# A genome-wide CRISPR screen identifies the glycosylation enzyme DPM1 as a modifier of DPAGT1 deficiency and ER stress

**DOI:** 10.1101/2021.12.03.471178

**Authors:** Hans M. Dalton, Raghuvir Viswanatha, Ricky Brathwaite, Jae Sophia Zuno, Stephanie E. Mohr, Norbert Perrimon, Clement Y. Chow

## Abstract

Partial loss-of-function mutations in glycosylation pathways underlie a set of rare diseases called Congenital Disorders of Glycosylation (CDGs). In particular, DPAGT1-CDG is caused by mutations in the gene encoding the first step in N-glycosylation, *DPAGT1*, and this disorder currently lacks effective therapies. To identify potential therapeutic targets for DPAGT1-CDG, we performed CRISPR knockout screens in *Drosophila* cells for genes associated with better survival and glycoprotein levels under DPAGT1 inhibition. We identified hundreds of candidate genes that may be of therapeutic benefit. Intriguingly, inhibition of the mannosyltransferase Dpm1, or its downstream glycosylation pathways, could rescue two *in vivo* models of DPAGT1 inhibition and ER stress, even though impairment of these pathways alone usually cause CDGs. While both *in vivo* models ostensibly cause ER stress (through *DPAGT1* inhibition or a misfolded protein), we found a novel difference in fructose metabolism that may indicate glycolysis as a modulator of DPAGT1-CDG. Our results provide new therapeutic targets for DPAGT1-CDG, include the unique finding of *Dpm1*-related pathways rescuing DPAGT1 inhibition, and reveal a novel interaction between fructose metabolism and ER stress.

## Supplemental Table 1 for "A genome-wide CRISPR screen identifies the glycosylation enzyme DPM1 as a modifier of DPAGT1 deficiency and ER stress" (part 1 of 2)

### Sheet: Raw LFC values
Gene	GROUP	Symbol	Value1	Value2	Value3	Value4	Value5	Value6	Value7	Value8	MEDIAN
FBgn0037327	1	PEK	1.45781	2.46736	3.78037	4.32322	5.20048	5.51363	5.59595	6.18211	4.76185
FBgn0039580	2	Gfat2	-0.950477	0.283933	3.29912	6.07018	10.3876	10.4722			4.68465
FBgn0030787	2	CG9609	-0.36448	1.24159	3.77915	5.06046	9.0356				3.77915
FBgn0028475	2	Hrd3	0.48323	2.32015	3.13168	4.28324	6.16024	7.83081			3.70746
FBgn0001247	1	Ide	-1.24051	0.941645	1.04224	2.42718	4.06989	4.51627	5.70049	5.96163	3.24853
FBgn0020304	2	drongo	-0.692136	0.320324	2.36208	4.01179	4.27553	8.27007			3.18694
FBgn0050345	3	CG30345	1.46585	2.96354	3.38616	4.05983					3.17485
FBgn0000546	2	EcR	1.60262	2.2469	2.93621	3.09608	3.41042				2.93621
FBgn0045852	2	ham	0.000651503	0.328269	1.42174	4.3887	5.55465	5.7557			2.90522
FBgn0003507	2	srp	0.964158	2.53189	2.65478	2.78178	3.49751	7.20714			2.71828
FBgn0267378	2	sau	0.107245	2.24729	2.80921	5.71572					2.52825
FBgn0026379	1	Pten	-0.171	0.167369	1.21227	2.52384	3.63083	3.92687	4.29265		2.52384
FBgn0022764	2	Sin3A	0.571196	0.582738	2.51675	2.66685	3.99868				2.51675
FBgn0265082	2	Cdep	0.162679	0.215825	1.38069	3.35362	5.33078	6.28936			2.36716
FBgn0036316	3	CG10960	0.440539	2.07419	2.1577	2.39429	3.36162				2.1577
FBgn0029133	2	REG	-0.181832	1.55136	1.86636	2.29591	2.68394	5.02522			2.08114
FBgn0260632	2	dl	-0.399156	0.235471	1.86067	2.10025	3.60342	3.67742			1.98046
FBgn0052230	2	ND-MLRQ	-0.625511	1.72357	1.88357	2.05928	2.19168	2.67193			1.97142
FBgn0037344	2	CG2926	-0.129929	0.523258	1.55186	2.32553	2.88318	3.60878			1.9387
FBgn0001128	2	Gpdh	-0.198068	0.21207	1.66745	2.13437	2.79262	3.30874			1.90091
FBgn0051523	2	CG31523	-0.380159	0.00733377	1.58978	2.17677	2.93689	4.41228			1.88328
FBgn0003360	1	sesB	0.105551	0.640661	1.443	1.7869	1.93449	2.29406	2.41004	3.13985	1.8607
FBgn0087013	2	Karybeta3	0.506583	1.19302	1.82158	2.07692	2.08425				1.82158
FBgn0264753	2	Rgk1	0.516074	0.537924	1.80811	1.81003	2.52686				1.80811
FBgn0035591	2	CG4611	-1.39248	0.331645	3.21715	4.331					1.7744
FBgn0030809	2	Ubr1	0.600184	1.55494	1.7736	2.59213	3.85898				1.7736
FBgn0003654	2	sw	-1.23982	0.409054	1.37445	2.14543	3.25704	5.16936			1.75994
FBgn0027621	1	Pfrx	-0.10377	0.156198	0.558797	0.942101	2.54589	2.61235	4.42927	4.63936	1.74399
FBgn0052103	2	CG32103	0.0397748	0.352017	0.771226	2.60197	2.6471	5.42312			1.6866
FBgn0004859	2	ci	-0.423101	0.0510883	1.67838	1.87563	4.13293				1.67838
FBgn0040340	2	TRAM	-0.0501837	0.683436	1.64214	1.69517	1.81663	2.89478			1.66866
FBgn0002962	2	nos	0.021231	0.915475	2.38825	10.4045					1.65186
FBgn0260635	1	Diap1	-0.710495	-0.221278	0.634728	1.42746	1.86873	1.93222	1.93692	2.28925	1.64809
FBgn0040236	2	c11.1	-0.711585	0.0590685	1.63964	2.21862	3.42476				1.63964
FBgn0000477	2	DNaseII	-0.556324	-0.3003	1.59536	3.83414	3.87533				1.59536
FBgn0004888	1	Scsalpha	-0.210543	0.259261	1.35006	1.59026	2.0003	2.09241	2.86157		1.59026
FBgn0035953	2	CG5087	0.244801	0.812075	1.40047	1.77947	2.25051	2.60579			1.58997
FBgn0259749	2	mmy	-0.265845	0.32845	1.23969	1.89827	2.49836	2.51079			1.56898
FBgn0033629	2	Tsp47F	-1.14931	-0.600226	3.69101	3.99556					1.54539
FBgn0033209	2	CG12107	-0.165673	0.791691	1.54415	2.16839	4.49341				1.54415
FBgn0053533	2	lectin-37Db	-0.662392	1.08309	1.44297	1.62659	1.9357	2.50293			1.53478
FBgn0024994	2	Csat	0.396617	0.958076	1.52991	2.08583	3.63045				1.52991
FBgn0030970	3	CG7326	-0.208919	-0.0266234	1.50462	1.55045	1.55588	1.96653			1.52754
FBgn0259994	2	CG42492	-0.22931	0.0857656	1.52665	1.93982	3.29403				1.52665
FBgn0028996	2	onecut	-0.478684	0.490816	1.51753	1.74164	9.18956				1.51753
FBgn0260970	3	Ubr3	0.270126	1.38755	1.41507	1.58182	1.73841	1.98552			1.49844
FBgn0026090	3	CG14812	-0.494054	0.710919	1.09924	1.88015	2.39706	2.43316			1.48969
FBgn0030466	2	CG15744	-0.0531391	0.446147	1.48322	1.54906	1.84827				1.48322
FBgn0036641	2	Smn	-0.267185	0.022815	1.48303	1.78851	2.73004				1.48303
FBgn0003071	1	Pfk	-0.606117	0.502884	0.85327	0.915454	2.01682	2.4908	2.95795	4.24687	1.46614
FBgn0027095	2	Manf	-0.555114	0.738854	1.35035	1.57238	2.27607	6.57051			1.46137
FBgn0027581	2	CG6191	-1.87749	1.00298	1.45711	1.80112	2.09234				1.45711
FBgn0001083	2	fw	-0.0106421	0.0771299	1.41826	1.43382	4.26592	6.59281			1.42604
FBgn0023479	2	Tequila	0.344424	0.917021	1.31041	1.53811	1.70231	2.8274			1.42426
FBgn0085432	2	pan	-0.775375	0.800331	2.04335	3.10546					1.42184
FBgn0030887	2	CG6867	-1.60183	0.201328	1.42001	1.77832	5.03441				1.42001
FBgn0000928	3	fs(1)Yb	0.0933613	0.187605	1.22033	1.58358	2.12111	2.19059			1.40195
FBgn0023516	2	Pex5	-0.763139	0.416537	0.683889	2.11586	2.38443	4.31519			1.39987
FBgn0262739	2	AGO1	0.367304	1.24129	1.55495	1.58114					1.39812
FBgn0039625	2	beta4GalNAcTB	-0.660983	-0.175249	0.0235726	2.74303	2.86516	5.24702			1.3833
FBgn0011591	2	fng	-1.28676	1.30226	1.38257	3.06079	6.69331				1.38257
FBgn0024811	2	Crk	-0.345175	1.31123	1.44048	2.13945					1.37585
FBgn0002778	2	mnd	0.0841674	0.831652	1.20064	1.53344	1.61081	1.83919			1.36704
FBgn0263456	2	nwk	0.0592755	0.509244	0.827934	1.89113	2.03811	2.98362			1.35953
FBgn0031491	2	alpha4GT1	0.512488	0.572948	2.13793	2.39515					1.35544
FBgn0043577	2	PGRP-SB2	0.372402	0.695753	0.986856	1.71111	2.07486	2.95302			1.34899
FBgn0028948	2	CG15253	-0.257684	0.072262	1.3293	2.67874	2.98915				1.3293
FBgn0035050	2	ST6Gal	-0.387009	0.81055	1.32651	1.48748	2.10961				1.32651
FBgn0050372	2	Asap	0.246595	0.39419	1.10044	1.54065	1.75867	1.86182			1.32054
FBgn0001218	1	Hsc70-3	-0.338226	0.87162	1.31335	1.91792	1.97039				1.31335
FBgn0032243	2	Klp31E	0.856389	1.05842	1.29963	1.48839	1.53239				1.29963
FBgn0038745	1	CG4538	-0.887528	-0.31864	0.473216	1.10821	1.48558	1.62578	1.88858	4.51982	1.29689
FBgn0035771	3	Sec63	-0.25483	0.331448	1.22942	1.35344	1.79256	2.28801			1.29143
T2A	1	N/A	-0.0825404	0.13502	0.843413	1.0417	1.53868	1.66882	2.01312	2.2615	1.29019
FBgn0035588	1	CG10672	-0.778632	0.820796	1.0602	1.18314	1.37889	1.53224	1.86075	1.9415	1.28102
FBgn0262112	2	sro	-0.508259	0.124925	1.22233	1.32985	1.33981	4.11276			1.27609
FBgn0040396	3	CG3939	-0.298842	0.429419	1.22218	1.32497	1.42832	2.03619			1.27358
FBgn0266084	2	Fhos	-1.065	0.143982	0.892487	1.64999	1.95353	3.02914			1.27124
FBgn0037643	1	skap	-0.224017	0.335856	0.399064	1.08388	1.44495	1.52222	1.56877	1.86378	1.26442
FBgn0015799	2	Rbf	0.211623	0.62234	1.26287	3.35544	3.83307				1.26287
FBgn0029861	3	CG3815	0.328518	0.458879	1.14488	1.37412	1.4921	3.22255			1.2595
FBgn0000414	2	Dab	0.26581	0.418968	0.67855	1.8301	2.43989	3.01755			1.25433
FBgn0263390	2	Nha2	0.0232159	0.22953	1.25373	2.195	2.30473				1.25373
FBgn0023510	2	Rbcn-3B	-1.37991	-0.618882	1.09357	1.38284	1.57852	1.86785			1.23821
FBgn0040318	2	HGTX	0.593166	0.705826	1.23434	1.43253	1.82603				1.23434
FBgn0035344	2	Cyp4d20	-0.897239	-0.556975	0.922979	1.54408	1.73803	3.4414			1.23353
FBgn0039280	2	Mocs2	-0.84588	0.571794	1.23315	1.50938	1.84124				1.23315
FBgn0037057	3	CG10512	-0.0284136	0.495593	0.935061	1.52898	1.99484	2.16824			1.23202
FBgn0030607	2	dob	-0.433986	0.122116	0.976659	1.48702	1.57337	2.50015			1.23184
FBgn0086917	2	spok	0.241435	0.560076	1.90182	3.71533					1.23095
FBgn0033564	1	Pex6	-1.02056	-0.349272	1.02541	1.22729	1.68424	2.00703	2.10016		1.22729
FBgn0038130	2	CG8630	0.349157	1.14467	1.30909	1.32016					1.22688
FBgn0024288	2	Sox100B	0.452408	0.8331	1.14754	1.29177	1.39971	1.47474			1.21966
FBgn0032833	2	COX4	-0.416977	-0.383867	1.06054	1.37158	2.07849	2.53012			1.21606
FBgn0025111	2	Ant2	-1.51592	-0.352414	1.1086	1.30233	1.43393	1.53447			1.20547
FBgn0011270	2	Pglym87	-1.79785	0.536488	1.20518	1.26875	2.52528				1.20518
FBgn0041184	2	Socs36E	-0.047329	0.422642	1.11938	1.27265	1.38923	2.79451			1.19602
FBgn0030519	2	CG11151	0.0201042	0.046942	1.17803	1.20777	2.20694	3.00377			1.1929
FBgn0034392	2	MFS15	-0.397348	0.596066	1.14035	1.24089	2.17371	2.77634			1.19062
FBgn0014002	2	Pdi	-0.240356	1.06165	1.12974	1.24742	2.06886	2.24021			1.18858
FBgn0033744	2	Dh44-R2	-0.342745	0.882375	1.05544	1.32115	1.70763	2.23408			1.1883
FBgn0032120	2	CG33298	0.0761694	0.435318	1.10635	1.26595	1.37175	9.60819			1.18615
FBgn0039300	2	RpS27	-0.153542	0.378946	1.1839	1.31465	1.74543				1.1839
FBgn0037074	2	CG7324	-0.730096	0.982949	1.1811	1.83044	1.87268				1.1811
FBgn0069242	2	eca	0.0923851	0.417234	1.1794	1.89607	2.76496				1.1794
FBgn0039487	2	gb	-0.152589	0.255957	1.03609	1.31281	1.72051	1.74893			1.17445
FBgn0037182	2	ArfGAP3	-1.47163	-0.457548	0.254512	2.09426	2.11741	6.32776			1.17439
FBgn0053180	2	Ranbp16	-0.0189736	1.06051	1.28007	2.04043					1.17029
FBgn0083953	2	CG34117	-0.24521	0.316512	0.676784	1.65957	1.92505	2.74011			1.16818
FBgn0046253	2	CG3502	-0.140266	0.0390291	0.0877113	2.24539	4.65894	4.84167			1.16655
FBgn0039969	1	Fis1	0.0662132	0.161799	0.398589	0.969078	1.36179	1.57081	1.93232	3.00644	1.16543
FBgn0035776	2	CG8564	0.219602	0.478002	1.02681	1.30387	1.38328	1.4053			1.16534
FBgn0036196	2	CG11658	0.0454526	0.588304	1.16026	1.45083	2.0129				1.16026
FBgn0260464	3	CG9288	0.188046	0.856471	1.1579	1.22414	1.55115				1.1579
FBgn0005777	1	PpD3	-0.605805	-0.123446	0.816019	0.821005	1.48152	2.60639	3.0174	3.73012	1.15126
FBgn0001091	2	Gapdh1	0.172026	0.419256	1.11207	1.17391	1.21959	2.06124			1.14299
FBgn0050379	2	CG30379	-2.94736	0.0858917	1.14165	1.3423	1.36229				1.14165
FBgn0267488	2	Mcr	-0.480124	0.261582	0.94484	1.32945	2.14244	2.60628			1.13714
FBgn0002121	2	l(2)gl	-0.405083	-0.390576	1.13418	3.551	5.46786				1.13418
FBgn0030364	3	CG15735	0.119115	0.608622	1.12976	1.14647	1.60512				1.12976
FBgn0036623	2	CG4729	0.065145	0.398949	0.628742	1.62841	2.00504	2.07105			1.12858
FBgn0085442	2	NKAIN	-0.121625	-0.0602985	1.12839	1.31585	4.46287				1.12839
FBgn0050344	2	CG30344	-0.356021	0.935852	1.12325	1.61771	1.7099				1.12325
FBgn0052133	2	Ptip	0.770083	0.791777	1.44782	2.97209					1.1198
FBgn0001994	3	crp	0.297037	0.74257	1.11914	1.32142	2.06226				1.11914
FBgn0259110	2	mmd	-0.286609	-0.0494075	0.0430854	2.19512	2.71624	7.26545			1.1191
FBgn0033365	2	CG8170	-0.513208	-0.0796543	1.11629	1.66248	2.77482				1.11629
FBgn0034999	2	CG3394	-0.700579	-0.12525	1.00976	1.22149	1.325	1.7368			1.11563
FBgn0264712	2	CG1172	-0.0186259	0.174729	0.698459	1.5286	3.45661	4.23351			1.11353
FBgn0033519	2	CG11825	0.85413	1.00672	1.10981	1.49155	2.3274				1.10981
FBgn0028670	2	Vha100-2	0.124137	0.801813	1.10697	1.41927	1.49966				1.10697
FBgn0001104	2	Galphai	-2.83038	-0.152037	0.954671	1.25904	1.42194	2.02471			1.10686
FBgn0023535	1	arg	-1.70282	-1.41902	-0.384452	1.10678	1.44609	1.57902	1.78792		1.10678
FBgn0030663	2	CG8117	-1.06052	0.614224	1.58855	4.84639					1.10139
FBgn0026754	2	Ugt37c1	0.606611	0.918793	1.27982	1.83571					1.09931
FBgn0010226	1	GstS1	-0.522846	-0.461434	-0.280263	0.677363	1.51121	1.69037	2.05851	2.33041	1.09428
FBgn0034274	2	CG10931	-0.363506	0.308126	1.09415	2.6483	2.88151				1.09415
FBgn0029763	2	Usp16-45	-0.923636	-0.320653	0.820768	1.35895	1.56602	2.18668			1.08986
FBgn0000352	2	cos	-2.705	0.111076	0.681905	1.49331	1.94915	2.51327			1.08761
FBgn0038593	2	Vps39	-1.07291	-0.459143	0.985864	1.18627	1.51027	1.85611			1.08607
FBgn0263392	2	Tet	-1.1755	0.12874	1.08151	1.2251	1.54437				1.08151
FBgn0034885	2	CG4019	0.0873996	0.395656	0.90379	1.2582	1.38894	2.06197			1.081
FBgn0261383	2	IntS6	0.0847902	0.29257	1.08077	1.48204	1.53105				1.08077
FBgn0039830	2	ATPsynC	0.0911086	0.117501	0.643207	1.50577	2.96315	7.44999			1.07449
FBgn0261552	2	ps	-0.404665	0.845681	1.07273	1.31023	3.57354				1.07273
FBgn0035410	2	CG14964	-0.293117	-0.241656	0.823197	1.31106	1.67216	2.20349			1.06713
FBgn0034716	2	Oatp58Dc	-0.462367	0.303889	1.06351	1.40592	1.71083				1.06351
FBgn0266557	2	kis	-0.123591	0.841409	0.849808	1.27507	2.68394	2.86564			1.06244
FBgn0033166	2	Eaf	-0.249371	0.324391	0.906672	1.21405	1.35742	1.54713			1.06036
FBgn0265356	2	tn	-0.496275	0.137371	0.626915	1.49366	2.23853	2.97675			1.06029
FBgn0026370	1	SRPK	-0.75473	0.587304	0.875134	1.04255	1.0754	1.11286	1.35561	1.9197	1.05897
FBgn0035676	2	ssp6	0.374233	0.582953	0.896286	1.21478	1.58444	5.34782			1.05553
FBgn0026179	2	siz	0.219472	0.306068	0.422846	1.67607	2.76241	2.76339			1.04946
FBgn0022800	1	Cad96Ca	0.0574361	0.681695	0.825842	0.837055	1.26142	1.73298	2.92458	7.40799	1.04924
FBgn0001078	2	ftz-f1	0.564768	0.649791	1.04743	2.4452	3.85696				1.04743
FBgn0025549	2	unc-119	-0.354745	0.1837	1.03531	1.05657	1.3394	1.91801			1.04594
FBgn0034902	2	CG5532	-0.714153	0.284589	0.438257	1.65028	1.79553	1.89077			1.04427
FBgn0264492	2	CkIIalpha	0.256983	0.363096	1.72023	2.76626					1.04166
FBgn0022986	2	qkr58E-1	0.346801	0.378582	0.999323	1.08292	1.47942	1.78247			1.04112
FBgn0036492	2	Best3	-0.694248	0.680832	1.03943	1.12906	1.20913				1.03943
FBgn0031950	2	Herp	-1.07305	-0.511989	1.03897	1.47661	1.52992				1.03897
FBgn0034599	3	hng1	0.237181	0.74701	0.800311	1.27054	1.62331	2.29883			1.03542
FBgn0017572	2	Mo25	-1.13043	-0.680098	0.532519	1.52828	1.69013	5.01304			1.0304
FBgn0033266	2	Socs44A	-0.983193	0.36175	0.558587	1.49854	3.82401	3.90561			1.02856
FBgn0020258	2	ppk	0.167482	0.775805	0.941798	1.10069	1.21863	6.31633			1.02124
FBgn0005671	1	Vha55	-0.934813	-0.0697948	0.0518073	0.862704	1.17791	1.26543	1.36843	1.91221	1.02031
FBgn0032171	2	CG5846	-0.60808	0.87938	0.952807	1.08601	1.30802	2.07811			1.01941
FBgn0037100	2	CapaR	-0.736063	0.793643	1.23161	2.12638					1.01263
FBgn0027569	1	cert	-1.22232	0.253832	0.639678	0.690833	1.32988	1.48707	1.49964	8.88137	1.01036
FBgn0051413	2	CG31413	-1.07319	0.408174	1.00746	1.17715	1.52784				1.00746
FBgn0035981	2	CG4452	0.744028	0.744903	1.26821	1.63623					1.00656
FBgn0024985	2	CG11448	0.261883	0.322889	1.00509	1.81615	6.42595				1.00509
FBgn0033287	3	CG8701	-0.252893	-0.126385	1.00221	1.00296	1.04831	1.17336			1.00259
FBgn0000307	2	chif	-0.583927	-0.18922	0.998142	1.42172	1.87732				0.998142
FBgn0259927	2	CG42450	-0.408143	-0.151582	0.572171	1.42162	2.2514	2.5045			0.996898
FBgn0039908	1	Asator	0.196042	0.285429	0.797669	0.996543	1.107	1.73234	1.934		0.996543
FBgn0262126	2	Sec24CD	0.102255	0.729944	0.995348	1.91282	2.2986				0.995348
FBgn0036133	2	CG7638	-0.116033	0.0778118	0.62462	1.35902	1.81474	2.65729			0.991817
FBgn0052702	1	Cubn	-0.160231	0.0790179	0.16672	0.991641	1.09484	1.37671	2.75881		0.991641
FBgn0261930	2	vnd	0.0317192	0.551917	0.989151	2.08817	2.26614				0.989151
FBgn0041094	2	scyl	0.495582	0.941663	0.988699	1.06534	1.18134				0.988699
FBgn0262081	1	Csk	-0.961328	0.335888	0.958949	0.988101	1.41133	1.67868	1.68333		0.988101
FBgn0050178	2	CG30178	-0.843743	0.264152	0.969687	1.00602	1.08508	1.52552			0.987852
FBgn0031174	2	CG1486	0.0993521	0.375339	0.71223	1.26329	1.40666	1.77977			0.987762
FBgn0025682	2	scf	-0.418302	-0.317913	0.780687	1.1908	1.20079	1.50532			0.985742
FBgn0032706	2	Irk3	-0.532271	-0.150542	0.640942	1.32958	2.742	3.15548			0.985262
FBgn0029756	2	CG3309	-1.06744	0.294812	0.983933	2.22603	3.38044				0.983933
FBgn0051668	2	CG31668	-0.417026	-0.3202	0.597777	1.36706	1.52937	1.65094			0.982419
FBgn0250819	3	CG33521	-0.689493	0.459072	0.981625	1.54907	1.68594				0.981625
FBgn0015288	2	RpL22	0.298579	0.339216	0.981324	1.07463	1.3042				0.981324
FBgn0034387	2	Cyp12b2	-0.874881	0.414028	0.979048	1.36592	1.53364				0.979048
FBgn0034179	1	CG6805	-2.40889	0.115555	0.599128	0.680845	1.27502	1.74837	2.24088	2.89673	0.977931
FBgn0085395	2	Shawl	-0.115333	0.116265	0.229845	1.72329	2.0468	5.21477			0.976567
FBgn0023213	2	eIF4G	0.949294	0.950849	0.972728	2.50157	3.58336				0.972728
FBgn0037547	2	CG7910	-1.09477	0.939665	1.00555	1.24855					0.972609
FBgn0050172	3	CG30172	-0.739734	0.311221	0.971821	1.02579	1.2869				0.971821
FBgn0040345	2	CG3708	-0.450154	0.948293	0.955666	0.984566	1.88628	1.96427			0.970116
FBgn0266580	2	Gp210	-1.76611	-0.774297	0.866466	1.07248	3.20891	4.13596			0.969474
FBgn0033889	3	CG6701	0.208248	0.287652	0.427017	1.50765	1.66187	2.16325			0.967336
FBgn0014417	1	CG13397	-0.671873	-0.0156888	0.758918	0.887941	1.0249	1.2948	1.51788	1.68074	0.956423
FBgn0038840	2	CG5621	-0.230428	-0.111992	0.856445	1.0561	1.21048	1.44771			0.956273
FBgn0004379	2	Klp67A	0.30532	0.601558	1.30858	1.66654					0.955068
FBgn0022774	1	Oat	0.53197	0.643141	0.648665	0.830605	1.07637	1.26914	1.35295	1.44318	0.953488
FBgn0035060	2	Eps-15	-0.0442494	0.198554	0.887939	0.999949	1.21153	3.11719			0.943944
FBgn0038396	2	CG5013	-0.337367	-0.111811	0.943434	0.981521	2.07705				0.943434
FBgn0050389	3	CG30389	0.0674051	0.432533	0.942002	1.00531	1.86896				0.942002
FBgn0003480	3	spn-B	0.0636371	0.441789	0.939454	0.942168	1.09748				0.939454
FBgn0020620	2	RN-tre	0.30418	0.764808	0.938462	1.19672	1.34682				0.938462
FBgn0053208	2	Mical	-0.472316	0.42057	0.938211	1.09384	2.87223				0.938211
FBgn0032431	3	CG5435	-0.0839297	0.471859	0.869477	1.00548	1.03678	1.3279			0.937478
FBgn0262624	2	Tmhs	-0.650046	0.490573	0.697046	1.1779	1.2056	1.29013			0.937475
FBgn0051201	2	GluRIIE	-0.775234	0.532873	0.937229	1.06795	1.93887				0.937229
FBgn0030753	2	rngo	0.418285	0.923361	0.934763	1.40119	8.37826				0.934763
FBgn0028397	2	Tob	-0.165188	0.537222	0.934277	0.942296	4.52865				0.934277
FBgn0026141	2	Cdlc2	0.486467	0.827472	1.0393	1.23857					0.933384
FBgn0035266	1	Gk2	-0.392599	-0.135029	0.617763	0.808473	1.04594	1.38505	1.59112	2.01429	0.927205
FBgn0019662	1	qm	0.106109	0.377702	0.416052	0.737941	1.10503	1.80027	2.15457	2.88214	0.921485
FBgn0020369	3	Rpt6	-0.785725	0.100788	0.148829	1.69303	2.10635	2.41171			0.920928
FBgn0031952	1	cdc14	-1.04313	-0.448181	0.118988	0.57189	1.26989	1.30625	2.06348	4.94698	0.920889
FBgn0034628	1	Acox57D-p	-0.322945	0.0318401	0.203342	0.920882	0.960972	1.02447	2.09033		0.920882
FBgn0000536	1	eas	-1.57831	-1.23182	0.042361	0.893414	0.947244	2.31483	2.33139	2.38695	0.920329
FBgn0043575	2	PGRP-SC2	-1.24802	0.211212	0.780252	1.06012	1.08745	1.623			0.920187
FBgn0051776	2	CG31776	-0.944817	0.0564462	0.918839	3.29266	4.09948				0.918839
FBgn0039463	2	CG18472	0.257953	0.829701	0.913633	1.53736	1.78639				0.913633
FBgn0263968	3	nonC	0.0136594	0.096653	0.664191	1.15548	1.22097	2.96551			0.909836
FBgn0032276	2	CG17098	-0.973221	0.463701	0.716208	1.10311	1.70895	3.09013			0.909658
FBgn0004118	2	nAChRbeta2	-0.768023	0.428273	0.909648	1.01932	1.14121				0.909648
FBgn0033998	2	row	-2.38931	-0.202814	0.532018	1.28593	1.81417	1.92755			0.908972
FBgn0030049	2	Trf4-1	-1.03867	-0.0342353	1.85168	2.70675					0.908724
FBgn0037883	2	CG14701	-0.675934	0.870792	0.90851	0.936456	1.23664				0.90851
FBgn0051718	3	Ir31a	0.08822	0.439807	1.37691	1.59469					0.908356
FBgn0034002	3	CG8079	0.520639	0.712372	1.10092	1.22838					0.906648
FBgn0034894	2	sigmar	-0.0383882	0.54362	0.695459	1.1087	1.55211	4.41157			0.902078
FBgn0034539	2	CG11159	-0.0772719	0.101232	0.270609	1.53016	2.13642	3.43332			0.900384
FBgn0030384	1	CG2577	-0.900992	-0.280289	0.620084	0.713922	1.08195	1.18099	1.18874	1.87194	0.897935
FBgn0035929	1	CG13311	0.00986432	0.0397579	0.416228	0.525364	1.26707	1.55215	2.61853	6.48585	0.896219
FBgn0054049	3	CG34049	0.205129	0.338432	0.896054	1.05631	1.56176				0.896054
FBgn0001229	2	Hsp67Bc	0.0366809	0.188563	1.60354	4.20184					0.896049
FBgn0038546	2	CG7379	-0.279348	0.634039	0.853593	0.938122	2.59673	6.6641			0.895858
FBgn0014388	2	sty	-1.65043	0.394733	0.770926	1.02019	1.54455	2.30447			0.895559
FBgn0086906	1	sls	0.0164241	0.16793	0.308815	0.675026	1.11538	1.38053	1.63201	4.99799	0.895203
FBgn0022029	1	l(2)k01209	-0.601277	-0.323307	0.405462	0.877663	0.910591	1.21616	1.37684	1.93917	0.894127
FBgn0034782	2	CG12490	-0.556392	0.455788	0.893879	1.67606	2.15652				0.893879
FBgn0019985	2	mGluR	-1.21143	-0.350775	0.893658	1.24702	1.65016				0.893658
FBgn0267390	1	dop	-0.841797	0.330203	0.666325	0.694638	1.09107	1.26124	1.74508	2.10649	0.892856
FBgn0085354	2	CG34325	-0.107239	0.0445258	0.89261	1.87246	2.55846				0.89261
FBgn0030877	3	Arp8	-0.175969	0.53552	0.697101	1.08651	1.37295	1.60744			0.891808
FBgn0066114	2	GlcAT-I	0.250347	0.594962	0.890378	0.922889	2.93				0.890378
FBgn0037093	1	Cdk12	-0.866482	-0.404146	0.642934	0.678339	1.09615	1.23393	1.38978	1.87207	0.887244
FBgn0043792	2	CG30427	-1.06354	-0.0567981	0.886984	1.17624	5.77781				0.886984
FBgn0033844	2	bbc	0.27692	0.644048	0.883737	1.21926	4.03848				0.883737
FBgn0026427	3	Su(var)2-HP2	-0.260744	0.158027	0.449415	1.31687	2.09552	2.79708			0.883143
FBgn0043012	3	AP-2sigma	0.613458	0.794693	0.882069	1.49911	1.7664				0.882069
FBgn0035240	2	CG33791	-0.300784	0.29523	0.880896	1.08581	1.40107				0.880896
FBgn0033738	2	DUBAI	-0.169985	0.451762	1.3041	1.50351					0.877931
FBgn0037539	2	CG10435	-0.2829	0.653338	0.771205	0.978498	1.50576	2.81239			0.874851
FBgn0028369	2	kirre	0.500802	0.504846	0.694562	1.05457	1.39668	6.73482			0.874568
FBgn0026374	2	Rhp	-0.186021	0.461476	0.463863	1.28388	3.24675	6.73908			0.873872
FBgn0039150	2	CG13605	-0.00745226	0.192138	0.748518	0.998898	1.27266	2.42337			0.873708
FBgn0052343	2	Atac3	-0.648552	0.0705823	0.555283	1.19064	1.48399	12.831			0.872959
FBgn0260859	2	Bet3	-0.574946	0.728014	0.871683	2.0596	2.35257				0.871683
FBgn0005666	1	bt	-0.475621	-0.380348	-0.212288	0.716248	1.02461	1.12405	1.41122	2.28125	0.870428
FBgn0034066	3	CG8397	0.453244	0.51582	0.716238	1.02457	1.28807	1.51033			0.870405
FBgn0086674	2	Tango13	-0.393092	0.370226	0.869195	1.30111	1.76051				0.869195
FBgn0020622	1	Pi3K21B	-0.743673	0.46035	0.713173	0.729178	1.00612	1.06492	1.1635	2.28433	0.867648
FBgn0263593	2	Lpin	-0.587068	0.168915	1.56146	2.3365					0.86519
FBgn0001085	2	fz	-0.905424	-0.420863	0.375592	1.3512	1.41097	2.35082			0.863398
FBgn0031693	2	Cyp4ac1	0.310393	0.536223	1.1903	1.3574					0.86326
FBgn0044328	2	CG32052	-0.992108	0.0790421	0.509256	1.21636	1.72725	1.88286			0.862811
FBgn0003129	2	Poxm	-0.775229	0.316463	0.862272	1.06767	1.10419				0.862272
FBgn0267384	3	Ubc7	-0.534459	-0.123875	0.822318	0.901748	0.981441	3.32986			0.862033
FBgn0000317	2	ck	-0.499259	0.246805	1.47207	1.58139					0.85944
FBgn0038299	2	Spn88Eb	-1.30096	0.574584	1.14044	1.37647					0.85751
FBgn0261673	2	nemy	-0.665897	-0.482315	0.423635	1.29112	2.10408	2.78924			0.857377
FBgn0086901	2	cv-c	-0.563018	-0.0110858	0.798026	0.910817	1.18428	1.35435			0.854422
FBgn0027490	3	D12	-0.132248	-0.00871427	0.425842	1.28109	1.47402	1.62755			0.853467
FBgn0263987	3	spoon	-0.217639	0.232319	0.852858	1.07826	1.21075				0.852858
FBgn0046873	2	Pif2	-0.312229	0.288438	0.722078	0.982018	1.21477	1.56466			0.852048
FBgn0266410	2	CG45050	-1.58887	-0.161391	0.485265	1.21805	1.93104	2.2208			0.851655
FBgn0264693	2	ens	0.0712006	0.259879	0.8501	1.27777	2.77098				0.8501
FBgn0034400	2	CG15099	0.529061	0.568826	1.12912	1.83734					0.848975
FBgn0029724	3	CG15472	-0.0104201	0.134152	0.802943	0.89474	1.09217	1.33309			0.848842
FBgn0015286	2	Rala	-0.0482062	0.0333207	0.84866	1.68011	1.87123				0.84866
FBgn0260936	2	scny	-0.701237	0.665803	0.848044	1.89494	7.7446				0.848044
FBgn0030605	3	ND-B18	-0.616392	0.204413	0.759219	0.934892	0.938182	1.97752			0.847055
FBgn0039882	2	CG11576	-0.274324	0.183783	0.80763	0.882012	0.883565	1.76749			0.844821
FBgn0260657	2	CG42540	0.608962	0.623658	0.844411	0.975565	1.02134				0.844411
FBgn0010516	3	wal	-0.202527	-0.165976	0.842073	1.31084	1.56443				0.842073
FBgn0267821	2	da	-0.666576	-0.419408	0.829012	0.849337	1.03373	1.3755			0.839175
FBgn0034352	3	CG17669	-0.169629	-0.0694718	0.538214	1.13826	1.23733	1.23823			0.83824
FBgn0036929	3	CG7668	0.228382	0.807845	0.836756	0.887767	1.09366				0.836756
FBgn0035498	2	Fit1	-0.865475	-0.13291	0.515017	1.15747	1.21966	1.72402			0.836245
FBgn0032880	2	TM9SF2	0.196078	0.351101	1.32125	1.39592					0.836177
FBgn0030761	1	CG9784	-0.688003	-0.0494397	0.452631	0.756716	0.915618	1.01235	1.10941	1.1758	0.836167
FBgn0015300	1	Ssl	-0.493458	-0.26446	0.43519	0.730053	0.938644	2.05918	2.92177	4.54418	0.834348
FBgn0000116	1	Argk	-0.897563	-0.651389	-0.143135	0.579975	1.08793	2.06684	2.64398	5.09671	0.833952
FBgn0050093	2	COX6AL	0.151029	0.189823	0.833076	0.872276	1.16352				0.833076
FBgn0259243	2	Pka-R1	0.0349172	0.280371	1.38542	8.38055					0.832895
FBgn0036566	2	ClC-c	0.306342	0.507848	0.669841	0.994285	1.18212	5.58252			0.832063
FBgn0052699	2	LPCAT	-0.151889	0.539569	0.818707	0.844659	0.950379	1.62216			0.831683
FBgn0036266	1	CG5626	-1.65135	-0.539479	0.831395	0.838378	1.92866				0.831395
FBgn0261988	1	Gprk2	-0.14025	0.0096442	0.678285	0.828025	0.834289	0.970077	1.39476	2.0047	0.831157
FBgn0263667	2	Lpt	-0.00710526	0.521494	1.13691	1.62739					0.829202
FBgn0035909	1	ergic53	-0.0809462	0.0533067	0.396807	0.5592	1.09855	1.36364	1.82589	2.94958	0.828876
FBgn0034398	3	CG15098	-0.258174	0.514345	0.825891	0.857428	1.11439				0.825891
FBgn0005593	2	RpL7	-0.192861	0.530327	0.580654	1.07105	1.1469	1.41789			0.825853
FBgn0028669	2	Vha100-3	0.12398	0.621246	0.783698	0.864103	0.923127	1.96676			0.823901
FBgn0051720	3	mthl15	-0.0278918	0.780802	0.866869	1.05494					0.823835
FBgn0033708	2	CG8850	-1.81867	0.616358	0.823026	1.47141	4.59113				0.823026
FBgn0035011	3	CG13589	-0.504315	0.628226	1.0159	1.70245					0.822065
FBgn0022959	2	yps	-0.928168	0.74702	0.763921	0.878966	0.879033	1.78242			0.821444
FBgn0025726	2	unc-13	-1.13708	0.535267	0.82097	1.16431	1.5084				0.82097
FBgn0015773	2	NetA	0.207641	0.429545	0.634996	1.00652	1.03734	5.40435			0.820757
FBgn0266411	1	sima	-0.0229877	0.22286	0.286799	0.697865	0.943298	1.16777	1.56812	2.85054	0.820582
FBgn0040297	2	Nhe2	-0.499212	0.0632051	0.819341	0.960689	2.44349				0.819341
FBgn0030437	2	hec	0.314961	0.349475	1.28851	6.80986					0.818995
FBgn0000542	2	ec	-0.300296	-0.250835	0.818303	1.3323	4.18965				0.818303
FBgn0040600	3	CG13631	0.252121	0.479253	0.489477	1.14696	1.69175	2.10782			0.81822
FBgn0027582	3	CG6230	-0.202985	0.437504	0.574345	1.06053	1.11225	1.17827			0.817437
FBgn0025836	2	RhoGAP1A	-1.92637	0.310312	0.815937	1.84774	3.39374				0.815937
FBgn0051926	2	CG31926	-0.0236259	0.654165	0.81544	0.88364	1.53957				0.81544
FBgn0261597	2	RpS26	0.166207	0.539008	1.0908	1.6702					0.814905
FBgn0035309	2	CG15879	-0.333936	0.32965	0.43894	1.19078	1.67198	2.11005			0.814858
FBgn0261444	2	CG3638	-1.33454	-0.335636	0.739831	0.885426	1.07955	3.31131			0.812629
FBgn0035772	2	Sh3beta	-0.0349251	0.295654	0.478985	1.14568	1.17267	2.66152			0.812332
FBgn0030109	2	CG12121	-0.498244	0.573263	0.812043	0.930444	1.49475				0.812043
FBgn0032516	2	CG9293	-0.397249	0.0360175	0.361394	1.26227	1.5173	1.6002			0.811831
FBgn0038621	2	CG10864	-0.942568	-0.166584	0.794443	0.826782	0.975336	1.4262			0.810612
FBgn0030330	2	Tango10	-2.32671	0.57734	1.04199	1.37411					0.809663
FBgn0005683	2	pie	-0.606969	-0.595749	0.809574	0.880136	3.1228				0.809574
FBgn0031227	3	CG3709	0.00921718	0.372953	1.24502	2.03644					0.808989
FBgn0034270	3	CG6401	-0.10562	0.392038	0.541254	1.0767	1.1506	1.67479			0.808977
FBgn0030752	2	CG9947	-0.338537	-0.130221	0.405048	1.21187	2.00755	2.00965			0.808459
FBgn0039260	3	Smg6	-0.0577295	0.197324	0.705087	0.909943	1.41211	1.75065			0.807515
FBgn0015001	3	iotaTry	-0.904539	-0.346384	0.722176	0.892008	0.973659	1.47607			0.807092
FBgn0027594	2	drpr	-0.405387	0.275322	0.8061	1.35128	2.05742				0.8061
FBgn0030012	2	CG18262	-0.435804	-0.185157	1.79569	3.09231					0.805267
FBgn0030864	1	CG8173	-0.779274	-0.533882	0.695703	0.804302	1.19168	1.58008	1.97196		0.804302
FBgn0014020	1	Rho1	-0.592677	0.163871	0.544977	0.80415	1.05637	1.81058	1.88301		0.80415
FBgn0266917	3	CG16941	-0.0382479	-0.0249852	0.676117	0.932079	1.09208	1.73978			0.804098
FBgn0031250	2	Ent1	-0.364311	-0.0535122	0.803715	0.857067	3.48022				0.803715
FBgn0263351	3	AP-2mu	0.0117738	0.0417842	1.56539	2.27892					0.803589
FBgn0020626	2	Osbp	-0.440386	-0.268742	0.374391	1.23268	1.57342	1.83743			0.803535
FBgn0035636	2	Cralbp	-0.930167	0.00959086	0.677786	0.928664	1.02765	1.05331			0.803225
FBgn0037025	3	Spc105R	-1.29316	0.0973405	0.80228	0.930943	1.33269				0.80228
FBgn0029663	2	CG10804	-0.164302	0.507131	0.801997	0.955713	1.71829				0.801997
FBgn0039916	2	Ekar	0.15148	0.448803	1.15248	1.70398					0.800644
FBgn0032085	3	CG9555	0.0729072	0.359305	1.23973	1.33401					0.799516
FBgn0035850	2	Atg18a	0.0725103	0.482914	0.789557	0.807446	0.960229	2.27338			0.798502
FBgn0001139	2	gro	0.161559	0.700214	0.797453	1.5484	2.00948				0.797453
FBgn0040206	2	krz	-1.92777	-0.279093	0.797158	1.56369	2.26312				0.797158
FBgn0030984	3	tgy	-0.612784	0.0540061	0.79518	1.04591	1.12708				0.79518
FBgn0037744	3	CG8417	-0.317002	-0.184009	0.791032	0.813952	1.16705				0.791032
FBgn0024320	2	Npc1a	-0.0492217	0.09756	1.48441	2.86013					0.790987
FBgn0260453	2	CG17140	-0.743237	-0.0118993	0.790901	0.805963	1.6416				0.790901
FBgn0037064	1	CG9389	-0.372078	0.279093	0.614038	0.693222	0.884831	1.13197	1.76743	3.13695	0.789027
FBgn0023000	3	mth	-0.148868	0.0982769	0.687701	0.8828	0.957029	1.02001			0.785251
FBgn0025633	2	CG13366	-0.237262	-0.0692961	0.784585	1.00018	3.6953				0.784585
FBgn0029820	2	CG16721	-0.590111	0.246301	0.784084	1.54075	2.54959				0.784084
FBgn0038747	2	RhoGAP92B	-0.147402	0.241599	0.472613	1.09477	1.66324	1.84816			0.783692
FBgn0035142	1	Hipk	-0.250828	-0.0773148	0.105058	0.328554	1.23792	1.60002	2.79652	3.25379	0.783235
FBgn0004373	1	fwd	-1.15809	-1.13451	-0.57159	0.782355	2.1885	2.83882	3.06283		0.782355
FBgn0034094	2	Tsf3	-0.154381	0.137066	0.782242	0.880026	1.25527				0.782242
FBgn0052581	2	CG32581	-0.672946	0.172119	0.781078	1.13767	3.14734				0.781078
FBgn0032451	2	spict	-1.02474	-0.651968	0.665169	0.896479	1.08889	1.7712			0.780824
FBgn0086708	2	stv	0.0786792	0.0962753	0.33564	1.22587	1.45759	2.06302			0.780753
FBgn0000556	2	Ef1alpha48D	-0.247472	0.358562	0.780726	1.07545	1.81425				0.780726
FBgn0259685	2	crb	-1.44809	-1.26298	0.598307	0.962406	1.32641	1.71914			0.780356
FBgn0264442	2	ab	-0.407643	0.281176	0.51353	1.04646	1.27335	9.42835			0.779993
FBgn0024732	2	Drep1	-0.275521	0.212463	0.71402	0.844782	2.87719	9.97598			0.779401
FBgn0024249	2	cato	-0.279443	0.758148	0.77805	1.0715	1.79496				0.77805
FBgn0031895	2	CG4497	-0.999399	-0.802015	0.39765	1.15306	1.23488	1.26276			0.775354
FBgn0036889	3	CG14100	-0.0569408	0.201614	0.775151	0.785489	0.896264				0.775151
FBgn0002631	2	E(spl)m5-HLH	0.128476	0.195071	0.346948	1.20312	1.35157	2.28637			0.775032
FBgn0026391	3	Or33b	0.076863	0.616751	0.933206	1.09322					0.774979
FBgn0031116	2	CG1695	-0.430051	0.540929	0.542381	1.0062	1.38835	1.46124			0.774291
FBgn0030354	3	Upf1	0.0717158	0.526259	0.774075	0.779327	1.10975				0.774075
FBgn0031969	3	pes	-0.404527	0.394781	0.674725	0.87314	1.72439	2.36408			0.773933
FBgn0037313	2	CG1161	-0.268678	0.439194	0.771865	1.19583	2.52428				0.771865
FBgn0035388	2	CG2162	-0.411321	0.318316	0.771675	1.27634	1.46033				0.771675
FBgn0061356	2	CG18003	-0.291825	0.353984	0.526187	1.01207	1.28221	2.75877			0.76913
FBgn0038662	3	Mpc1	0.646925	0.681974	0.688822	0.848614	1.08165	1.32505			0.768718
FBgn0033467	3	CG15863	0.375644	0.437824	1.09712	1.10199					0.767474
FBgn0001296	2	kar	-1.14196	0.333257	0.76438	0.769734	0.800106	1.27866			0.767057
FBgn0032322	3	CG16743	0.0900119	0.334471	0.766399	0.766467	1.08581				0.766399
FBgn0001941	2	ifc	-0.588146	0.385367	0.529908	1.00288	1.61855	1.78367			0.766395
FBgn0263511	2	Vsx1	-1.31695	0.121761	0.725836	0.803093	0.81984	0.868946			0.764465
FBgn0033241	2	CG2915	0.0826205	0.514274	0.694303	0.833039	0.951706	1.8457			0.763671
FBgn0051148	1	Gba1a	-1.34971	-0.548402	-0.294247	0.470056	1.05626	1.08901	1.73093	1.82221	0.763158
FBgn0020371	2	Tim17b2	-1.52794	-0.279975	0.384326	1.14034	3.5868	10.7581			0.762333
FBgn0053229	3	CG33229	-0.565065	0.246989	0.760357	0.762174	0.897672	1.66978			0.761266
FBgn0040510	2	ACXA	-0.0173827	0.285581	1.22994	1.47037					0.75776
FBgn0015838	2	Vang	-0.306244	-0.198403	0.452966	1.06215	1.07263	1.26937			0.757557
FBgn0263742	3	CG43667	-0.0247494	0.492117	0.751207	0.763354	0.913958	1.91669			0.75728
FBgn0003339	2	Scr	-0.810901	-0.712124	0.756888	0.777622	0.870565				0.756888
FBgn0004066	2	Prosalpha4	-0.366342	0.138634	0.756041	1.13054	3.31989				0.756041
FBgn0029752	2	TrxT	-0.697187	-0.160939	0.499479	1.01193	1.30413	1.44143			0.755703
FBgn0035043	3	CG4781	-0.0266091	0.209826	0.422749	1.08779	1.38485	1.72947			0.75527
FBgn0259152	3	Clbn	-0.44247	0.742923	0.75486	0.924759	1.0018				0.75486
FBgn0033799	3	GLaz	-0.368148	0.0320469	0.754082	0.818987	1.11029				0.754082
FBgn0030665	3	CG15646	-0.221309	0.180974	0.749205	0.757967	0.917188	2.35377			0.753586
FBgn0045823	2	vsg	-0.120056	0.309468	0.752325	0.806287	7.16314				0.752325
FBgn0036687	2	CG6652	-0.405204	0.664471	0.839705	3.22075					0.752088
FBgn0051800	3	CG31800	0.269462	0.634446	0.868946	0.898285					0.751696
FBgn0011260	2	Sema-2a	-1.32231	-0.495125	0.65544	0.845753	0.86841	1.18605			0.750596
FBgn0003607	2	Su(var)205	-0.906962	-0.535764	0.584438	0.915111	1.11734	1.30049			0.749774
FBgn0033980	2	Cyp6a20	-0.123826	0.0871014	0.749727	1.07494	1.32825				0.749727
FBgn0037683	1	CG18473	-1.23326	-0.227061	0.234269	0.650832	0.846458	1.40042	1.61021	2.08907	0.748645
FBgn0039466	2	CG5521	0.474287	0.618624	0.666444	0.827917	0.831498	2.93958			0.74718
FBgn0034021	3	CG8180	0.477782	0.478262	0.745692	0.931565	1.22702				0.745692
FBgn0000370	2	crc	0.289607	0.555731	0.934284	1.12774					0.745007
FBgn0033395	2	Cyp4p2	-0.0463626	0.061998	0.744936	1.83977	5.22601				0.744936
FBgn0010470	2	Fkbp14	-0.476078	0.32623	0.743954	1.72538	3.06033				0.743954
FBgn0001319	2	kn	-1.76315	-1.09098	0.678218	0.806045	1.22751	1.4465			0.742132
FBgn0036057	3	CG14164	0.015032	0.218089	0.635958	0.846565	0.847518	0.932979			0.741261
FBgn0038438	2	Der-2	-0.495604	0.131615	0.606694	0.874495	1.10229	1.19457			0.740594
FBgn0004868	2	Gdi	-0.604836	0.587768	0.739257	1.00998	1.2029				0.739257
FBgn0066101	2	LpR1	0.164672	0.307503	1.17066	1.68239					0.739081
FBgn0034345	2	CG5174	0.0347842	0.599702	0.738779	1.57042	1.76278				0.738779
FBgn0035916	3	GAPsec	0.099011	0.383755	0.587374	0.889963	0.948117	1.61946			0.738669
FBgn0033309	3	CG8735	-0.516364	-0.494001	0.495034	0.98228	1.49383	2.09761			0.738657
FBgn0027363	1	Stam	0.0218809	0.479237	0.596105	0.738432	0.875485	1.56024	2.0026		0.738432
FBgn0005642	3	wdn	-0.362409	0.192087	0.737398	0.784762	1.03693				0.737398
FBgn0036520	3	CG13449	0.563547	0.630354	0.736727	0.929902	0.975331				0.736727
FBgn0025115	1	Acyp	-0.31185	0.0846528	0.635492	0.686308	0.785302	0.810983	0.904148	2.16907	0.735805
FBgn0037922	3	CG14711	-0.368618	0.43006	0.682262	0.78682	1.12417	1.32777			0.734541
FBgn0003415	2	skd	0.0888494	0.457359	0.466731	1.00189	1.14355	2.07836			0.734313
FBgn0038738	2	CG4572	-0.0667409	0.667592	0.733782	1.8371	3.4978				0.733782
FBgn0053128	2	CG33128	-0.0147703	-0.00629118	0.733434	0.86272	0.879205				0.733434
FBgn0029765	2	CG16756	-0.786908	0.704609	0.73303	0.857803	1.19243				0.73303
FBgn0039298	3	to	-0.836341	0.00678037	0.599933	0.863266	1.06213	1.09288			0.731599
FBgn0027094	1	Aats-ala	-0.248037	0.38169	0.721592	0.731397	0.837508	1.46524	1.94778		0.731397
FBgn0037615	2	CG11760	-0.415871	-0.137312	0.304489	1.15515	2.11991	3.43358			0.729819
FBgn0015781	2	P5cr	-0.30483	-0.093381	0.125349	1.33372	1.34076	2.44335			0.729535
FBgn0033773	1	Mos	-0.243608	0.190014	0.226993	0.729426	0.753425	1.16779	3.10003		0.729426
FBgn0033915	1	CG8485	-0.751325	-0.504458	0.132728	0.345006	1.1135	1.60411	1.60773	1.97924	0.729253
FBgn0050056	3	CG30056	-1.05532	0.540959	0.913374	0.919975					0.727166
FBgn0025352	3	Thiolase	0.0257012	0.444578	0.67537	0.778659	0.787279	1.4909			0.727014
FBgn0047000	3	CG33946	-1.04447	0.141301	0.727	0.873223	1.09829				0.727
FBgn0022709	1	Adk1	-1.45561	0.239229	0.243783	0.635209	0.818238	1.01917	1.11391	3.00311	0.726723
FBgn0029970	1	Nek2	-0.880643	0.103742	0.517247	0.93614	1.20306	3.00313			0.726694
FBgn0001138	2	grn	-0.185433	-0.00238033	0.614713	0.838365	0.931315	1.22625			0.726539
FBgn0036723	1	CG12229	-0.702393	-0.192988	-0.176667	0.462423	0.989672	1.37131	1.38972	1.90008	0.726048
FBgn0014870	2	Psi	-0.791094	-0.00702496	0.725539	1.11856	1.91892				0.725539
FBgn0260767	3	CG42565	-0.0927701	0.409422	0.725316	0.748699	1.02783				0.725316
FBgn0036768	2	CG7402	-0.235895	0.453511	0.995259	2.02251					0.724385
FBgn0032033	2	CG13392	0.155499	0.526645	0.919889	0.929464					0.723267
FBgn0010383	2	Cyp18a1	-0.315971	0.705779	0.714023	0.730642	0.921688	1.32553			0.722333
FBgn0033830	1	CG10814	-1.00863	-0.436862	-0.00301928	0.634617	0.804788	0.987686	1.01843	1.07363	0.719702
FBgn0033277	3	CG14760	-0.289288	0.225087	0.718859	0.817084	0.888803				0.718859
FBgn0085446	2	CG34417	-0.683891	0.342283	0.647596	0.790008	0.795295	0.945814			0.718802
FBgn0035978	3	UGP	-0.459192	0.100608	0.718755	0.914637	1.20082				0.718755
FBgn0015777	2	nrv2	-0.503885	0.560943	0.718225	0.799193	1.01187				0.718225
FBgn0025381	2	rush	-0.30643	0.490832	0.676311	0.759406	0.849901	1.28747			0.717858
FBgn0034403	2	CG18190	-0.492261	0.360831	0.527416	0.907344	1.55175	2.79636			0.71738
FBgn0003979	3	Vm26Aa	-0.419319	0.0717889	0.630236	0.80365	1.07019	1.09891			0.716943
FBgn0029095	2	aru	0.0781646	0.259094	0.716898	0.784037	0.836825				0.716898
FBgn0039071	2	CG4434	-0.777321	0.13391	0.194603	1.2386	1.50269	1.68193			0.716604
FBgn0262160	2	CG9932	-0.173759	0.461438	0.477938	0.954307	2.10084	2.5449			0.716122
FBgn0038880	2	SIFaR	-0.778622	-0.563608	0.641394	0.790278	1.02415	3.6211			0.715836
FBgn0020379	2	Rfx	0.418149	0.461891	0.579023	0.851839	1.13873	2.60015			0.715431
FBgn0262478	3	CG43068	-0.321168	0.0854489	0.616716	0.809021	0.975613	1.56861			0.712868
FBgn0004430	2	LysS	-2.0434	-0.638587	0.591972	0.833617	1.21226	2.59547			0.712794
FBgn0035800	3	CG7716	0.0596141	0.0855957	0.711798	0.766161	1.14292				0.711798
FBgn0031716	2	CG14015	-0.0895417	0.0739081	0.579642	0.843413	0.908647	5.87249			0.711527
FBgn0051146	2	Nlg1	0.0752508	0.616889	0.674219	0.74693	0.874581	1.15853			0.710575
FBgn0032726	2	CG10621	-0.134401	0.524647	0.687365	0.732896	1.87746	4.63629			0.710131
FBgn0036662	3	CG9706	0.164716	0.341486	0.533328	0.886898	3.06645	3.91788			0.710113
FBgn0026876	2	CG11403	-0.345123	-0.132479	0.709679	1.44162	3.52018				0.709679
FBgn0004573	2	5-HT7	-0.697209	-0.236444	0.473921	0.944905	1.87179	7.4902			0.709413
FBgn0051363	2	Jupiter	-0.746833	-0.617459	0.709339	1.98654	3.8652				0.709339
FBgn0036765	2	CG7408	0.51401	0.69236	0.725196	0.853083					0.708778
FBgn0035169	2	CG13890	-0.0955999	0.557511	0.859924	1.17302					0.708717
FBgn0032809	2	CG13078	-0.540548	-0.271871	0.294082	1.12322	1.18706	1.65711			0.70865
FBgn0261986	2	RASSF8	-0.606287	-0.00871211	0.707716	2.05308	8.66738				0.707716
FBgn0026252	2	msk	-0.263816	0.470851	0.706174	0.827837	1.50093				0.706174
FBgn0035995	2	CG3529	-0.371123	0.157067	0.463104	0.949053	1.21518	1.35807			0.706078
Puro	1	N/A	-0.368988	-0.160721	0.111353	0.622079	0.789961	1.04644	1.80001	2.04542	0.70602
FBgn0031853	2	TTLL3B	-0.061466	0.107149	0.242723	1.16701	1.37377	1.7525			0.704869
FBgn0025335	3	CG4585	-0.187472	0.602623	0.656205	0.752551	1.21748	1.98953			0.704378
FBgn0013765	2	cnn	-0.309957	-0.192465	0.542533	0.86566	0.925395	1.02703			0.704096
FBgn0002985	2	odd	-1.00279	-0.0286636	0.359265	1.04866	1.27111	2.35815			0.703962
FBgn0038472	3	CG3995	0.209939	0.389289	0.699664	0.705396	0.744593	1.56855			0.70253
FBgn0036502	2	CG7841	-1.39631	-0.990218	0.701866	1.76038	1.83853				0.701866
FBgn0011837	2	Tis11	-0.440155	-0.202069	0.556509	0.843204	1.82977	3.6136			0.699856
FBgn0002787	3	Rpn8	-0.0359954	0.24301	0.619625	0.778512	0.877965	4.40438			0.699069
FBgn0016694	2	Pdp1	-0.276046	0.306258	0.698927	0.738616	3.44298				0.698927
FBgn0050458	3	CG30458	-0.211249	-0.160287	0.698871	0.784416	0.901922				0.698871
FBgn0027503	3	CG11970	0.38595	0.522375	0.56497	0.831618	1.01086	1.46714			0.698294
FBgn0004054	3	zen2	-0.387197	0.609815	0.657877	0.738402	0.849386	1.06981			0.69814
FBgn0031955	2	CG14535	-0.536721	0.214015	0.61641	0.778075	0.85676	1.30061			0.697243
FBgn0033342	2	CG8258	-1.13459	0.472953	0.687974	0.70431	0.798476	2.08546			0.696142
FBgn0038862	2	Usp8	-0.787621	-0.325138	0.695159	0.836777	1.16216				0.695159
GFP	1	N/A	-0.0224023	0.0716004	0.526293	0.646526	0.743696	0.764026	0.909268	0.913421	0.695111
FBgn0086613	3	Ino80	0.139751	0.235109	0.694716	0.716064	1.22791				0.694716
FBgn0020378	2	Sp1	-0.113025	0.17762	0.496916	0.891412	0.919926	0.964446			0.694164
FBgn0022343	3	CG3760	0.132501	0.526953	0.694095	1.61995	1.74192				0.694095
FBgn0032394	2	CG6746	-0.0080993	0.462417	0.69389	0.995945	1.22375				0.69389
FBgn0032925	3	CG9246	-1.079	-0.0262066	0.327907	1.05902	1.29934	1.61729			0.693462
FBgn0265191	2	Glycogenin	0.0779936	0.21103	0.688189	0.697727	0.964764	2.0611			0.692958
FBgn0265298	2	SC35	-0.594607	-0.592294	0.322801	1.05979	1.34475	2.42571			0.691298
FBgn0283468	2	slmb	0.167318	0.484097	0.898467	1.48822					0.691282
FBgn0035957	1	CG5144	-0.40807	-0.12556	0.0877199	0.574873	0.80759	0.871489	0.946424	1.49587	0.691232
FBgn0032156	2	CG13124	-0.295808	-0.0344146	0.56062	0.821205	1.23075	1.8681			0.690912
FBgn0033128	3	Tsp42Eg	-0.297311	-0.0597229	0.596677	0.784439	1.26035	1.42919			0.690558
FBgn0031176	3	CG1678	0.0929272	0.608576	0.690061	0.752447	0.811074				0.690061
FBgn0036624	3	RAF2	0.216984	0.28682	0.661093	0.718933	1.21282	1.90735			0.690013
FBgn0001250	2	if	0.0245661	0.151855	0.58118	0.796309	1.30217	6.30635			0.688744
FBgn0010240	1	Lcch3	-0.928063	-0.221337	0.0709015	0.589853	0.785983	0.932183	1.20832	3.10754	0.687918
FBgn0029153	2	Menl-2	-0.403263	0.272477	1.10229	2.98525					0.687383
FBgn0035619	1	CG10592	-1.01028	-0.589247	-0.0589774	0.595503	0.777572	0.899241	1.14064	1.9501	0.686537
FBgn0262872	2	milt	-0.730696	-0.717265	0.314724	1.05678	3.9392	4.25569			0.685751
FBgn0263397	2	Ih	-0.339963	0.244624	0.505702	0.864875	2.18658	2.33695			0.685289
FBgn0024912	3	agt	-0.275707	-0.0166466	0.60283	0.767697	1.26621	1.36375			0.685264
FBgn0034240	3	MESR4	-0.294839	0.52326	0.684521	0.694309	1.0161				0.684521
FBgn0086134	3	Prosalpha2	0.529439	0.673647	0.693513	1.20199					0.68358
FBgn0023216	3	Parg	-0.233749	0.205143	0.582449	0.783285	0.845067	0.971539			0.682867
FBgn0026398	3	Or22a	0.368873	0.572611	0.793096	1.19524					0.682853
FBgn0041156	2	exex	-1.02016	-0.19026	0.682572	0.897685	0.902162				0.682572
FBgn0028988	2	Spn42Dd	0.157878	0.592965	0.77146	2.07854					0.682213
FBgn0040080	2	pins	0.476884	0.491376	0.68189	0.851184	1.45855				0.68189
FBgn0014342	2	mia	0.0579447	0.180515	0.503068	0.860363	1.0717	1.27944			0.681715
FBgn0039066	2	EloA	-0.281112	-0.0226325	0.540954	0.821176	2.36745	3.1098			0.681065
FBgn0036397	3	Nprl3	-0.236953	0.127731	0.541187	0.820549	0.914421	1.65405			0.680868
FBgn0035760	3	CG8607	0.119352	0.435491	0.548382	0.81247	0.944266	1.13598			0.680426
FBgn0032799	3	CG10166	0.0872122	0.242901	1.11732	1.30519					0.680111
FBgn0053082	3	CG33082	0.0907069	0.223813	0.679525	1.0052	1.30325				0.679525
FBgn0050110	3	CG30110	-0.0241472	0.601806	0.756688	1.05855					0.679247
FBgn0029662	2	CG12206	0.185138	0.372014	0.678896	0.927475	1.95828				0.678896
FBgn0053100	3	4EHP	-0.0441652	0.24161	0.583844	0.773627	0.813518	1.34241			0.678736
FBgn0053723	3	CG33723	0.544109	0.625831	0.728427	0.958311					0.677129
FBgn0039747	2	AdoR	-0.740096	-0.239409	0.384443	0.969596	1.05053	1.26224			0.67702
FBgn0032725	3	Nedd8	0.00269163	0.608454	0.676733	0.734999	1.03975				0.676733
FBgn0052412	2	QC	-0.256086	0.167338	0.407882	0.945361	1.05255	2.44543			0.676622
FBgn0259482	2	Mob3	-1.56374	-0.0551959	0.676531	0.771782	0.947873				0.676531
FBgn0030641	2	CG6299	-0.426355	-0.251902	0.509151	0.843582	1.15401	3.31935			0.676366
FBgn0064123	2	stg1	0.0118542	0.110836	0.676206	1.59192	2.41762				0.676206
FBgn0040099	2	lectin-28C	-0.152235	0.635192	0.71701	1.77556					0.676101
FBgn0015036	2	Cyp4ae1	0.406544	0.437755	0.912984	0.929472					0.675369
FBgn0034867	3	CG13557	-0.129311	0.157998	0.674721	0.713849	0.9002				0.674721
FBgn0034850	3	CG9875	0.171727	0.305523	0.504688	0.844633	0.880257	1.02342			0.67466
FBgn0034910	3	CG4763	0.0480019	0.401006	0.673815	1.14846	1.1608				0.673815
FBgn0001297	2	kay	-0.328853	0.0893522	0.240697	0.615536	0.73191	1.48606	4.05482	4.62641	0.673723
FBgn0031872	2	ihog	-0.504252	0.442767	0.673469	0.772685	2.95104				0.673469
FBgn0051721	2	Trim9	-0.475185	0.0856031	0.517358	0.828799	2.13092	2.39949			0.673078
FBgn0011640	2	lark	0.49879	0.573609	0.672914	0.975962	1.58755				0.672914
FBgn0024234	2	gbb	0.0352087	0.0622877	0.67288	1.13837	1.41739				0.67288
FBgn0036158	2	CG6149	-0.596233	0.359508	0.672411	0.952554	2.10607				0.672411
FBgn0045442	3	mthl12	-0.173484	0.357717	0.671808	0.944443	0.957798				0.671808
FBgn0038243	3	CG8066	-0.589605	0.0510179	0.628373	0.713504	0.766938	0.950168			0.670939
FBgn0261885	2	osa	-0.921023	-0.45107	0.667195	0.673934	0.890416	0.937956			0.670564
FBgn0033672	3	rho-7	-0.888335	-0.0276242	0.659201	0.679951	0.717323	0.73353			0.669576
FBgn0052056	2	scramb1	-0.262288	0.20113	0.625568	0.713341	1.94253	1.99752			0.669455
FBgn0032721	1	CG10602	-1.39976	0.467259	0.567139	0.662412	0.67515	1.09762	1.09768	1.26187	0.668781
FBgn0264478	3	CG43886	0.563561	0.581594	0.755225	1.40979					0.66841
FBgn0033272	2	RagC-D	-0.623117	-0.152186	0.1001	1.23623	1.33417	1.71145			0.668163
FBgn0265089	2	eIF4E-3	-0.228913	0.629885	0.667009	0.814071	3.90355				0.667009
FBgn0033753	3	Cyp301a1	-0.112939	0.184834	0.661778	0.670683	0.684078	0.7827			0.66623
FBgn0029944	2	Dok	-0.85537	-0.720967	0.177819	1.15339	1.44713	1.46435			0.665604
FBgn0029154	2	Menl-1	-0.61907	0.427397	0.665392	0.934773	3.04297				0.665392
FBgn0003943	2	Ubi-p63E	-1.78881	0.391675	0.549189	0.781574	0.938283	1.15637			0.665381
FBgn0020279	2	lig	-0.123096	0.53902	0.664481	0.687571	1.79842				0.664481
FBgn0003475	2	spir	-0.954494	-0.394775	0.663962	0.773902	1.06048				0.663962
FBgn0260004	2	Snmp1	-1.93323	-0.343828	0.663335	0.816109	1.90845				0.663335
FBgn0032147	1	IP3K1	-1.15999	-1.04879	-0.180321	0.588612	0.735498	0.816228	1.01692	1.4917	0.662055
FBgn0037857	3	Tengl4	-0.419648	0.103779	0.661578	0.810633	0.914713				0.661578
FBgn0030996	2	CG14194	-0.0229755	0.193868	0.650601	0.671389	0.717194	0.868033			0.660995
FBgn0003459	3	stwl	-0.298064	-0.296945	0.424895	0.897047	0.908719	0.941311			0.660971
FBgn0033639	2	CG9003	0.11289	0.121867	0.660938	0.960673	0.967937				0.660938
FBgn0034763	2	RYBP	-0.593307	-0.194041	0.587324	0.733218	1.28079	1.80725			0.660271
FBgn0026143	3	CDC45L	-0.873019	0.281139	0.660269	0.669143	0.735729				0.660269
FBgn0263655	3	CG43646	0.600978	0.614354	0.705773	0.805045					0.660064
FBgn0039805	3	Cpr100A	0.222191	0.543521	0.659981	0.733232	0.77515				0.659981
FBgn0035432	2	ZnT63C	0.0664845	0.240829	0.350392	0.96896	1.22123	3.1203			0.659676
FBgn0036203	3	Muc68D	-0.118559	0.0278102	0.659354	0.672915	0.976797				0.659354
FBgn0261996	1	CG42814	-2.00218	-0.118262	0.0535042	0.658861	1.88198	2.61401	3.51337		0.658861
FBgn0022943	2	Cbp20	-0.29663	0.595075	0.722254	1.54421					0.658665
FBgn0050156	2	CG30156	-0.714312	-0.454675	0.030288	1.28674	1.73605	1.75858			0.658514
FBgn0031643	1	CG3008	-1.28538	-1.07994	0.0380251	0.658082	0.698586	0.972621	2.06606		0.658082
FBgn0034657	2	LBR	-0.683254	0.152269	0.284981	1.02993	1.41482	1.83803			0.657456
FBgn0033371	2	CNT1	0.15344	0.373441	0.657134	1.24777	2.93024				0.657134
FBgn0086680	2	vvl	-0.162992	0.0343809	0.568269	0.744489	1.21912	1.29937			0.656379
FBgn0033644	2	Tret1-2	-0.152006	0.272615	0.540629	0.771055	0.776784	2.39309			0.655842
FBgn0038194	2	Cyp6d5	-0.0897537	0.0989076	0.655767	0.663039	0.731542				0.655767
FBgn0010651	2	MFS14	-0.45778	-0.0344781	0.654931	0.823744	1.23007				0.654931
FBgn0028539	2	CG31731	-0.381218	-0.212534	0.577174	0.732409	0.86856	1.02684			0.654792
FBgn0262484	3	CG43074	-0.0422942	0.278534	0.654294	0.757958	0.923606				0.654294
FBgn0263316	3	Mrp4	0.007908	0.603203	0.653244	0.828729	1.22597				0.653244
FBgn0050398	3	CG30398	-0.220104	0.310665	0.653123	0.763861	0.775584				0.653123
FBgn0031299	1	CG4629	-1.24609	-0.900134	0.0832332	0.550543	0.755198	0.809806	0.859096	1.58749	0.65287
FBgn0010315	2	CycD	-1.09787	-0.0979458	0.652361	1.25017	2.08072				0.652361
FBgn0034275	3	CG5002	-0.111694	0.311242	0.637519	0.665741	0.695909	0.92954			0.65163
FBgn0260873	3	CG42583	-0.183249	0.622632	0.651544	0.861077	1.78071				0.651544
FBgn0038506	2	CG5860	-0.496416	-0.391047	1.69376	1.80483					0.651357
FBgn0039147	2	CG10694	-0.423015	0.317322	0.60793	0.694503	0.827435	1.92321			0.651216
FBgn0039086	3	CG16732	0.156756	0.57851	0.723572	1.02254					0.651041
FBgn0086785	3	Vps36	-0.27471	0.103794	0.650947	0.692924	0.697973				0.650947
FBgn0035158	3	CG13895	0.302015	0.31158	0.650543	0.692114	2.02165				0.650543
FBgn0038959	3	CG13856	-0.0959496	-0.061714	0.504883	0.795236	0.815461	1.17294			0.650059
FBgn0033755	3	ClC-b	-0.194094	-0.138625	1.43861	1.81851					0.649994
FBgn0026404	2	Dronc	-0.438184	-0.212742	0.575023	0.72484	1.29416	2.12059			0.649931
FBgn0030403	3	CG1824	-0.151863	0.584975	0.714667	0.814561					0.649821
FBgn0053702	3	CG33702	0.490776	0.611725	0.687707	0.770461					0.649716
FBgn0039635	1	CG11876	0.176517	0.184514	0.225808	0.649528	1.55615	2.21952	2.87835		0.649528
FBgn0034800	2	CG3788	-0.73199	-0.034712	0.550709	0.747135	1.31219	7.53766			0.648922
FBgn0031391	3	CG11723	-0.255274	-0.109937	0.648567	1.15567	1.24136				0.648567
FBgn0086693	2	iav	-0.614429	-0.0615485	0.647863	0.885438	11.9601				0.647863
FBgn0029769	3	frma	0.182054	0.242606	0.606134	0.687763	0.805425	0.904244			0.646948
FBgn0029894	3	CG14440	-0.0894969	0.586543	0.646872	0.66022	0.903451				0.646872
FBgn0034366	3	Atg7	0.221057	0.640439	0.652174	0.759277					0.646307
FBgn0037819	3	CG14688	-0.539935	-0.173052	0.463368	0.828698	0.928655	1.28849			0.646033
FBgn0016013	3	Faa	-0.291851	0.111512	0.544038	0.746013	0.88187	1.0455			0.645025
FBgn0022069	2	Nnp-1	0.0941193	0.151033	0.501231	0.785353	0.982502	1.48596			0.643292
FBgn0035488	2	CG11593	-1.20736	-0.141367	0.64311	2.1141	3.00696				0.64311
FBgn0035144	2	Kah	-0.472251	-0.0829916	0.463411	0.822548	0.922117	1.78108			0.64298
FBgn0039867	3	CstF-50	-0.284115	0.183489	0.6183	0.666947	0.691419	0.976562			0.642624
FBgn0266346	2	CngB	-0.479409	0.46757	0.642458	0.64357	2.79417				0.642458
FBgn0032122	3	CG31883	0.11738	0.433993	0.554795	0.72945	0.914469	0.953688			0.642122
FBgn0004892	2	sob	-2.36088	0.323499	0.563587	0.719626	0.98007	1.44918			0.641607
FBgn0037944	2	CG6923	-0.245043	0.155459	0.50869	0.774453	1.47557	2.94713			0.641571
FBgn0031361	3	CG17652	-0.461978	-0.0076251	0.630667	0.652452	0.696307	0.782484			0.641559
FBgn0031655	2	Marcal1	-0.521301	-0.328494	0.58437	0.698534	1.07981	1.09748			0.641452
FBgn0028979	2	tio	-0.650173	-0.167099	0.64122	0.857559	2.40428				0.64122
FBgn0017448	3	CG2187	-0.125236	0.0121319	0.627216	0.654528	0.671003	0.909193			0.640872
FBgn0036510	2	CG7427	-0.550883	0.0373152	0.593887	0.685994	1.22576	1.66489			0.63994
FBgn0003169	1	put	-0.413892	-0.223048	-0.0472002	0.28465	0.994391	1.2142	2.49554	3.32067	0.639521
FBgn0034958	3	CG3907	-0.189521	0.021978	0.511466	0.767213	0.87005	1.01955			0.63934
FBgn0261953	2	TfAP-2	-0.394119	0.0105669	0.583403	0.694597	1.5493	2.08825			0.639
FBgn0035392	1	CG1271	-0.74399	-0.0763823	0.57378	0.638706	1.10867	1.28544	2.06384		0.638706
FBgn0028978	1	trbl	-0.705965	-0.694644	-0.101076	0.378647	0.89868	1.18363	1.61489	1.99007	0.638663
FBgn0003520	2	stau	-0.254328	0.588479	0.638123	1.34289	1.79588				0.638123
FBgn0032517	3	CG7099	-0.535515	-0.105841	0.63801	1.08131	1.84357				0.63801
FBgn0052685	3	ZAP3	-0.818703	-0.654441	0.476518	0.798052	0.894394	1.03171			0.637285
FBgn0259707	3	CG42361	-0.138838	0.524017	0.534893	0.739327	0.99419	1.02297			0.63711
FBgn0015513	2	mbc	-0.277605	-0.200964	0.636893	0.833333	1.22889				0.636893
FBgn0038244	3	CG7987	-0.745888	-0.0416458	0.193684	1.08002	1.21476	1.81262			0.636853
FBgn0035710	3	SP1173	-0.211098	0.0883039	0.590678	0.68295	1.0531	1.4312			0.636814
FBgn0052264	2	CG32264	-1.96835	-0.754285	0.579862	0.69364	0.753974	0.778752			0.636751
FBgn0031622	2	CG3251	-0.204661	0.0535416	0.636665	0.82661	1.89089				0.636665
FBgn0029686	3	CG2941	-0.606349	0.121209	0.636489	0.641296	1.47686				0.636489
FBgn0262743	3	Fs(2)Ket	-0.455415	0.339736	0.636463	0.746722	1.2327				0.636463
FBgn0029174	2	FKBP59	0.157137	0.288544	0.326885	0.944337	1.75679	7.21798			0.635611
FBgn0003744	1	trc	0.00739793	0.182735	0.560761	0.635032	0.635888	2.16435	3.09788		0.635032
FBgn0000084	2	AnxB10	0.0949098	0.506303	0.54268	0.726742	1.628	1.87345			0.634711
FBgn0051030	3	CG31030	-0.069789	0.335415	0.501205	0.764799	0.820065	1.02344			0.633002
FBgn0262735	2	Imp	0.360042	0.481888	0.63236	0.70083	0.713357				0.63236
FBgn0032768	2	CG17564	-1.33036	-0.85226	0.364199	0.900314	1.49705	2.31193			0.632256
FBgn0037855	3	CG6621	-0.139344	0.209907	0.612859	0.651187	0.773644	1.15068			0.632023
FBgn0004198	2	ct	-0.492219	-0.301296	0.488461	0.775456	3.41482	3.43024			0.631958
FBgn0053272	3	CG33272	-0.0984704	0.333031	0.512149	0.751514	0.851401	1.06248			0.631831
FBgn0001226	2	Hsp27	0.029107	0.311832	0.631332	0.895577	0.984411				0.631332
FBgn0027788	2	Hey	-0.0384815	0.0131693	0.575922	0.686698	0.774685	1.24129			0.63131
FBgn0014903	1	CG14630	-0.33107	-0.114998	0.415602	0.481054	0.781354	0.858072	0.930017	1.75695	0.631204
FBgn0022288	3	l(2)09851	-1.27208	-0.46504	0.461459	0.799082	1.15484	2.44519			0.63027
FBgn0259234	2	Camta	-0.169011	0.421806	0.533497	0.726899	0.919734	1.8135			0.630198
FBgn0037890	2	CG17734	-0.396185	0.26225	0.608827	0.651514	1.13098	2.05995			0.630171
FBgn0000274	1	Pka-C2	-1.36444	-0.382446	-0.217136	0.447567	0.808701	0.811731	1.25562	4.17246	0.628134
FBgn0030577	2	CG5334	-0.307635	0.440511	0.568239	0.687939	0.715229	1.93155			0.628089
FBgn0034951	2	CG3860	-1.2286	-0.0581691	0.521417	0.734611	1.4058	2.20873			0.628014
FBgn0034314	3	nopo	-0.456014	0.00959037	0.627856	0.872013	0.969505				0.627856
FBgn0260634	2	eIF4G2	0.486316	0.513612	0.627614	1.28958	2.57812				0.627614
FBgn0011576	2	Cyp4d2	-0.729223	-0.0444613	0.428049	0.826779	1.19317	6.36792			0.627414
FBgn0033499	3	CG12914	-0.336563	0.0299705	0.626525	0.90288	0.934748				0.626525
FBgn0020381	2	Dredd	-1.13107	0.363902	0.463401	0.789326	0.977451	2.95906			0.626363
FBgn0086371	3	poly	0.412279	0.483058	0.769299	2.60428					0.626178
FBgn0050338	2	CG30338	-0.246242	0.0188163	0.625365	1.03453	1.75073				0.625365
FBgn0029949	1	CG15035	-0.93183	-0.487724	0.610412	0.640303	1.46802	3.02981			0.625357
FBgn0031930	2	CG7025	0.316895	0.394437	0.625207	0.99147	1.01914				0.625207
FBgn0034731	2	CG10384	-0.543525	-0.31593	-0.217866	1.46817	2.10678	3.04206			0.625152
FBgn0036101	2	NijA	-0.649768	0.530698	0.718048	1.35447					0.624373
FBgn0028884	3	CG4892	-0.190863	0.623477	0.624936	1.10883					0.624207
FBgn0261244	2	inaE	0.165692	0.279006	0.624193	0.760987	0.987698				0.624193
FBgn0025638	2	Roc1a	-1.21085	-0.0102257	0.623579	1.36777	1.57861				0.623579
FBgn0052672	2	Atg8a	-0.0232298	0.121207	0.623454	0.78111	1.12637				0.623454
FBgn0039201	2	CG13617	-0.43761	0.287513	0.623165	0.954244	1.48236				0.623165
FBgn0034054	3	CG8366	0.020851	0.282053	0.404359	0.841676	0.898607	1.06277			0.623017
FBgn0039780	3	PH4alphaNE1	0.303096	0.359218	0.606148	0.639792	0.652406	0.704823			0.62297
FBgn0027508	2	Tnks	-0.56658	0.473648	0.475259	0.770523	0.942993	1.40641			0.622891
FBgn0034963	3	Not11	-0.794903	0.421169	0.824594	1.08911					0.622881
FBgn0263738	2	Ada2a	-0.0280831	0.177671	0.51489	0.730496	1.15013	1.1923			0.622693
FBgn0035906	1	GstO2	-0.542563	0.0664488	0.178981	0.548858	0.696432	0.701937	0.808994	1.71643	0.622645
FBgn0033259	2	CG11210	-0.54731	-0.259969	0.260467	0.984699	1.27002	1.92722			0.622583
FBgn0034612	2	CG10505	-0.299107	0.28848	0.457069	0.787613	1.56234	2.0253			0.622341
FBgn0031881	1	CG3476	-0.492131	-0.279897	0.293353	0.400519	0.843386	0.851604	1.15491	4.75591	0.621952
FBgn0004903	2	Rb97D	-0.375751	-0.310962	1.55477	1.58763					0.621903
FBgn0034570	3	CG10543	0.289398	0.365673	0.877739	1.4924					0.621706
FBgn0085313	3	CG34284	0.359411	0.428597	0.538868	0.704374	0.803066	0.866809			0.621621
FBgn0259818	2	CG42399	-0.795326	0.243847	0.621472	0.960513	1.23328				0.621472
FBgn0026375	2	RhoGAPp190	0.234921	0.245839	0.996609	2.63307					0.621224
FBgn0024291	3	Sirt1	-0.739038	-0.087241	0.34368	0.898674	1.18772	1.31991			0.621177
FBgn0050385	3	CG30385	-0.849453	0.557623	0.684006	1.44115					0.620814
FBgn0003159	3	CG2841	-0.963154	0.206259	0.568621	0.672293	0.787113	0.858378			0.620457
FBgn0262483	2	Rbp	0.057742	0.352389	0.47419	0.765334	1.38819	1.51756			0.619762
FBgn0011206	2	bol	-0.220137	-0.205445	0.470697	0.76707	1.32472	2.57993			0.618884
FBgn0262022	3	CG42833	0.28649	0.546412	0.690218	0.993826					0.618315
FBgn0010382	2	CycE	-0.370236	0.552989	0.618099	0.909745	3.10282				0.618099
FBgn0027561	2	CG18659	-0.919565	-0.874448	0.516568	0.719628	0.882099	2.40184			0.618098
FBgn0053286	3	CG33286	-1.08642	-0.258904	0.61727	0.826668	0.94709				0.61727
FBgn0030614	3	CG9072	-0.174792	0.462666	0.555567	0.678956	0.764668	1.11826			0.617261
FBgn0262621	3	CG43145	0.233676	0.538362	0.696017	0.855142					0.61719
FBgn0029173	3	fu2	-0.0262625	0.450002	0.581897	0.651921	0.943636	1.47961			0.616909
FBgn0024187	2	syd	-0.751698	0.462146	0.524983	0.707456	0.789519	0.900589			0.616219
FBgn0037521	3	CG2993	0.0932374	0.24673	0.544423	0.687209	0.807768	0.885969			0.615816
FBgn0034142	2	CG8306	0.0803866	0.266757	0.550271	0.680461	1.82135	2.62644			0.615366
FBgn0028699	2	Rh50	-0.333059	0.224728	0.60793	0.622364	0.784164	1.03063			0.615147
FBgn0083962	2	CG34126	-0.595062	-0.0391759	0.598191	0.631952	1.62905	2.73734			0.615072
FBgn0062442	2	Cisd2	-1.46325	-0.137862	0.509768	0.719321	0.732721	3.06897			0.614545
FBgn0015602	3	BEAF-32	0.00557244	0.500565	0.614266	0.665372	1.13749				0.614266
FBgn0028703	2	Nhe3	-0.859563	-0.242606	0.49857	0.728107	1.04825	3.50429			0.613339
FBgn0037092	2	M6	0.359135	0.378298	0.84708	4.88878					0.612689
FBgn0040230	3	dbo	0.0331497	0.487927	0.596199	0.628935	0.631558	0.743467			0.612567
FBgn0004396	2	CrebA	0.223242	0.436016	0.441029	0.783958	1.70572	2.46347			0.612494
FBgn0041147	3	ida	-0.836934	-0.289033	0.419679	0.804884	1.31736	1.72873			0.612281
FBgn0267363	3	JYalpha	-0.0630732	0.133601	0.6122	0.813185	1.08419				0.6122
FBgn0031781	2	Arpc4	-0.890589	-0.574939	0.58301	0.638664	1.02223	2.29374			0.610837
FBgn0029789	3	CG3160	-0.58662	0.27395	0.563196	0.658167	0.692664	0.735567			0.610681
FBgn0010303	1	hep	-0.396613	0.475934	0.49676	0.544704	0.676051	1.52228	1.67258	2.0172	0.610378
FBgn0260658	2	CG42541	-0.653426	0.188174	0.329072	0.890221	0.892611	2.23253			0.609647
FBgn0032793	3	CG10189	0.172016	0.189333	0.478684	0.740014	1.03148	1.40357			0.609349
FBgn0259989	3	CG42486	-0.12981	0.0659951	0.609168	0.746496	0.885635				0.609168
FBgn0039609	3	CG14529	-0.623914	0.0731928	0.609158	0.698668	0.898104				0.609158
FBgn0040696	2	CG18675	-0.896989	-0.332636	0.498669	0.718465	0.815246	1.43468			0.608567
FBgn0085290	3	CG34261	0.206417	0.296301	0.608298	0.852325	0.907564				0.608298
FBgn0015795	3	Rab7	0.33065	0.394783	0.607734	1.27485	2.37393				0.607734
FBgn0028663	2	VhaM9.7-b	-1.39042	0.338763	0.607322	1.72998	2.9076				0.607322
FBgn0035383	1	CG2107	-0.65773	-0.591472	0.00292545	0.530616	0.682462	0.876788	1.15467	1.81518	0.606539
FBgn0266758	2	Esyt2	-0.0181196	0.0496869	0.605813	0.706042	0.766476				0.605813
FBgn0016075	2	vkg	0.189652	0.277212	0.590696	0.619986	0.733565	1.73714			0.605341
FBgn0004581	3	bgcn	-0.521551	-0.00260764	0.467832	0.742259	0.779981	0.799076			0.605045
FBgn0038179	3	CG9312	-0.0930482	0.36746	0.465435	0.744631	0.921251	0.943125			0.605033
FBgn0036135	3	mRpL2	0.0129795	0.431135	0.60494	0.758869	0.858642				0.60494
FBgn0039290	2	CG13654	-0.100874	-0.0669797	0.532264	0.677097	0.76304	2.01712			0.60468
FBgn0000416	2	Sap-r	0.267567	0.563391	0.604673	1.0937	4.30408				0.604673
FBgn0033129	3	Tsp42Eh	-0.212552	0.161705	0.355692	0.853427	0.978385	0.979189			0.60456
FBgn0266000	3	CG44774	-0.0450543	0.0912659	0.405392	0.803659	0.964951	1.02941			0.604526
FBgn0085327	3	CG34298	-0.0751141	0.332365	0.604483	0.686738	1.11189				0.604483
FBgn0035528	2	CG15012	-1.53996	0.419553	0.604286	0.650424	1.38768				0.604286
FBgn0250821	2	CG14644	0.175189	0.228616	0.604008	0.92665	1.36102				0.604008
FBgn0030349	2	CG10353	-1.38393	0.145245	0.60322	0.803284	1.81051				0.60322
FBgn0033739	2	Dyb	-1.35357	-1.12406	0.31943	0.88542	1.53272	2.16136			0.602425
FBgn0036538	3	CG15715	-0.930545	-0.091299	0.602389	1.24055	1.303				0.602389
FBgn0034221	3	CG10764	-0.529072	-0.0569091	0.51464	0.688944	0.801818	0.953059			0.601792
FBgn0034665	3	CG4372	-0.312124	0.17478	0.601591	0.798916	0.83137				0.601591
FBgn0085317	3	CG34288	-0.319163	0.174238	0.56607	0.636301	0.661506	0.816388			0.601185
FBgn0003326	2	sca	-0.841235	-0.267747	0.456215	0.745627	1.08697	1.45894			0.600921
FBgn0033574	2	Spn47C	0.401598	0.442089	0.759401	0.841565					0.600745
FBgn0031813	2	CG9527	-0.666375	-0.381228	0.60071	0.815647	0.831901				0.60071
FBgn0024371	2	E2f2	-0.35499	-0.0373082	0.41476	0.785808	0.934988	1.20783			0.600284
FBgn0004839	3	otk	-0.677598	-0.179288	0.496796	0.548996	0.649926	0.721877	0.929412	1.08093	0.599461
FBgn0033451	2	CG1665	-0.318555	0.000381419	0.0782958	1.1201	1.20852	1.53556			0.5992
FBgn0039688	3	Kul	0.26946	0.419197	0.579376	0.617584	0.725924	0.766034			0.59848
FBgn0000183	2	BicD	-0.208148	0.283199	0.569013	0.62771	0.979468	3.24162			0.598362
FBgn0010039	3	GstD3	-0.102026	0.314536	0.598016	0.687998	2.55018				0.598016
FBgn0264089	2	sli	-0.952298	-0.51929	0.447413	0.746737	1.38187	1.51408			0.597075
FBgn0013720	3	pck	-0.128354	0.231043	0.484031	0.709489	0.774982	0.926429			0.59676
FBgn0037788	2	CG3940	-0.219801	-0.0958693	0.352841	0.840548	1.47738	6.08272			0.596695
FBgn0267978	2	ap	-0.3296	-0.159733	0.514891	0.677758	1.0692	1.22462			0.596324
FBgn0053296	3	CG33296	-0.291301	0.544528	0.588681	0.602643	0.676553	0.870748			0.595662
FBgn0028690	3	Rpn5	0.302917	0.350005	0.549111	0.641751	1.07968	2.59458			0.595431
FBgn0039437	3	TwdlL	0.104722	0.558673	0.584026	0.606478	0.671369	0.786903			0.595252
FBgn0031749	3	CG14000	-0.662344	0.243891	0.946412	1.07465					0.595151
FBgn0033177	2	CG11141	-0.57269	0.429283	0.594582	0.804315	1.47817				0.594582
FBgn0003575	2	su(sable)	-0.041321	0.371353	0.593772	0.679915	1.26928				0.593772
FBgn0038462	3	CG17556	-0.710781	-0.148556	0.585857	0.6	0.704761	1.11899			0.592928
FBgn0038984	2	AdipoR	-0.396788	0.252982	0.592807	2.13753	2.34501				0.592807
FBgn0024285	2	Srp54	0.18916	0.448712	0.736713	1.03581					0.592713
FBgn0266916	3	Cenp-C	-0.867079	0.0835296	0.378378	0.804643	0.827917	1.16116			0.591511
FBgn0000575	2	emc	0.112298	0.171568	0.57749	0.605076	1.8859	3.00873			0.591283
FBgn0032465	2	CG12404	-0.537101	-0.30573	0.446343	0.734369	1.29194	2.07937			0.590356
FBgn0031489	2	CG17224	-0.515678	0.0145921	0.590289	1.86058	2.18535				0.590289
FBgn0027660	3	blot	0.128354	0.211984	0.339109	0.840825	0.979928	1.08657			0.589967
FBgn0033813	2	fsd	-0.290471	0.193477	0.589826	0.733987	0.868954				0.589826
FBgn0067311	3	CheB38b	-0.211874	0.170678	0.58886	0.593508	0.710899				0.58886
FBgn0027865	2	Tsp96F	-0.626494	0.404423	0.588481	0.704866	1.25224				0.588481
FBgn0034202	2	CG17287	0.389537	0.575326	0.588396	1.07388	4.00196				0.588396
FBgn0011300	1	babo	-0.441667	0.206148	0.341546	0.415228	0.761124	1.04108	1.62849	3.25262	0.588176
FBgn0021767	2	org-1	-0.217088	0.0703649	0.560945	0.614722	0.98072	1.08262			0.587834
FBgn0003023	2	otu	-0.703408	0.51634	0.657746	1.80739					0.587043
FBgn0036376	1	Liprin-beta	-0.391939	-0.323799	-0.315299	0.10534	1.06708	1.6798	1.71925	1.72848	0.586209
FBgn0000659	2	fkh	0.233695	0.239389	0.510818	0.661067	0.855185	1.53639			0.585942
FBgn0264307	2	orb2	-0.0610276	-0.0357727	0.585862	2.00673	4.34463				0.585862
FBgn0027088	1	Aats-gly	-1.03717	-0.947722	-0.608873	0.313893	0.857544	1.23301	1.82499	1.83989	0.585718
FBgn0086758	3	chinmo	0.367246	0.507423	0.585641	0.645819	1.87587				0.585641
FBgn0039316	3	CG11893	0.343289	0.3942	0.77703	1.01954					0.585615
FBgn0030122	3	CG16892	0.122271	0.162927	0.58403	0.829303	0.873726				0.58403
FBgn0034110	2	Atg9	-0.312924	-0.25378	0.583385	1.29404	1.54064				0.583385
FBgn0031670	3	CG3887	-0.349624	0.256298	0.583193	0.716237	0.836701				0.583193
FBgn0034785	3	CG3649	-0.0295338	0.0732645	0.411985	0.754273	0.794948	1.14764			0.583129
FBgn0031681	2	pgant5	-0.199403	0.11009	0.396879	0.76792	0.771245	0.903014			0.582399
FBgn0031533	2	CG2772	-0.557951	0.16705	0.503021	0.661623	0.805412	1.07635			0.582322
FBgn0000061	2	al	0.196346	0.235044	0.51741	0.645022	1.63399	2.14817			0.581216
FBgn0032479	3	CG16974	0.204682	0.281468	0.571803	0.590087	0.837299	0.903387			0.580945
FBgn0265256	3	CG44270	-0.350739	0.0434636	0.4275	0.734345	0.771759	1.21154			0.580922
FBgn0010434	2	cora	-0.287626	0.230993	0.580624	0.973001	0.975768				0.580624
FBgn0040493	2	grsm	-0.65963	0.0277356	0.462668	0.698524	0.758576	4.3212			0.580596
FBgn0034911	2	CG5549	-0.287326	-0.218234	0.276894	0.884185	1.83556	4.83938			0.58054
FBgn0036537	3	CG18081	-0.103535	0.0377727	0.579951	0.833918	1.10563				0.579951
FBgn0039379	2	CG5886	-0.856192	0.3592	0.579891	0.637976	3.85668				0.579891
FBgn0014848	3	Eig71Eh	0.0265425	0.56147	0.579827	0.727258	0.947912				0.579827
FBgn0052463	3	Tengl2	-0.511873	0.20432	0.375422	0.78389	0.86087	1.15642			0.579656
FBgn0010053	3	Jheh1	-0.173101	0.116539	0.579624	0.591319	0.952524				0.579624
FBgn0034647	3	pirk	0.357156	0.433246	0.579121	0.658449	1.6309				0.579121
FBgn0029667	3	Gas8	-0.622862	0.027826	0.578959	0.639535	0.926165				0.578959
FBgn0036255	3	Atg12	0.37628	0.57863	0.57895	0.672317	0.802613				0.57895
FBgn0264744	3	CG44002	-1.28233	-0.41338	0.509147	0.648446	0.9001	0.93931			0.578797
FBgn0010340	3	140up	-0.0668326	0.0914775	0.209065	0.948458	1.32229	1.33108			0.578762
FBgn0046687	2	Tre1	-0.0579373	0.561474	0.578642	0.600648	1.08026				0.578642
FBgn0032639	3	CG18563	-0.012622	0.234095	0.922117	1.12525					0.578106
FBgn0036684	2	CG3764	-1.15247	-0.106759	0.378688	0.776349	1.32042	1.79116			0.577519
FBgn0035375	2	pgant6	-0.976751	-0.374646	0.433525	0.721243	0.916072	0.989555			0.577384
FBgn0266420	3	Ote	-0.00366508	0.144851	0.560033	0.594619	0.923332	1.27294			0.577326
FBgn0083943	3	CG34107	0.308436	0.450073	0.577247	0.809793	0.828435				0.577247
FBgn0000221	2	brn	-0.0291614	0.266339	0.392854	0.760189	1.28775	2.79566			0.576521
FBgn0024806	2	DIP2	-0.0201808	0.380716	0.576465	0.725489	2.10522				0.576465
FBgn0033179	2	p47	-0.518766	-0.232995	0.30654	0.846309	1.20894	1.77119			0.576424
FBgn0028491	2	CG2930	-1.02165	-0.444429	0.1167	1.03614	1.66121	1.70666			0.57642
FBgn0031384	3	CG4238	-0.247875	0.0948593	0.570853	0.581776	0.948402	1.41392			0.576315
FBgn0035901	2	CG6745	-0.541463	-0.437759	0.307794	0.844603	1.02395	1.8945			0.576199
FBgn0039828	3	CG1542	-0.182794	0.261457	0.390201	0.761874	0.799596	1.33069			0.576038
FBgn0030318	2	rho-4	-0.87687	-0.0877768	0.375164	0.776763	0.792043	1.01686			0.575964
FBgn0036403	3	CG6661	0.130551	0.441547	0.574625	0.578924	0.666625				0.574625
FBgn0036825	2	RpL26	-0.541364	-0.290316	0.357253	0.791591	1.61393	2.29371			0.574422
FBgn0032111	3	CG13110	0.263987	0.395378	0.574407	0.673949	1.79558				0.574407
FBgn0030035	3	CG11190	0.130748	0.392694	0.521401	0.626985	0.676929	1.21201			0.574193
FBgn0030691	3	Efhc1.1	-0.556465	0.0232969	0.574186	0.932647	1.03424				0.574186
FBgn0003117	2	pnr	-2.58604	-0.700761	0.573774	0.75989	1.62173				0.573774
FBgn0036551	1	CG17029	-0.0907907	-0.0697343	0.116069	0.532531	0.613211	0.808295	1.1669	3.71793	0.572871
FBgn0036973	3	Rbbp5	0.232141	0.500028	0.572735	0.686256	0.795732				0.572735
FBgn0037902	3	CG5281	-0.451027	-0.234865	0.572209	0.659942	1.18257				0.572209
FBgn0031640	2	Mon1	-0.569928	0.292833	0.570037	0.573782	1.00113	1.37055			0.571909
FBgn0263402	3	CG43448	-1.92871	0.0459733	0.571899	0.615915	0.972972				0.571899
FBgn0032870	3	CG2608	-0.296905	-0.13697	0.438735	0.705025	0.964647	1.40401			0.57188
FBgn0032331	3	CG14913	-0.273631	0.266397	0.571597	0.685709	1.0602				0.571597
FBgn0038158	3	CG14370	-0.537041	0.257006	0.548302	0.593487	0.619214	0.886486			0.570894
FBgn0026190	3	PH4alphaMP	-0.176104	0.203282	0.406741	0.734842	0.745938	1.03152			0.570791
FBgn0039189	3	CG18528	0.0645448	0.224832	0.488203	0.652923	0.853211	1.30599			0.570563
FBgn0033490	3	CG12917	0.0206669	0.377998	0.537737	0.603256	0.627969	0.846013			0.570497
FBgn0032442	3	CG15485	-0.511149	0.012694	0.570052	0.74276	0.775779				0.570052
FBgn0032005	2	Snx6	-0.500859	-0.329494	0.503606	0.636364	0.647726	3.0306			0.569985
FBgn0026396	3	Or22c	0.056818	0.422537	0.540372	0.599304	0.604071	2.07166			0.569838
FBgn0015239	2	Hr78	-0.63949	-0.0605414	0.569175	1.04546	1.48868				0.569175
FBgn0032150	3	CG13123	0.238635	0.542791	0.595481	0.608699					0.569136
FBgn0003710	3	tipE	-0.292122	0.13892	0.568944	0.716461	0.945192				0.568944
FBgn0250791	2	alphaSnap	-0.0397738	0.352728	0.564205	0.573329	0.747164	1.90071			0.568767
FBgn0052053	3	CG32053	0.305435	0.566878	0.570345	0.977718					0.568611
FBgn0034694	2	CG6613	0.0346631	0.344903	0.79215	1.58793					0.568526
FBgn0036461	2	Zip71B	-0.0823664	0.00672247	0.490345	0.646373	0.938064	1.57475			0.568359
FBgn0039812	3	CG15548	-0.0470081	0.48001	0.552937	0.583518	1.2021	1.21397			0.568227
FBgn0052677	2	X11Lbeta	0.0560217	0.293593	0.481761	0.653978	1.02079	2.33415			0.56787
FBgn0034658	1	Grx-1	0.098538	0.116036	0.544244	0.558004	0.577253	0.647881	0.7318	0.979137	0.567628
FBgn0051665	3	wry	-0.265625	0.208204	0.440763	0.692672	0.702312	0.901328			0.566718
FBgn0010397	2	LamC	-0.135911	0.303048	0.472185	0.661065	0.832407	1.57601			0.566625
FBgn0030066	3	CG1885	0.108924	0.431321	0.53283	0.600251	0.612583	0.986544			0.566541
FBgn0037782	3	Npc2d	-0.0863849	-0.0576892	0.566397	1.36019	1.66128				0.566397
FBgn0262975	2	cnc	0.399363	0.435536	0.486336	0.646185	1.43095	2.0116			0.56626
FBgn0028697	3	RpL15	0.0236726	0.217021	0.565908	0.670107	0.779368				0.565908
FBgn0086378	3	Alg-2	-0.716887	0.0733495	0.565622	0.575164	1.15026				0.565622
FBgn0037549	2	CG7878	-1.1803	-0.155486	0.55262	0.577383	0.782915	1.61136			0.565001
FBgn0040038	3	klhl10	-0.351621	-0.224086	0.499752	0.629924	0.732357	0.908389			0.564838
FBgn0038233	2	HtrA2	-0.284433	0.0945964	0.564699	0.571309	1.27142				0.564699
FBgn0030886	3	CG12672	-1.5717	0.128703	0.564656	0.665799	0.760465				0.564656
FBgn0250753	2	kra	-0.83584	-0.408695	0.564642	0.721037	1.20212				0.564642
FBgn0039554	3	CG5003	-0.724317	0.0212837	0.564617	1.11325	2.32762				0.564617
FBgn0035313	3	CG13810	-0.375268	0.0640094	0.410069	0.719134	0.781445	0.804642			0.564601
FBgn0030992	2	CG33253	-0.391087	0.0166251	0.564546	1.07826	1.13935				0.564546
FBgn0039835	3	mRpL32	-0.795091	-0.0597745	0.4906	0.638149	0.664854	0.712932			0.564374
FBgn0027491	1	Cdk5alpha	-1.255	-0.654564	0.245393	0.517346	0.610739	0.892085	1.81721	2.96328	0.564043
FBgn0046706	1	Haspin	-0.590843	0.172434	0.476523	0.563729	1.13553	3.70444	8.22033		0.563729
FBgn0259923	2	Septin4	0.0133919	0.0948208	0.489055	0.637427	0.863492	3.2718			0.563241
FBgn0004896	2	fd59A	-0.309313	-0.155919	0.555577	0.570719	0.61704	0.778588			0.563148
FBgn0038250	3	CG3505	-0.103882	0.370855	0.525481	0.600384	0.618806	0.77354			0.562932
FBgn0039741	2	CG7943	-0.537752	0.0745017	0.253335	0.871599	1.05459	1.24612			0.562467
FBgn0051439	3	Muc96D	-0.18543	0.539443	0.562378	0.698753	0.79424				0.562378
FBgn0020545	2	kraken	-0.682483	0.109775	0.451909	0.672781	1.00779	1.79844			0.562345
FBgn0259173	3	corn	-0.305138	-0.137405	0.533989	0.589836	0.652775	0.797759			0.561912
FBgn0029003	2	mab-21	-1.17192	-0.288285	-0.106483	1.23001	1.62856	4.36066			0.561763
FBgn0035087	2	CG2765	-0.212175	-0.0166849	0.561573	1.12752	2.39735				0.561573
FBgn0039045	1	CG17119	-1.04978	-0.259038	-0.0618724	0.463587	0.659419	0.72158	1.36025	1.79099	0.561503
FBgn0038871	2	CG3337	-0.365612	0.307689	0.474534	0.648432	0.713059	5.45747			0.561483
FBgn0033185	3	CG1603	-0.467929	0.226488	0.895784	1.11423					0.561136
FBgn0261631	3	CG42714	0.151516	0.304901	0.560811	0.818543	0.932533				0.560811
FBgn0053547	2	Rim	-0.129661	0.182972	0.463567	0.65735	0.768864	0.85578			0.560458
FBgn0028983	2	Spn55B	-0.079222	0.393684	0.559934	0.676636	1.46616				0.559934
FBgn0020513	1	ade5	-0.583763	-0.145419	0.118658	0.559925	0.77822	0.790833	0.848278		0.559925
FBgn0085220	3	CG34191	0.320654	0.5498	0.559773	0.572279	0.815049				0.559773
FBgn0035470	2	Ccz1	-0.110078	0.124607	0.559656	0.617585	1.60195				0.559656
FBgn0037003	3	CG18281	-0.511611	0.471219	0.647175	0.71679					0.559197
FBgn0003559	3	su(f)	-0.26165	0.173705	0.465007	0.652553	1.52485	3.62361			0.55878
FBgn0029823	1	CG3011	-1.57707	0.0301432	0.510895	0.558723	0.591875	0.998741	3.54713		0.558723
FBgn0011294	3	a5	-1.4465	0.150194	0.365692	0.751343	0.771016	1.31427			0.558517
FBgn0039486	2	caix	-0.449068	-0.388498	0.558269	0.566414	0.740491				0.558269
FBgn0037231	2	Vps24	-0.31872	-0.128494	0.365297	0.75084	1.1737	3.08827			0.558068
FBgn0034157	3	resilin	-0.203221	0.2542	0.557369	0.576739	0.642062				0.557369
FBgn0031628	2	CG3294	-0.291167	0.164457	0.339337	0.774724	0.8728	1.00626			0.557031
FBgn0262617	1	CG43143	-0.80672	0.0990237	0.265141	0.556852	0.677285	0.940298	1.08248		0.556852
FBgn0264855	2	AP-2alpha	-0.223691	0.191185	0.514831	0.598774	1.00767	1.04983			0.556803
FBgn0035572	3	CG13711	-0.565629	-0.0171067	0.535678	0.577842	0.777967	1.02165			0.55676
FBgn0033170	3	sPLA2	-1.77148	-0.0321721	0.543259	0.569907	0.842538	1.06948			0.556583
FBgn0039124	2	tbrd-1	-0.253149	-0.106274	0.556263	0.81338	1.54408				0.556263
FBgn0045443	3	mthl11	0.178463	0.480513	0.55606	0.610836	1.69764				0.55606
FBgn0030813	3	CG4949	-0.27928	0.535579	0.576529	0.745328					0.556054
FBgn0033369	3	CG8197	-0.155511	0.238574	0.500195	0.6114	0.66753	0.93015			0.555798
FBgn0266918	3	CG32486	0.267102	0.27549	0.440145	0.670154	0.843783	0.942101			0.55515
FBgn0036227	3	CG17826	0.1849	0.435687	0.538347	0.571572	0.870137	1.14307			0.55496
FBgn0050411	3	CG30411	-0.052838	-0.0291397	0.554171	0.91751	1.02737				0.554171
FBgn0262169	2	magu	-1.2087	0.0631471	0.553937	0.929834	2.1978				0.553937
FBgn0011559	3	Acp36DE	0.286169	0.48427	0.623539	0.895521					0.553905
FBgn0039886	3	CG2003	0.121709	0.214293	0.449058	0.658723	0.843919	1.54805			0.553891
FBgn0038903	3	RpI12	0.125087	0.391762	0.515063	0.592117	0.600443	0.831305			0.55359
FBgn0000064	2	Ald	0.189534	0.361317	0.528723	0.57825	0.958928	2.19517			0.553487
FBgn0029711	2	Usf	-0.289525	0.402872	0.704041	1.2969					0.553457
FBgn0039274	3	CG11920	-0.0116734	0.338014	0.553242	1.42126	1.47763				0.553242
FBgn0033110	3	CG9447	-0.325737	0.195948	0.552793	0.871533	1.30002				0.552793
FBgn0051908	3	CG31908	0.00743755	0.229516	0.234347	0.870832	1.05125	1.38091			0.552589
FBgn0025865	2	Cortactin	0.15606	0.306785	0.551784	0.626575	0.988321				0.551784
FBgn0085203	3	CG34174	0.183143	0.303519	0.551289	0.982237	1.42452				0.551289
FBgn0037038	3	CG11037	-1.31787	-1.15377	0.503165	0.598987	0.831441	1.01495			0.551076
FBgn0051343	2	CG31343	-0.3793	0.373983	0.545411	0.556692	0.797915	2.05777			0.551052
FBgn0040281	2	Aplip1	-1.02893	0.0893843	0.330855	0.770018	0.805142	7.70284			0.550436
FBgn0053172	3	CG33172	-0.111618	-0.0734011	0.474501	0.625536	0.73392	0.771078			0.550019
FBgn0015024	1	CkIalpha	-1.18942	0.0304191	0.441226	0.549943	0.70224	0.7344	1.21672		0.549943
FBgn0015359	3	CG2034	-0.616408	0.0399343	0.483518	0.615633	1.02038	1.18101			0.549575
FBgn0026199	2	myo	-0.271099	0.355603	0.743474	2.39597					0.549538
FBgn0053300	3	Muc30E	0.0700278	0.416699	0.549426	0.649006	0.953922				0.549426
FBgn0003435	2	sm	-0.886163	0.109779	0.185868	0.912961	0.996147	1.22287			0.549415
FBgn0030050	3	CG12111	-0.654915	0.395321	0.549348	0.622556	0.718927				0.549348
FBgn0261274	1	Ero1L	-0.699939	0.115903	0.17452	0.441092	0.657526	0.733719	0.798146	0.93973	0.549309
FBgn0004449	2	Ten-m	-0.247588	0.148695	0.949044	3.24411					0.548869
FBgn0085361	3	CG34332	-0.0257595	0.367545	0.730164	0.784649					0.548854
FBgn0002973	2	numb	0.0907246	0.277719	0.5323	0.564076	0.628272	4.44973			0.548188
FBgn0028944	2	Semp1	-0.183445	0.359128	0.736234	1.07009					0.547681
FBgn0032884	3	Pomp	-0.21465	0.470352	0.512127	0.582411	1.45396	1.55747			0.547269
FBgn0263400	3	CG43446	-0.279786	0.0800708	0.271798	0.822107	0.840795	1.61327			0.546952
FBgn0035601	2	Uev1A	0.274686	0.468315	0.54658	0.726063	1.10097				0.54658
FBgn0030000	3	CG2260	0.0440398	0.246097	0.546401	0.715238	1.03369				0.546401
FBgn0266354	2	CG45002	0.21996	0.488356	0.546187	0.717622	0.861097				0.546187
FBgn0038082	2	CG5724	0.00450035	0.529699	0.546083	1.07928	1.98907				0.546083
FBgn0034697	2	GM130	-1.13289	-0.340369	0.179628	0.912243	1.28343	1.29838			0.545935
FBgn0036476	3	sstn	-0.482116	0.350824	0.740929	0.913912					0.545877
FBgn0261797	3	Dhc64C	-0.176101	-0.107155	0.315809	0.775496	0.852026	0.894898			0.545652
FBgn0260763	3	CG42561	0.148281	0.379642	0.711583	1.25056					0.545613
FBgn0262893	3	CG43248	-1.43554	0.0958777	0.545419	0.809497	1.61975				0.545419
FBgn0024728	2	Slip1	-0.194353	0.29706	0.79355	1.566					0.545305
FBgn0039396	2	CCAP-R	-0.546188	-0.186411	0.0272865	1.06318	1.89942	9.24898			0.545235
FBgn0023506	3	Es2	-0.0573948	0.211061	0.49988	0.590317	0.804117	0.993172			0.545099
FBgn0035356	3	CG16986	-0.155836	0.0285789	0.299962	0.790148	0.806716	0.858533			0.545055
FBgn0036386	3	CG8833	0.0106598	0.0968154	0.440791	0.649023	0.649398	1.49379			0.544907
FBgn0040260	2	Ugt36Bc	-1.16968	-0.676508	0.54472	0.553647	0.863998				0.54472
FBgn0001981	2	esg	-0.022002	0.189957	0.898874	3.58863					0.544415
FBgn0260442	2	rhea	-0.35704	0.0400374	0.151503	0.936596	1.40898	1.56152			0.54405
FBgn0036286	3	CG10616	-0.684334	0.118464	0.543965	0.687939	0.797564				0.543965
FBgn0261617	2	nej	-0.0305932	0.378904	0.543637	0.548307	1.69828				0.543637
FBgn0035594	3	CG4597	0.0422603	0.259359	0.543586	0.642552	1.05492				0.543586
FBgn0034323	3	CG18537	-0.301885	-0.293222	0.543124	1.77945	1.89309				0.543124
FBgn0022984	2	qkr58E-3	-0.985677	0.441255	0.542143	0.544058	1.34758	1.5678			0.543101
FBgn0259210	2	prom	-0.529408	-0.311045	0.542966	1.07312	5.02097				0.542966
FBgn0014037	2	Su(Tpl)	-1.1129	0.0143144	0.447877	0.637931	1.1068	1.11002			0.542904
FBgn0032961	2	CG1416	-0.0801266	0.452951	0.536646	0.54889	0.555538	0.903502			0.542768
FBgn0030183	2	CG15309	-0.696052	-0.0932996	0.542757	0.642854	1.07572				0.542757
FBgn0031099	3	CG17065	-0.178185	0.422779	0.501146	0.584332	0.811263	1.57481			0.542739
FBgn0039862	3	kek6	0.0931494	0.332701	0.752486	0.898044					0.542594
FBgn0034153	3	Acp53C14b	0.0225044	0.246462	0.542259	0.544726	1.54911				0.542259
FBgn0083991	3	CG34155	-0.552581	0.340988	0.525402	0.558441	0.792966	0.804892			0.541921
FBgn0032144	2	CG17633	-0.827217	-0.179941	0.540732	0.642556	1.25371				0.540732
FBgn0033798	3	CG15870	-0.193093	0.366067	0.540561	0.64262	1.29508				0.540561
FBgn0039562	1	Gp93	-0.296623	0.06565	0.352372	0.464318	0.61595	0.636029	1.00304	1.39226	0.540134
FBgn0037351	3	RpL13A	0.0449899	0.254236	0.268022	0.812204	0.936737	1.27499			0.540113
FBgn0029666	3	CG10803	0.170958	0.252548	0.440878	0.639026	0.667428	0.743923			0.539952
FBgn0032314	2	CG7309	-0.128065	0.405069	0.674379	1.0548					0.539724
FBgn0051954	2	CG31954	0.152877	0.291085	0.539302	0.80978	1.00449				0.539302
FBgn0041605	2	cpx	-0.792822	-0.261237	0.522439	0.555586	1.38475	3.87212			0.539013
FBgn0034706	3	CG11275	-0.33899	0.327904	0.75008	0.932516					0.538992
FBgn0032168	3	CG13126	-0.917005	0.159564	0.538562	1.13448	1.48854				0.538562
FBgn0039938	2	Sox102F	-0.253997	-0.0212041	0.213473	0.861643	0.983643	4.11885			0.537558
FBgn0085443	2	spri	-0.320785	-0.242923	0.317232	0.757525	0.918385	1.65583			0.537378
FBgn0037646	3	CAHbeta	0.143826	0.197813	0.536919	0.675739	0.814334				0.536919
FBgn0035425	1	CG17746	-0.666183	0.228996	0.347342	0.382714	0.690497	1.02638	1.58753	3.42966	0.536605
FBgn0030634	2	CG9164	-1.14591	-0.194089	0.114281	0.958914	1.39318	1.75545			0.536597
FBgn0001187	1	Hex-C	-0.842169	-0.452786	-0.277002	0.30801	0.764826	1.40344	1.48959	1.62131	0.536418
FBgn0003676	3	T-cp1	-0.340115	0.493066	0.579356	1.17292					0.536211
FBgn0035104	2	CG13875	-1.01026	0.166349	0.535961	0.544737	2.05938				0.535961
FBgn0034838	3	CG12782	0.372512	0.513894	0.53595	0.62602	0.821522				0.53595
FBgn0034249	3	RhoGAP54D	0.0219806	0.0381236	0.432946	0.638221	0.641943	0.915245			0.535583
FBgn0030563	3	betaNACtes2	0.0390621	0.482432	0.5881	0.593622					0.535266
FBgn0052106	3	CG32106	0.484627	0.488699	0.581697	0.636067					0.535198
FBgn0033464	2	CG1441	-0.641035	0.201903	0.535163	0.589793	4.22037				0.535163
FBgn0262999	3	CG43307	-0.128249	0.368509	0.701774	1.38904					0.535142
FBgn0039738	3	Mgat2	-0.581647	0.0653363	0.378314	0.69195	0.721957	0.806843			0.535132
FBgn0265833	3	CG44622	0.355743	0.404155	0.534799	0.68816	1.4917				0.534799
FBgn0034745	3	CG4329	0.20382	0.20781	0.444077	0.625328	0.659395	1.0301			0.534702
FBgn0015037	2	Cyp4p1	0.256331	0.351569	0.534576	0.617682	0.791383				0.534576
FBgn0011289	2	TfIIA-L	-0.697635	0.0329452	0.449237	0.618565	1.176	1.63309			0.533901
FBgn0031472	3	CG2983	-0.741634	0.0873562	0.533866	0.573943	1.00791				0.533866
FBgn0034975	2	enok	-0.252925	0.0637699	0.129343	0.938364	1.01683	1.0577			0.533853
FBgn0087012	2	5-HT2A	-0.757045	0.0788396	0.179397	0.888128	0.895722	1.86742			0.533762
FBgn0031725	2	DIP-eta	0.00733862	0.195945	0.871507	1.23764					0.533726
FBgn0032688	3	CG15160	-0.130366	0.0879291	0.533718	0.814791	0.854882				0.533718
FBgn0035785	3	ppk26	0.162311	0.248169	0.533712	0.783374	1.08881				0.533712
FBgn0034217	3	Lhr	-0.329061	0.406375	0.430882	0.636179	0.649575	0.886844			0.53353
FBgn0038122	3	CG8138	0.316069	0.374411	0.692077	1.30982					0.533244
FBgn0036617	3	Cpr72Ea	-0.266444	0.303388	0.763067	0.844492					0.533228
FBgn0033097	2	Zip42C.2	0.0338796	0.328458	0.532667	0.915193	2.90737				0.532667
FBgn0040228	3	DCTN5-p25	-0.493755	-0.402734	-0.142343	1.2076	1.27585	1.30789			0.532628
FBgn0035264	3	Oseg4	0.0214259	0.0527737	0.396556	0.668579	0.823268	1.33501			0.532568
FBgn0037456	3	CG1138	-0.263606	0.107966	0.531932	0.603648	0.71911				0.531932
FBgn0023129	1	aay	-0.700772	0.245282	0.317681	0.44625	0.617441	0.680237	0.952615	1.41538	0.531846
FBgn0024997	3	CG2681	-0.729147	-0.674594	0.404701	0.658842	0.786801	1.90683			0.531771
FBgn0039471	2	CG6295	-0.144318	-0.0766155	0.530316	0.532397	1.12663	4.15161			0.531356
FBgn0039501	2	CG5987	-1.11564	-0.173602	0.0210735	1.04153	1.13801	2.95474			0.531303
FBgn0034317	3	CG14499	0.0136951	0.290735	0.530923	0.648501	0.936745				0.530923
FBgn0053687	3	CG33687	-0.148187	0.423376	0.638024	1.14101					0.5307
FBgn0032727	2	CG10623	-0.669755	0.00669829	0.530233	1.11753	1.33049				0.530233
FBgn0040752	2	Prosap	-0.544586	-0.00617504	0.275074	0.7844	1.04385	1.05357			0.529737
FBgn0250848	3	26-29-p	-0.157408	0.455875	0.529457	0.59724	0.627054				0.529457
FBgn0036969	3	Spn77Bb	-0.639477	-0.398805	0.492302	0.566144	0.625826	0.97883			0.529223
FBgn0261086	2	Syt14	-1.15265	0.203642	0.259221	0.798398	1.5961	1.6774			0.52881
FBgn0002736	2	mago	-0.177318	0.513834	0.542484	0.703494					0.528159
FBgn0029897	2	RpL17	-0.446157	0.0615248	0.528063	1.70781	5.91818				0.528063
FBgn0050447	3	CG30447	0.429887	0.482483	0.573568	0.607366					0.528025
FBgn0051139	2	CG31139	-0.125817	0.35087	0.527975	0.565727	0.852248				0.527975
FBgn0029958	1	Pdp	-1.92694	-0.245578	-0.0491225	-0.0262697	1.08162	1.30908	1.33995	1.73045	0.527676
FBgn0085325	3	CG34296	-0.235406	-0.0352507	0.446234	0.608331	0.650537	0.782209			0.527283
FBgn0030503	3	Tango2	-0.447793	0.323921	0.486055	0.568505	0.599904	0.671892			0.52728
FBgn0038596	3	CG14312	0.303355	0.425257	0.522087	0.531701	0.573621	0.900527			0.526894
FBgn0041243	3	Gr43a	-0.146892	0.330175	0.526445	0.526966	0.74674	1.1026			0.526706
FBgn0030008	2	CG2129	-1.18983	-1.08548	0.382923	0.670395	1.48209	1.58607			0.526659
FBgn0025809	2	Paf-AHalpha	-0.0418969	0.319485	0.45259	0.600682	0.690851	1.1006			0.526636
FBgn0037818	1	CG6465	-0.772299	0.297303	0.39159	0.511682	0.541229	0.660318	0.673205	1.02262	0.526456
FBgn0015584	3	Acp53Ea	0.150331	0.335775	0.526375	0.634401	0.642294				0.526375
FBgn0052263	3	CG32263	-0.404683	-0.169596	0.199878	0.852348	1.01385	1.4054			0.526113
FBgn0054011	3	CG34011	-0.324209	0.231888	0.526103	0.764684	0.97981				0.526103
FBgn0031710	3	Vps52	0.121993	0.454567	0.596823	0.646623					0.525695
FBgn0050187	3	CG30187	0.231844	0.450218	0.600261	0.991951					0.52524
FBgn0259745	3	wech	-0.0246655	0.0269002	0.448964	0.601319	0.619764	1.286			0.525142
FBgn0044809	3	TotZ	0.440134	0.460758	0.58926	0.893627					0.525009
FBgn0028900	3	CG18518	-0.329544	0.0189703	0.416866	0.633075	0.708712	0.890446			0.52497
FBgn0032671	3	CG7200	-0.0624035	0.14732	0.321625	0.72831	0.856379	1.17516			0.524967
FBgn0035703	3	CG8270	-0.169624	-0.00432108	0.510015	0.538669	0.750721	1.26569			0.524342
FBgn0034660	2	lox2	-0.0869655	-0.0414103	0.125408	0.922833	0.974977	2.06296			0.524121
FBgn0050037	3	CG30037	-0.236583	0.379333	0.433552	0.613977	0.726238	0.968679			0.523764
FBgn0040068	2	Vav	-0.216481	0.30769	0.428233	0.618719	1.73949	6.81025			0.523476
FBgn0035922	3	Pex7	0.0279769	0.279143	0.436969	0.609712	0.846473	0.981069			0.523341
FBgn0032851	3	CG13970	-0.0410007	0.402247	0.523223	0.544312	0.851022				0.523223
FBgn0052225	3	CG32225	0.273215	0.358224	0.400263	0.645496	0.67251	0.896869			0.522879
FBgn0030389	3	CG15927	-0.156061	0.307244	0.738126	1.06877					0.522685
FBgn0053978	3	CG33978	-1.48456	-0.279173	0.347558	0.697753	0.86711	1.27941			0.522656
FBgn0038400	2	CG5903	-0.50796	0.305153	0.486269	0.55859	0.581945	6.15578			0.52243
FBgn0032955	1	CG2201	-0.849731	-0.769558	0.412429	0.519662	0.525015	0.706203	0.973454	1.04378	0.522339
FBgn0023214	3	edl	-0.192835	0.129839	0.497141	0.547511	0.563538	1.16199			0.522326
FBgn0034827	2	Klp59D	-1.04514	-0.504575	0.522119	0.525504	0.738608				0.522119
FBgn0037413	3	Osi5	0.119578	0.390666	0.516507	0.527488	0.706727	0.732488			0.521997
FBgn0035132	3	mthl10	0.42292	0.4724	0.5715	1.32637					0.52195
FBgn0038470	3	CG18213	0.302723	0.488236	0.521919	0.532263	0.661831				0.521919
FBgn0036640	2	nxf2	-2.77618	0.481938	0.561789	0.630972					0.521863
FBgn0085265	3	CG34236	0.262056	0.3743	0.5218	0.743502	0.89018				0.5218
FBgn0033969	2	CG10202	-1.54661	-0.578816	0.424697	0.618887	0.679683	1.55522			0.521792
FBgn0004363	1	porin	-0.608967	-0.150311	0.256903	0.354792	0.688261	0.945119	1.34278	2.0571	0.521526
FBgn0036349	3	SNCF	-0.0480606	0.0188183	0.41524	0.627197	0.667765	0.86401			0.521219
FBgn0261634	3	CG42717	-0.076546	0.232527	0.397008	0.644655	0.840789	1.16553			0.520832
FBgn0031390	3	tho2	-0.743082	0.248117	0.453888	0.587425	0.893916	1.12691			0.520657
FBgn0036105	2	Blos4	-0.453845	0.0181508	1.02289	2.51085					0.52052
FBgn0023083	1	fray	-1.24064	0.167049	0.343661	0.696769	0.757723	0.864356			0.520215
FBgn0038419	3	CG14879	-0.503571	-0.0600503	0.519919	0.737492	0.896692				0.519919
FBgn0086784	2	stmA	-0.443422	-0.118858	-0.0122087	1.05085	2.07274	3.48603			0.519318
FBgn0036984	1	CG13248	-0.291134	0.0285841	0.221832	0.237916	0.800085	0.896034	1.09931	1.13104	0.519
FBgn0040506	2	ACXE	-0.147543	-0.0550225	0.207748	0.829961	1.39118	2.50903			0.518855
FBgn0051231	3	CG31231	-0.811813	-0.243228	0.518281	0.532533	1.61812				0.518281
FBgn0032161	3	CG4594	0.0799881	0.290462	0.518071	0.623147	0.850947				0.518071
FBgn0039928	2	Cals	-0.804182	0.0348748	1.00067	2.13002					0.517775
FBgn0033778	3	CG3790	-0.729142	0.379175	0.447938	0.587253	0.646387	0.79247			0.517595
FBgn0259975	3	Sfp87B	-0.195003	0.39036	0.644273	0.722405					0.517316
FBgn0263029	2	CG43324	-0.405642	-0.00465752	0.485831	0.548799	0.99113	1.68587			0.517315
FBgn0029504	2	CHES-1-like	-0.716014	0.189963	0.431507	0.602839	1.09601	1.56055			0.517173
FBgn0027587	1	CG7028	-0.73498	-0.329979	0.275216	0.511581	0.522345	0.551805	1.08996	1.34723	0.516963
FBgn0034795	3	MED23	-0.475558	-0.446545	0.50167	0.532018	0.623544	0.821413			0.516844
FBgn0037130	2	Syn1	-0.00414864	0.362408	0.516682	0.571337	1.56995				0.516682
FBgn0034730	2	ppk12	-0.382157	-0.303859	0.134692	0.898588	1.23678	2.27448			0.51664
FBgn0031637	3	mxt	0.187161	0.236906	0.390788	0.642067	0.662802	0.802825			0.516428
FBgn0265263	3	CG42688	-0.003191	0.323416	0.360694	0.67188	1.03541	1.06631			0.516287
FBgn0036938	3	CG14187	0.317901	0.464842	0.516178	0.690682	0.703794				0.516178
FBgn0037234	3	CG9795	-0.132415	0.414313	0.458993	0.572745	0.843037	0.857208			0.515869
FBgn0029821	2	CG4020	-1.13267	0.00977251	0.412673	0.618828	1.0312	8.83838			0.515751
FBgn0040365	3	CG14628	-0.456473	0.0921808	0.436945	0.594464	0.684778	0.806166			0.515704
FBgn0003371	1	sgg	-0.92625	-0.111765	0.426132	0.605144	0.67582	1.06245			0.515638
FBgn0260944	2	Rbp1	-0.875618	0.191564	0.399527	0.631102	1.27789	3.38309			0.515314
FBgn0040070	2	Trx-2	-1.07883	0.198419	0.448704	0.580474	0.829021	1.42458			0.514589
FBgn0051693	3	CG31693	-0.10015	0.114327	0.514399	0.577218	1.13148				0.514399
FBgn0034546	2	CG13442	0.104565	0.108916	0.431932	0.596144	0.624322	1.25293			0.514038
FBgn0035583	3	CG13704	0.00310805	0.175063	0.433338	0.594385	0.632289	1.3282			0.513861
FBgn0035106	2	rno	-1.62576	-0.328141	0.202238	0.825265	1.17902	1.30823			0.513752
FBgn0046704	2	Liprin-alpha	-0.555839	-0.0896259	1.11514	1.33811					0.512757
FBgn0035335	2	mRpL23	0.0732181	0.277235	0.512616	0.756382	1.29025				0.512616
FBgn0030904	3	upd2	-0.0247624	0.328953	0.459954	0.564939	0.698489	0.729118			0.512447
FBgn0030678	3	CG11679	-0.0333474	0.447558	0.576845	0.863259					0.512202
FBgn0265469	3	CG44362	0.266058	0.393999	0.630077	0.694853					0.512038
FBgn0028325	2	l(1)G0334	-0.0298443	0.196712	0.511487	0.87318	1.96774				0.511487
FBgn0032188	3	CG13137	-0.350859	0.123172	0.316206	0.706586	0.852556	1.69295			0.511396
FBgn0032913	3	CG9259	-0.140947	-0.0688022	0.339573	0.682612	0.717435	0.76526			0.511092
FBgn0039270	3	PQBP1	0.0558883	0.133921	0.509395	0.512752	0.533671	1.49757			0.511073
FBgn0003285	2	rst	-0.0835283	0.208968	0.387316	0.634819	1.07056	2.0955			0.511067
FBgn0034394	3	CG15096	-0.0318618	0.239191	0.510975	0.716242	0.845572				0.510975
FBgn0000094	3	Anp	-0.769361	0.153336	0.510797	0.849101	0.860648				0.510797
FBgn0040730	3	CG15127	-0.105721	-0.0890753	0.467554	0.553586	0.652447	0.695587			0.51057
FBgn0033880	3	CG6553	-0.521944	0.0451548	0.43222	0.5889	0.801012	0.801891			0.51056
FBgn0264299	3	CG43777	0.17599	0.323195	0.379883	0.640367	0.692728	0.780131			0.510125
FBgn0266724	2	Trs20	-0.536951	0.506352	0.509767	0.836608	0.898433				0.509767
FBgn0040491	2	Buffy	-0.193376	0.208284	0.509584	0.684466	1.08297				0.509584
FBgn0040588	3	CG13841	-0.0219253	0.0235066	0.509385	0.552751	0.572929				0.509385
FBgn0039690	3	CG1969	-0.127768	-0.0757409	0.509305	0.933162	1.89774				0.509305
FBgn0039832	3	CG15563	-0.0713029	0.186537	0.406408	0.611917	1.03801	1.59742			0.509162
FBgn0030788	2	Sap30	-0.0903274	0.148475	0.425364	0.592432	0.67263	0.811003			0.508898
FBgn0038660	3	CG14291	-1.39674	-0.78458	0.508857	0.601793	0.623462				0.508857
FBgn0016120	3	ATPsynD	0.0155458	0.29107	0.507878	0.781902	1.35058				0.507878
FBgn0038139	2	PK2-R2	-1.31362	0.0588671	0.351115	0.664439	1.1464	2.07892			0.507777
FBgn0032175	3	CG13131	0.448355	0.455821	0.507683	0.536473	0.632765				0.507683
FBgn0041630	2	Hexo1	-0.280243	0.0300913	0.507648	0.591028	0.663196				0.507648
FBgn0015544	1	spag	-0.926929	-0.597023	-0.140783	0.266161	0.748808	1.32099	1.89217	4.09548	0.507484
FBgn0014380	3	RhoL	-0.310921	0.117746	0.464135	0.550797	0.642004	0.69218			0.507466
FBgn0039627	3	CG11837	-0.159378	0.493051	0.520328	0.615572					0.50669
intergenic	1	N/A	0.210124	0.240943	0.446608	0.496971	0.516055	1.33066	1.70547	4.85211	0.506513
FBgn0085453	2	CG34424	-0.684182	-0.361686	0.0789233	0.933977	0.964437	1.99753			0.50645
FBgn0039175	1	beta-PheRS	-0.570688	0.102623	0.198719	0.315453	0.696229	1.02318	1.51104	2.7178	0.505841
FBgn0038296	2	CG6752	-0.130374	-0.101341	0.340959	0.669894	0.834046	0.929148			0.505426
FBgn0040056	1	CG17698	-1.06961	-0.214124	-0.146622	1.15731	1.93236	2.22656			0.505345
FBgn0051975	3	CG31975	0.172997	0.295614	0.429722	0.580926	0.764567	1.19461			0.505324
FBgn0002917	3	na	-0.306572	0.457395	0.500425	0.510213	0.697978	1.73708			0.505319
FBgn0263849	3	CG43710	0.0340432	0.241777	0.505172	0.531472	1.11879				0.505172
FBgn0260858	3	Ykt6	-0.674483	-0.356123	0.311048	0.698836	1.03349	1.22842			0.504942
FBgn0036300	2	CG10688	-0.841164	0.119096	0.156368	0.852777	0.964513	1.01345			0.504572
FBgn0000244	2	by	-0.654868	-0.0453335	0.504476	1.4842	5.34046				0.504476
FBgn0028394	3	CG17834	0.0567111	0.224535	0.347387	0.660432	0.751558	1.06325			0.50391
FBgn0261929	2	5-HT2B	-1.13164	0.20276	0.468779	0.538908	0.694809	1.10786			0.503843
FBgn0030799	3	CG4872	-0.10737	0.36738	0.640143	0.823358					0.503761
FBgn0261270	1	SelD	-1.85412	-0.243538	0.257622	0.503161	0.594314	1.04113	1.39079		0.503161
FBgn0267330	2	KdelR	-0.241407	0.177364	0.503097	1.95218	6.62049				0.503097
FBgn0039312	3	CG10514	0.223994	0.332533	0.455698	0.54981	0.734213	1.42254			0.502754
FBgn0004168	2	5-HT1A	-1.18099	-0.327495	0.48288	0.522323	2.0279	4.03636			0.502602
FBgn0028570	2	robl22E	0.297267	0.367936	0.424872	0.580155	0.668962	2.13984			0.502514
FBgn0010380	2	AP-1-2beta	-0.746811	-0.41758	0.369209	0.635371	0.648391	1.80172			0.50229
FBgn0036360	3	CG10713	-1.06184	0.250793	0.431671	0.572671	0.584157	0.692025			0.502171
FBgn0051041	3	CG31041	-0.777799	0.397627	0.454146	0.54995	0.610083	1.133			0.502048
FBgn0023545	3	CG4406	-0.249527	0.130518	0.501893	0.874753	1.13696				0.501893
FBgn0261582	3	CG42692	0.055069	0.191924	0.501634	0.759465	1.12389				0.501634
FBgn0052580	3	Muc14A	0.296286	0.411608	0.591422	0.698628					0.501515
FBgn0053181	2	CG33181	0.0256821	0.0849739	0.501463	0.871543	0.895847				0.501463
FBgn0036499	2	CG7276	-0.12818	0.216749	0.786073	1.8289					0.501411
FBgn0034296	3	CG10912	-0.00601175	0.156762	0.501348	0.977249	1.02549				0.501348
FBgn0026402	3	NiPp1	-0.363669	-0.170282	0.500867	0.601286	0.660238				0.500867
FBgn0034688	3	CG11474	-0.51059	-0.120363	0.400444	0.601089	0.616666	1.36701			0.500766
FBgn0053198	3	pen-2	-0.00570218	0.317257	0.684064	0.87997					0.500661
FBgn0265669	3	CG44476	-1.25567	-0.0665241	1.06778	3.56854					0.500626
FBgn0039232	3	sosie	-0.20672	0.260128	0.491481	0.509401	0.520661	0.787068			0.500441
FBgn0026373	3	RpII33	-0.121167	-0.0897605	0.500145	0.596193	0.649199				0.500145
FBgn0263999	3	CG43742	0.0533433	0.362774	0.500129	0.656454	1.1405				0.500129
FBgn0037824	3	CG14684	-0.0296848	0.236224	0.500026	0.54168	0.633015				0.500026
FBgn0051960	3	CG31960	-0.547755	-0.452697	0.499922	0.500709	0.534467				0.499922
FBgn0001108	3	DCTN1-p150	-0.0525884	0.304243	0.409051	0.590405	0.606034	0.733148			0.499728
FBgn0023458	2	Rbcn-3A	-1.96749	0.333681	0.424726	0.573861	0.970236	4.26547			0.499293
FBgn0032346	3	Csl4	-0.280575	0.307772	0.319698	0.678732	0.705313	0.944341			0.499215
FBgn0052190	2	NUCB1	-0.855482	-0.0391592	0.499086	0.956702	1.62023				0.499086
FBgn0039616	3	CG11828	-0.123737	0.36688	0.499014	0.515497	0.540042				0.499014
FBgn0032563	3	CG15258	0.0713662	0.233922	0.374508	0.623468	0.798823	1.2597			0.498988
FBgn0017414	2	cag	-0.229298	0.135592	0.498974	0.514248	1.7947				0.498974
FBgn0037170	2	Trxr-2	0.095121	0.183325	0.493953	0.503592	0.996863	1.8759			0.498773
FBgn0053182	2	Kdm4B	-0.595885	0.221756	0.498375	0.627291	1.58002				0.498375
FBgn0265201	3	CG44261	-0.390888	-0.0475989	0.434879	0.560945	0.60986	0.640574			0.497912
FBgn0033720	3	CG13160	-0.56736	0.345894	0.497744	0.537423	0.867477				0.497744
FBgn0261554	2	CG42672	-1.47077	-0.993826	0.438547	0.556714	0.91992	7.91949			0.497631
FBgn0039084	3	CG10175	-0.661002	0.165073	0.352836	0.641276	0.764296	0.879534			0.497056
FBgn0040715	3	CG15386	-0.0868363	0.0688378	0.452566	0.541438	0.650228	0.682601			0.497002
FBgn0052708	3	CG32708	-0.705261	-0.0972088	0.307651	0.686288	0.973087	1.40503			0.49697
FBgn0051406	3	CG31406	-0.965519	0.31585	0.677824	0.690245					0.496837
FBgn0003655	3	swa	-0.874505	-0.470544	0.442603	0.550638	1.11377	1.40374			0.496621
FBgn0034566	3	CG9313	-0.374152	0.280086	0.423475	0.569638	0.688793	0.824441			0.496557
FBgn0026317	3	Tsc1	0.0337216	0.370738	0.49645	0.601425	1.0993				0.49645
FBgn0259958	3	Sfp24F	-0.259034	0.343749	0.496404	0.764252	1.15514				0.496404
FBgn0031912	3	CG5261	-0.347234	-0.186265	0.317334	0.675032	0.92736	1.69923			0.496183
FBgn0024973	3	CG2701	-0.408954	0.409243	0.468019	0.524099	0.81919	0.940392			0.496059
FBgn0035917	2	Zasp66	-0.373945	-0.060915	0.380689	0.611164	0.974258	1.04406			0.495926
FBgn0041188	2	Atx2	-0.333142	0.361864	0.629988	3.375					0.495926
FBgn0000439	2	Dfd	0.0319458	0.269972	0.327881	0.663231	1.34422	1.74878			0.495556
FBgn0033933	2	CG10104	0.120779	0.276011	0.476948	0.513587	0.599326	3.14657			0.495267
FBgn0028895	3	CG17328	-0.835764	-0.206655	0.36867	0.621748	0.666643	1.14669			0.495209
FBgn0260941	2	app	-0.114945	0.475348	0.514795	0.708207					0.495072
FBgn0028694	3	Rpn11	-0.156253	0.429066	0.494476	0.835517	1.54817				0.494476
FBgn0011277	2	HLH4C	-0.0137248	0.423763	0.564238	0.800135					0.494001
FBgn0085440	2	Lgr4	-0.472074	0.0263607	0.429368	0.557926	1.0957	1.28637			0.493647
FBgn0033280	3	CG12126	-0.286878	0.127231	0.47184	0.515428	0.609608	0.630429			0.493634
FBgn0030697	1	CG8565	-1.61359	-1.13643	-0.643359	-0.0568975	1.04392	1.07937	1.32868	2.24384	0.493512
FBgn0038047	2	CG5245	-0.577103	-0.368739	0.493173	0.855169	1.51237				0.493173
FBgn0035464	3	CG12006	-0.144815	-0.104891	0.365809	0.619945	0.750344	1.14345			0.492877
FBgn0037912	3	sea	-0.306777	0.346129	0.485585	0.499391	0.757804	1.22182			0.492488
FBgn0015790	2	Rab11	-0.596532	0.185016	0.492165	0.762855	1.04815				0.492165
FBgn0052643	3	CG32643	-0.685427	-0.493231	0.488154	0.496072	0.533865	0.626954			0.492113
FBgn0261020	3	wol	-1.60671	0.427687	0.49206	0.96318	1.26105				0.49206
FBgn0037036	3	Sems	-0.712329	-0.431315	0.489532	0.49443	0.496445	0.875987			0.491981
FBgn0011655	3	Med	-1.06599	0.341061	0.38645	0.597438	0.83937	1.84111			0.491944
FBgn0033876	2	Syngr	-0.28177	0.00667256	0.491866	0.655316	1.11645				0.491866
FBgn0001099	2	gdl	-0.560144	-0.456643	0.491723	0.527621	1.13215				0.491723
FBgn0030294	3	Pa1	0.405213	0.432792	0.437222	0.54593	0.8511	1.28653			0.491576
FBgn0036522	3	CG7372	0.131488	0.222547	0.491541	1.07454	1.11845				0.491541
FBgn0039240	2	CG3744	-0.985289	-0.401651	0.110043	0.872502	0.991253	1.20868			0.491272
FBgn0034611	2	MFS16	-0.325581	-0.252433	0.45902	0.523238	1.60464	2.57876			0.491129
FBgn0029629	3	eIF3ga	-0.108387	0.106025	0.385469	0.596635	0.890254	1.56173			0.491052
FBgn0039444	3	TwdlD	-0.13928	-0.0419987	0.33325	0.648826	0.859414	0.89672			0.491038
FBgn0028684	3	Rpt5	-0.306483	0.273513	0.418789	0.562974	0.967408	1.03031			0.490881
FBgn0043364	2	cbt	0.0694805	0.450971	0.490855	1.266	1.37415				0.490855
FBgn0013679	1	mt:ND1	-0.681188	-0.06232	1.04353	2.07239					0.490603
FBgn0061360	2	CG33672	0.0560178	0.341246	0.638742	0.937377					0.489994
FBgn0039215	3	CG6695	-0.182918	-0.181495	0.489959	0.881607	1.10658				0.489959
FBgn0023001	3	melt	-0.659513	0.146109	0.430817	0.548951	0.762048	0.788479			0.489884
FBgn0005613	2	Sox15	-0.229473	0.0791706	0.489698	0.540118	1.31087				0.489698
FBgn0015025	3	CkIIalpha-i1	0.0828762	0.18495	0.489634	0.649468	0.699893				0.489634
FBgn0011481	2	Ssdp	-0.317488	-0.298951	0.489583	1.36682	2.31634				0.489583
FBgn0037312	2	CG11999	-0.684689	0.268384	0.489541	1.27855	4.03821				0.489541
FBgn0036762	1	CG7430	-0.363664	0.0653246	0.194466	0.783524	1.09964	2.37568			0.488995
FBgn0001263	2	inaD	-0.231077	0.135238	0.37108	0.606772	0.989668	1.53479			0.488926
FBgn0039600	3	CG1646	0.139868	0.396033	0.476558	0.501256	0.988001	1.02352			0.488907
FBgn0004516	1	Gad1	-0.722118	-0.324288	-0.143089	0.483369	0.494288	0.809575	0.922717	1.55574	0.488828
FBgn0262139	2	trh	-0.668318	0.298081	0.354069	0.622425	0.66222	0.959412			0.488247
FBgn0037739	3	CG12948	-0.410294	-0.18918	0.488188	0.558628	0.56397				0.488188
FBgn0087039	2	Sbp2	-1.17127	0.0670915	0.243998	0.732281	1.19231	1.88719			0.48814
FBgn0038820	3	CG4000	0.0164899	0.373493	0.488124	0.500446	0.589016				0.488124
FBgn0034512	3	CG18067	0.12691	0.187475	0.428769	0.547195	0.632438	0.643257			0.487982
FBgn0052024	3	CG32024	-0.601192	-0.0471609	0.487134	0.6229	0.987751				0.487134
FBgn0035217	2	FucTD	-1.32763	0.049217	0.48712	1.14042	1.36015				0.48712
FBgn0038847	3	CG12278	0.0245644	0.34246	0.416347	0.556789	0.575403	0.732224			0.486568
FBgn0034205	3	CG10950	0.0623523	0.336962	0.486508	1.00167	1.44404				0.486508
FBgn0262098	3	CG42851	0.110838	0.122777	0.486052	0.56231	1.77232				0.486052
FBgn0005670	2	Cyp4d1	-0.502484	-0.0407719	0.438951	0.533061	1.21753	6.7949			0.486006
FBgn0260428	3	CG42523	-0.942093	0.412147	0.55983	0.975041					0.485989
FBgn0032850	2	Kua	-0.823705	0.0500028	0.349694	0.622043	0.729208	0.884882			0.485868
FBgn0082598	2	akirin	-0.601558	-0.540037	0.133589	0.837979	2.21308	2.81878			0.485784
FBgn0010387	2	Dbi	-0.386796	0.411737	0.452152	0.518985	0.582478	1.03785			0.485569
FBgn0037533	3	CD98hc	-0.947129	0.306399	0.453857	0.517229	0.546215	1.03239			0.485543
FBgn0032907	3	CG9272	-0.0926229	0.141	0.48548	0.511864	0.61833				0.48548
FBgn0003545	3	sub	-0.489066	-0.0611292	0.103005	0.867897	1.06941	1.25016			0.485451
FBgn0034661	2	CG4386	-0.478563	0.243404	0.727326	1.30453					0.485365
FBgn0033326	3	CG14743	0.27682	0.380904	0.485264	0.508512	0.658806				0.485264
FBgn0002914	2	Myb	-1.06065	-0.0954198	0.485232	0.994724	1.59826				0.485232
FBgn0038851	2	dmrt93B	-1.18472	-0.00896437	0.485186	0.713901	0.769627				0.485186
FBgn0263004	3	CG43312	0.310098	0.408063	0.562133	0.651077					0.485098
FBgn0085444	2	mute	-2.08984	0.163215	0.806751	1.07625					0.484983
FBgn0038450	2	CG17560	-0.695542	0.424382	0.54499	0.9606					0.484686
FBgn0031432	3	Cyp309a1	0.0521164	0.190323	0.484633	0.535096	0.87138				0.484633
FBgn0034152	3	Acp53C14a	-0.188662	0.337161	0.631892	1.22756					0.484527
FBgn0019890	3	Smg5	-0.528551	0.330316	0.408893	0.559615	0.680654	1.41133			0.484254
FBgn0085478	2	CG34449	-0.15398	0.0989182	0.484233	0.732467	2.52148				0.484233
FBgn0035947	3	Srp68	-0.403543	0.175464	0.338543	0.629791	0.844495	1.26989			0.484167
FBgn0086782	3	amn	-0.319497	0.0752884	0.41705	0.551201	0.644215	1.20542			0.484126
FBgn0038787	3	CG4360	0.107563	0.426713	0.541488	0.792708					0.484101
FBgn0032856	3	CG16798	-0.0742429	0.177518	0.371867	0.596249	0.664293	0.743164			0.484058
FBgn0030103	3	Obp8a	-0.121397	0.154956	0.483932	0.673551	0.767903				0.483932
FBgn0051357	1	CG31357	-1.25885	0.361359	0.3793	0.420127	0.547439	1.00839	1.03976	1.14298	0.483783
FBgn0052814	3	CG32814	0.457947	0.466832	0.500571	1.47012					0.483702
FBgn0023097	3	bon	-0.908156	-0.131838	0.382069	0.476999	0.489879	0.906348	0.911655	1.58223	0.483439
FBgn0085482	3	CG34453	-0.776823	0.301137	0.483233	0.484149	0.545535				0.483233
FBgn0033650	3	CG13193	-0.137782	0.067984	0.424121	0.542223	0.660344	0.997282			0.483172
FBgn0259785	3	pzg	-0.707195	-0.0386361	1.00485	2.41091					0.483109
FBgn0030944	3	CG6617	0.147409	0.411166	0.482888	0.689524	0.790775				0.482888
FBgn0026257	3	cav	-0.72387	-0.15253	0.410286	0.554632	0.554646	0.61282			0.482459
FBgn0037345	3	rev7	-0.494334	-0.0155548	0.477942	0.486971	0.932024	1.02016			0.482456
FBgn0261593	2	RpS10b	-0.159612	0.222599	0.476536	0.488176	0.857033	1.23227			0.482356
FBgn0266521	2	stai	-0.734104	-0.00347139	0.43409	0.530451	0.563135	1.08779			0.48227
FBgn0250840	3	CG12907	-0.0895082	0.0505772	0.46436	0.499732	0.601766	0.653637			0.482046
FBgn0036439	1	CG13474	-1.33548	0.0305781	0.212136	0.458888	0.504335	0.525112	0.590335	1.30253	0.481611
FBgn0002633	3	E(spl)m7-HLH	-0.115271	0.052884	0.324674	0.638456	0.812597	1.50468			0.481565
FBgn0039321	3	CG10550	0.107731	0.111099	0.272537	0.690265	0.722417	0.812728			0.481401
FBgn0067779	3	dbr	-0.514584	0.0195022	0.427053	0.535654	0.565019	0.872244			0.481354
FBgn0031617	3	CG15635	-0.527979	0.0380828	0.481335	0.623325	0.946965				0.481335
FBgn0262575	3	CG43115	-0.186832	0.466407	0.481304	0.758712	1.06449				0.481304
FBgn0263398	1	CG6364	-1.40523	-0.623739	0.156098	0.360502	0.601551	1.22988	1.49628	2.47662	0.481027
FBgn0032143	2	CG4017	-0.355785	-0.00510186	0.480515	0.577157	1.72443				0.480515
FBgn0035711	2	CG8519	-1.09647	0.44059	0.480224	0.718632	0.963054				0.480224
FBgn0037144	2	CG7458	-0.572324	-0.224825	0.216017	0.743998	1.20931	1.51004			0.480007
FBgn0037323	2	CG2663	0.304893	0.351308	0.444969	0.514577	0.641644	0.728636			0.479773
FBgn0263216	3	CG43386	-0.224808	-0.197163	0.479705	0.515584	0.523798				0.479705
FBgn0037940	3	CG14720	0.169347	0.405347	0.479263	0.684688	1.10929				0.479263
FBgn0004854	2	B-H2	-0.273644	0.287923	0.479163	0.808408	2.24938				0.479163
FBgn0050273	3	CG30273	-0.26163	0.0188581	0.320588	0.637727	0.804197	1.30594			0.479157
FBgn0039160	2	CG5510	-0.257573	0.0900421	0.479128	0.526257	0.884065				0.479128
FBgn0031739	3	CG14005	0.0211885	0.324552	0.470701	0.486901	1.13748	1.23767			0.478801
FBgn0038474	3	mRpS11	-0.18253	0.469592	0.487825	0.801377					0.478709
FBgn0052110	2	CG32110	0.369795	0.46396	0.478573	1.03481	2.08972				0.478573
FBgn0029950	2	CG9657	-0.0969753	0.393789	0.478496	1.33127	1.6527				0.478496
FBgn0053688	3	CG33688	0.205183	0.329563	0.478493	0.62919	0.71122				0.478493
FBgn0053548	3	SmydA-8	-0.172753	0.109892	0.372334	0.583671	0.61777	0.692099			0.478002
FBgn0035625	2	Blimp-1	0.127282	0.22484	0.33153	0.62445	1.21279	1.89861			0.47799
FBgn0063494	3	GstE6	-0.176276	0.46283	0.477718	0.578363	1.1788				0.477718
FBgn0025109	3	Bem46	0.0987535	0.285287	0.477553	0.483015	0.897337				0.477553
FBgn0035056	3	spz6	0.212795	0.272811	0.477483	0.516533	1.05916				0.477483
FBgn0261983	2	l(2)gd1	0.37051	0.375002	0.422143	0.532689	0.800165	1.29107			0.477416
FBgn0011747	2	Ank	-0.209145	-0.0796192	0.374552	0.580097	1.15735	1.62023			0.477324
FBgn0050145	3	Obp57e	-0.150424	-0.0333764	0.477236	0.612034	0.822177				0.477236
FBgn0261610	3	CG42699	-0.30772	0.362506	0.44899	0.505177	0.780785	0.891781			0.477083
FBgn0052181	3	CG32181	-0.141163	0.390119	0.477047	0.561964	1.07078				0.477047
FBgn0034791	2	EMC8-9	-0.20148	0.0953308	0.399076	0.554712	0.952669	2.54091			0.476894
FBgn0038131	3	CG15888	-0.0598268	0.138001	0.358717	0.595019	0.617244	0.6563			0.476868
FBgn0040010	2	CG17493	-0.839981	0.0380046	0.915619	1.47211					0.476812
FBgn0039560	2	CG5514	-1.17621	-0.25254	0.459597	0.493699	1.0483	2.03065			0.476648
FBgn0014022	3	Rlb1	-0.0853391	0.091938	0.476475	0.728107	0.948503				0.476475
FBgn0037908	3	dpr5	-0.474817	0.119754	0.338356	0.614178	1.178	1.35315			0.476267
FBgn0027492	1	wdb	-0.345285	-0.223214	0.0371664	0.195641	0.756405	0.815429	3.62426	4.02924	0.476023
FBgn0010333	1	Rac1	-0.831002	-0.135187	-0.0549381	0.417784	0.533417	0.700792	1.12136	2.85378	0.4756
FBgn0031876	3	Atac1	-0.238101	0.102471	0.403237	0.547739	0.720207	0.999387			0.475488
FBgn0015550	2	tap	-0.838554	-0.161275	0.183995	0.766757	1.08936	1.15303			0.475376
FBgn0035421	1	CG12034	-0.774188	-0.463042	-0.250588	0.443027	0.507555	0.742961	0.955373	1.09005	0.475291
FBgn0034869	3	CG13558	-0.0775711	0.0196184	0.428483	0.521999	0.701684	0.760361			0.475241
FBgn0033339	2	Sec31	-1.23773	0.0406604	0.252493	0.6979	0.991094	1.11227			0.475196
FBgn0264748	3	CG44006	0.149813	0.167608	0.475115	0.573717	0.853304				0.475115
FBgn0263707	3	CG43659	0.0146385	0.232497	0.475011	0.789819	0.792572				0.475011
FBgn0039557	2	CG12259	-0.855417	-0.205815	0.474564	0.536667	2.32979				0.474564
FBgn0002283	3	l(3)73Ah	-0.745324	-0.697527	0.468676	0.479723	1.16494	1.85527			0.4742
FBgn0034532	3	CG13436	-0.186905	0.0160369	0.474195	0.642085	1.20666				0.474195
FBgn0259952	3	Sfp24Bb	0.021058	0.030113	0.327951	0.620353	0.659608	1.36117			0.474152
FBgn0039563	3	CG4951	-0.518654	-0.371729	0.442023	0.506207	0.659041	0.717206			0.474115
FBgn0266417	2	CG45057	-0.0934342	0.335501	0.473936	0.705922	0.747951				0.473936
FBgn0036118	3	Blos2	-0.223122	0.294604	0.412294	0.53344	0.602073	0.738096			0.472867
FBgn0038266	3	CG3610	-1.02882	0.116814	0.441519	0.502607	0.608937	1.1899			0.472063
FBgn0021875	3	Zfrp8	-0.0367174	0.111348	0.471885	0.652589	1.00835				0.471885
FBgn0040718	3	CG15353	-0.371155	0.3086	0.339533	0.603971	0.654624	0.764541			0.471752
FBgn0025634	3	CG13367	-0.323792	0.245922	0.44767	0.495826	1.44455	2.35798			0.471748
FBgn0050361	2	mtt	-0.409314	-0.0326017	0.170961	0.772404	1.40273	1.81487			0.471683
FBgn0037678	3	CG16749	-0.104193	0.137279	0.39525	0.547131	0.73367	0.829086			0.471191
FBgn0035571	3	CG12493	-0.485524	-0.0661792	0.258978	0.683332	0.800148	1.90404			0.471155
FBgn0260962	3	pic	-0.775742	0.0348268	0.376657	0.564958	0.811548	0.8188			0.470808
FBgn0043884	2	mask	-0.130668	0.200129	0.309757	0.63151	0.809927	1.12448			0.470633
FBgn0028789	2	Doc1	-1.1425	-0.635995	0.226351	0.714838	1.30417	1.34753			0.470595
FBgn0085233	3	CG34204	-0.614934	0.434492	0.454227	0.486504	0.740077	0.931615			0.470365
FBgn0034154	3	CG5267	-0.125669	0.445455	0.456016	0.484628	0.484944	0.612514			0.470322
FBgn0029860	3	CG15891	0.0718596	0.0989364	0.266954	0.673164	0.939205	1.35077			0.470059
FBgn0037486	3	CG14605	-0.0931658	0.152009	0.457006	0.482787	0.52606	0.627806			0.469897
FBgn0037435	3	CG18048	-0.281976	-0.0766458	0.429419	0.510371	0.709424	0.923877			0.469895
FBgn0037648	2	CG11975	-0.61484	0.153051	0.461298	0.478341	0.62167	0.760577			0.46982
FBgn0011592	2	fra	-0.750622	-0.424873	0.070026	0.869591	1.046	1.95797			0.469808
FBgn0031513	3	CG3347	-0.427132	0.292126	0.392442	0.546236	0.783737	1.12941			0.469339
FBgn0038509	3	CG14332	-0.496034	0.210878	0.469265	0.48255	0.740079				0.469265
FBgn0037645	3	CG11966	-0.847384	-0.02563	0.469176	0.572186	0.828076				0.469176
FBgn0259108	2	futsch	0.134904	0.42783	0.466351	0.471966	0.633884	0.729166			0.469158
FBgn0037687	3	CG8132	-0.842921	-0.00579956	0.437895	0.500351	0.552621	0.573818			0.469123
FBgn0003557	2	Su(dx)	0.0818133	0.085005	0.469104	1.21659	1.70238				0.469104
FBgn0050114	3	CG30114	-0.334571	0.0289064	0.468942	0.48691	0.854581				0.468942
FBgn0262528	3	CG43082	-0.550356	0.126287	0.468835	0.56301	1.12907				0.468835
FBgn0051660	3	pog	-0.218249	0.392842	0.450647	0.486204	0.51643	1.31467			0.468426
FBgn0262786	3	CG43167	0.058891	0.410745	0.526047	0.737991					0.468396
FBgn0035623	3	mthl2	-0.379017	0.397265	0.464977	0.471789	0.479689	0.921399			0.468383
FBgn0261931	2	CG42797	-0.435322	0.0300613	0.220868	0.715894	0.804446	1.2752			0.468381
FBgn0000046	2	Act87E	-0.501513	0.130448	0.377395	0.559346	0.564742	0.916216			0.468371
FBgn0031058	3	CG14227	-0.05789	-0.0228481	0.29394	0.642371	0.648731	0.720445			0.468155
FBgn0037127	3	CG14566	-0.161621	-0.0882343	0.4171	0.519098	0.583712	0.671701			0.468099
FBgn0038303	3	SIDL	-0.253718	-0.0917126	0.299964	0.635807	0.644461	0.742946			0.467885
FBgn0003964	1	usp	-0.43756	-0.336358	0.0212353	0.371911	0.563806	0.717479	1.02674	1.12189	0.467859
FBgn0031817	3	CG9531	-0.101445	0.208108	0.467627	0.551671	0.926699				0.467627
FBgn0000527	3	e	-0.22761	0.346333	0.366574	0.568481	0.74959	1.00678			0.467527
FBgn0266100	2	CG44837	-0.456578	0.111017	0.410718	0.524014	1.40592	6.62159			0.467366
FBgn0051606	3	CG31606	-0.383179	0.394806	0.467298	0.480056	0.865645				0.467298
FBgn0036160	1	CG12289	-0.587584	-0.313883	0.090594	0.453368	0.48078	1.40742	1.54254	1.88158	0.467074
FBgn0000339	2	cni	-0.448959	-0.170541	1.10462	1.59355					0.467038
FBgn0051548	3	CG31548	-0.279379	-0.0331562	0.466898	0.754595	0.883229				0.466898
FBgn0263391	2	hts	-0.266284	-0.188707	0.141395	0.792052	0.850484	1.8002			0.466723
FBgn0035385	3	FMRFaR	-0.48864	0.0349864	0.375735	0.557682	0.58854	0.68821			0.466709
FBgn0032178	3	Spn31A	-0.126382	-0.066176	0.439776	0.493481	0.666519	0.869014			0.466628
FBgn0036291	3	CG10681	-0.172335	0.231521	0.40089	0.532311	0.703821	1.38654			0.4666
FBgn0041194	1	Prat2	-0.735863	-0.703907	0.351147	0.381454	0.551097	0.712283	0.90646	1.43664	0.466275
FBgn0053285	3	CG33285	-0.522352	0.0576898	0.466098	0.478862	0.660493				0.466098
FBgn0051533	3	CG31533	-0.555948	-0.332927	0.406095	0.525959	0.581621	0.927882			0.466027
FBgn0027494	2	RpS10a	-0.107826	0.000762311	0.465871	0.662589	0.892551				0.465871
FBgn0036951	3	CG7017	-0.0451267	0.1207	0.465097	0.465665	0.512379	0.572198			0.465381
FBgn0038037	2	Cyp9f2	0.0203053	0.0751421	0.367302	0.563441	0.754475	1.12661			0.465371
FBgn0001145	1	Gs2	-0.0924413	-0.075692	0.181163	0.234944	0.695555	0.891687	1.70694	4.35115	0.465249
FBgn0039754	2	CG9747	-0.222688	0.378226	0.552187	0.572586					0.465206
FBgn0031155	3	CG15446	-0.048496	-0.0111489	0.395084	0.53524	0.746485	1.72094			0.465162
FBgn0034655	3	CG10307	-0.526524	0.359852	0.387698	0.542256	0.643872	1.08461			0.464977
FBgn0032476	3	CG5439	-0.752971	0.445623	0.484242	0.626999					0.464932
FBgn0028741	1	fab1	-0.299207	-0.21905	-0.153214	0.429218	0.500563	0.602503	1.7243	2.48585	0.46489
FBgn0003978	3	vls	-0.564991	-0.146269	0.354652	0.575106	0.642825	0.936449			0.464879
FBgn0051639	3	CG31639	-0.286128	0.101621	0.438156	0.490735	0.671668	0.871909			0.464446
FBgn0037654	3	CG11983	-0.51073	-0.00749808	0.391834	0.536931	0.713866	1.09224			0.464382
FBgn0262962	3	CG43273	0.249133	0.438311	0.464179	0.597507	1.39855				0.464179
FBgn0260466	2	Indy-2	-0.199703	-0.153543	0.191787	0.73651	2.71427	6.93632			0.464148
FBgn0025627	3	CG4194	-0.0782683	0.222944	0.463946	0.524734	1.2145				0.463946
FBgn0032693	3	Cyp310a1	0.380186	0.397271	0.463467	0.900856	1.28077				0.463467
FBgn0030034	2	CG10555	-0.550527	0.0992693	0.463305	1.06734	1.8461				0.463305
FBgn0037891	3	CG5214	-0.228568	0.0774733	0.0878145	0.838713	1.05996	1.51488			0.463264
FBgn0034577	2	cpa	-0.512528	0.0958344	0.396858	0.529423	0.914899	1.01556			0.463141
FBgn0031764	2	CG9107	-0.207425	0.127709	0.257396	0.668812	2.5147	4.29345			0.463104
FBgn0030589	3	CG9519	-0.897293	0.151578	0.4013	0.524653	0.837147	0.879671			0.462976
FBgn0035084	3	CG15861	-0.0374218	-0.00626913	0.429866	0.495958	0.682456	0.910313			0.462912
FBgn0036921	2	RhoGDI	-0.895836	-0.397265	0.393754	0.532017	0.957513	1.79217			0.462886
FBgn0038578	3	MED17	0.180526	0.44154	0.462851	0.517132	0.97014				0.462851
FBgn0033982	3	Cyp317a1	-1.00993	-0.329743	0.333881	0.591697	0.747461	1.04825			0.462789
FBgn0261358	3	CG42635	-0.095887	0.228733	0.462785	0.491533	0.551232				0.462785
FBgn0261614	3	CG42703	-0.675335	0.175896	0.451108	0.474265	0.4859	0.627821			0.462686
FBgn0053639	3	CG33639	-0.17416	0.0866924	0.46258	0.563499	0.570645				0.46258
FBgn0035718	2	CG14820	0.0274271	0.328175	0.596914	0.76782					0.462544
FBgn0260486	2	Ziz	0.103648	0.242715	0.252255	0.672613	0.701777	0.710509			0.462434
FBgn0035216	3	CG9168	-0.574435	-0.418506	0.462426	0.849527	0.903954				0.462426
FBgn0023537	3	CG17896	-0.274462	-0.0312624	0.287674	0.637007	0.711325	0.745456			0.462341
FBgn0025692	2	CG3814	-0.400501	-0.184927	0.41247	0.511961	0.622933	1.51957			0.462216
FBgn0051472	3	sgll	-0.413429	-0.0757017	0.462125	0.462521	0.79792				0.462125
FBgn0051081	3	TwdlR	0.228352	0.371998	0.552013	0.79531					0.462006
FBgn0038524	2	sll	-0.411664	0.0391912	0.884489	0.936358					0.46184
FBgn0029951	3	CG11369	-1.29121	-0.154355	0.233244	0.690405	0.755411	1.06046			0.461824
FBgn0004919	2	gol	-0.696127	-0.0801634	0.339705	0.583768	0.68619	0.70958			0.461737
FBgn0010341	3	Cdc42	-0.794425	-0.243868	0.320572	0.602886	0.826837	1.26014			0.461729
FBgn0034049	3	bdg	-0.90238	0.25663	0.290294	0.633065	0.694116	1.11352			0.461679
FBgn0264502	3	CG43901	-0.0160614	0.00891407	0.461639	0.869145	1.19754				0.461639
FBgn0052271	3	CG32271	-0.150068	0.281769	0.31659	0.606567	0.700249	0.715592			0.461579
FBgn0020617	2	Rx	-0.494155	0.131468	0.461341	0.558598	0.818976				0.461341
FBgn0052670	3	Rab9Fb	-0.674773	-0.033339	0.33918	0.583177	0.594141	0.62306			0.461178
FBgn0030508	3	CG15760	-0.300262	0.0805121	0.387553	0.534157	0.785448	0.81768			0.460855
FBgn0036035	3	CG18178	-0.153986	-0.0833653	0.460818	1.34389	1.34433				0.460818
FBgn0261394	3	Prosalpha3	-0.799565	0.350764	0.460715	0.468941	0.530715				0.460715
FBgn0035397	1	CG11486	-0.155404	0.188992	0.237174	0.414697	0.506733	0.992782	1.39011	7.10962	0.460715
FBgn0036354	2	Poc1	-0.454106	-0.154884	0.0651806	0.856226	1.32303	1.39936			0.460703
FBgn0039636	3	Atg14	-0.378925	0.185798	0.41004	0.511293	0.511607	0.842919			0.460666
FBgn0039126	3	CG13601	-1.29332	-0.495273	0.421507	0.499754	0.753849	0.90765			0.46063
FBgn0264516	3	CG43915	-1.12649	0.264139	0.460482	0.773991	0.957754				0.460482
FBgn0032373	2	Vha100-5	0.200606	0.249612	0.32381	0.596942	0.680611	1.96566			0.460376
FBgn0039304	3	CG10425	0.295869	0.311944	0.377807	0.542864	0.604421	0.671401			0.460336
FBgn0259711	3	CG42365	-0.420423	0.0522779	0.32811	0.59224	0.761736	0.915557			0.460175
FBgn0033949	3	CG10131	-0.66537	0.301295	0.435832	0.483787	0.799417	0.822029			0.459809
FBgn0015278	1	Pi3K68D	-0.922224	-0.868209	-0.866832	0.390334	0.529101	0.899674	1.03057	2.48215	0.459718
FBgn0027598	2	cindr	0.145961	0.398353	0.45965	0.752744	1.17527				0.45965
FBgn0015038	2	Cyp9b1	-0.843581	-0.242468	1.16151	2.09685					0.459523
FBgn0030871	3	CG8142	-0.536321	0.151304	0.331316	0.587301	0.854535	1.24297			0.459308
FBgn0051542	3	CG31542	-0.314107	0.170343	0.358316	0.559995	0.893135	1.24944			0.459155
FBgn0035478	3	CG10853	-0.187287	-0.0506863	0.459153	0.568325	0.677124				0.459153
FBgn0054043	3	CG34043	-1.10789	0.139847	0.778456	0.907968					0.459152
FBgn0035247	2	metl	-0.122147	0.28822	0.380357	0.537914	2.21662	2.91599			0.459136
FBgn0011760	2	ctp	-0.410962	-0.267986	0.459007	1.81407	3.04775				0.459007
FBgn0028689	3	Rpn6	-0.254649	-0.131415	0.361322	0.555927	0.685743	0.973935			0.458625
FBgn0032666	3	CG5758	-0.442862	0.31287	0.437269	0.479764	0.601765	0.717374			0.458517
FBgn0039451	2	CG6420	-0.723644	0.104212	0.457625	0.459254	0.559173	1.08863			0.458439
FBgn0050497	2	CG30497	-0.396932	-0.384999	-0.0133152	0.930163	1.56436	1.72722			0.458424
FBgn0259726	3	CG42380	-0.151993	-0.0846573	0.458396	0.484846	1.80521				0.458396
FBgn0261647	2	Axud1	0.217989	0.290224	0.458376	0.571736	0.91889				0.458376
FBgn0031497	1	CG17259	-0.530821	0.308101	0.458262	1.25271	2.99072				0.458262
FBgn0030729	3	CG12507	-0.26389	0.257409	0.458078	0.612879	0.920983				0.458078
FBgn0000617	2	e(y)1	-0.105578	0.189276	0.726836	1.13253					0.458056
FBgn0267336	2	Glut4EF	-0.811086	-0.501269	0.351247	0.564145	1.08762	1.28252			0.457696
FBgn0030339	3	Cyp28c1	-0.0379534	0.197899	0.333844	0.581286	0.673212	0.837094			0.457565
FBgn0041238	3	Gr58b	0.146881	0.309774	0.405547	0.50951	0.517772	0.800195			0.457529
FBgn0022238	3	lolal	-0.154659	0.0165127	0.457499	0.569045	0.602934				0.457499
FBgn0030693	2	CG8974	-0.240361	0.113284	0.379524	0.534971	1.53798	4.793			0.457247
FBgn0038876	2	CG5919	0.0241939	0.143201	0.354382	0.559599	2.7871	4.15569			0.456991
FBgn0045474	3	Gr77a	0.307552	0.406207	0.430108	0.483171	0.601535	1.07479			0.456639
FBgn0032256	3	RluA-2	-0.0162071	0.136089	0.426852	0.485951	0.680133	1.78428			0.456402
FBgn0040022	2	Set1	-0.0958078	0.421499	0.490842	0.643122					0.45617
FBgn0029864	3	CG15894	-0.27993	-0.260234	0.169815	0.74187	0.769081	0.812166			0.455842
FBgn0031676	3	CG14040	0.287642	0.28962	0.394309	0.517279	1.29493	1.84643			0.455794
FBgn0033005	3	CG3107	-0.54879	0.340012	0.37417	0.537224	0.612352	0.723253			0.455697
FBgn0051286	3	CG31286	0.163585	0.287944	0.455645	0.67569	0.96401				0.455645
FBgn0023531	2	CG32809	-0.0402243	0.0663923	0.420724	0.49053	0.518602	4.01264			0.455627
FBgn0038727	3	CG7432	-0.010817	0.00224586	0.455484	0.70277	0.797749				0.455484
FBgn0005631	2	robo1	-0.785792	-0.0429866	0.400397	0.510502	0.516837	0.532845			0.455449
FBgn0262820	3	CG43191	-0.0952791	0.396529	0.513982	0.537021					0.455255
FBgn0038051	3	CG17207	-0.0150018	0.198776	0.277193	0.63319	0.63839	2.08567			0.455192
FBgn0032225	2	CG5022	-0.317376	0.434917	0.474678	1.51816					0.454798
FBgn0039077	3	CG17380	-0.544358	0.320234	0.589127	0.668984					0.45468
FBgn0002941	2	slou	-0.0938235	0.0971778	0.370828	0.537837	1.36241	1.47899			0.454332
FBgn0051976	3	CG31976	-0.537242	-0.280655	0.382711	0.52545	0.602237	0.627097			0.45408
FBgn0039354	2	Lgr3	-0.599388	0.309966	0.432968	0.475129	0.928237	1.16708			0.454049
FBgn0034457	3	Ir56c	0.0224185	0.323469	0.381807	0.52614	0.686866	1.11259			0.453973
FBgn0034356	1	CG10924	-0.116834	0.0494729	0.376728	0.418713	0.489224	0.654793	1.41939	1.62304	0.453968
FBgn0051266	3	CG31266	-0.245415	0.0941192	0.44495	0.462346	0.664868	0.836655			0.453648
FBgn0037535	3	CG14463	-1.11129	0.361616	0.424579	0.482126	0.583643	0.929413			0.453353
FBgn0039309	3	CG11891	-0.426516	-0.114554	0.409844	0.496623	0.789245	0.879031			0.453233
FBgn0030829	3	CG12998	-1.30015	0.19368	0.287852	0.618589	0.872426	1.07186			0.453221
FBgn0029870	2	Marf	-0.600467	-0.490822	0.342252	0.563851	1.00984	1.02663			0.453052
FBgn0025373	1	Fpps	-0.827129	-0.00520321	0.130345	0.432205	0.473175	0.863026	0.891743	2.24617	0.45269
FBgn0037028	2	CG3618	-0.802556	0.0367303	0.452666	0.81399	1.11182				0.452666
FBgn0031700	1	CG14022	-1.00593	-0.492277	0.238527	0.30845	0.596788	2.84519	3.81522	4.15624	0.452619
FBgn0085387	3	shakB	-0.525577	-0.181485	0.452514	0.506471	1.70003				0.452514
FBgn0085486	3	CG34457	-0.211654	-0.106686	0.452425	0.519928	0.904124				0.452425
FBgn0267376	2	SelR	-0.724773	0.268166	0.298558	0.60481	1.04088	3.71067			0.451684
FBgn0052240	3	CG32240	-0.488435	0.365414	0.409642	0.493268	0.50372	0.883212			0.451455
FBgn0010328	2	woc	-0.785078	-0.369837	0.313895	0.588413	0.844906	8.15141			0.451154
FBgn0029502	3	COQ7	-0.287902	0.198891	0.368009	0.533834	0.875412	0.884277			0.450922
FBgn0038214	3	CG9616	-0.0866401	0.146771	0.450537	0.479065	0.823595				0.450537
FBgn0036707	3	CG13724	-0.284908	-0.213429	0.450463	1.09934	1.23913				0.450463
FBgn0030435	2	CG4645	0.0531405	0.349559	0.450413	0.686734	4.98265				0.450413
FBgn0016687	1	Nurf-38	-1.1042	-0.87076	0.210859	0.286041	0.614716	0.800406	1.183	3.40593	0.450379
FBgn0002773	2	Mlc2	-0.0726029	0.0652316	0.834773	1.26262					0.450002
FBgn0022213	3	Cse1	0.0388338	0.18833	0.367017	0.532496	0.537014	0.9551			0.449756
FBgn0085326	3	CG34297	0.19738	0.311739	0.4448	0.454677	0.899376	1.0659			0.449738
FBgn0033374	3	CG13741	-0.495012	-0.268477	0.268157	0.631243	0.832121	0.841962			0.4497
FBgn0038829	1	CG17271	-1.38	-0.632894	-0.44588	0.262956	0.636385	0.662428	0.747496	0.792311	0.44967
FBgn0027504	1	CG8878	-0.181469	0.0901707	0.160907	0.426137	0.472799	0.596368	1.59024	1.66225	0.449468
FBgn0260455	3	CG10332	0.00515221	0.394964	0.449453	0.688854	0.874613				0.449453
FBgn0037517	3	CG10086	-0.518626	-0.159915	0.410322	0.488487	0.544971	0.887949			0.449405
FBgn0031347	3	CG10869	-0.340202	-0.0349355	0.449344	0.485024	0.826267				0.449344
FBgn0037124	3	CG14568	0.185914	0.328209	0.352402	0.54597	0.568668	0.674154			0.449186
FBgn0052081	2	CG32081	-0.659697	0.0557023	0.415707	0.482274	0.839267	1.27863			0.448991
FBgn0002906	2	Blm	-0.538808	-0.174141	0.371415	0.526512	0.53745	0.871747			0.448964
FBgn0029603	3	CG14053	-0.354053	-0.217788	0.321477	0.575499	0.652908	0.741576			0.448488
FBgn0032652	2	CG6870	-0.687151	-0.456735	0.420586	0.47629	0.863672	1.32009			0.448438
FBgn0031407	3	CG4270	-0.131335	-0.091952	0.407515	0.488979	0.534503	0.565589			0.448247
FBgn0031373	2	CG15358	-0.0535697	0.0108571	0.305128	0.591279	0.600035	0.634595			0.448203
FBgn0013949	3	Elal	-0.198162	0.0536	0.377337	0.518698	0.52108	0.630466			0.448018
FBgn0034663	3	CG4363	0.182137	0.252339	0.434647	0.461032	0.571058	1.10258			0.44784
FBgn0037926	3	Elp1	-0.0914498	0.0803919	0.447821	1.02387	1.46989				0.447821
FBgn0037135	3	CG7414	0.248839	0.267168	0.35823	0.537223	0.68064	0.925187			0.447726
FBgn0031435	3	Elba2	-0.80457	-0.1016	0.158309	0.737089	0.829225	1.05942			0.447699
FBgn0086707	3	ncm	0.207517	0.261623	0.447668	0.48136	0.605536				0.447668
FBgn0035866	2	Arl5	-0.342596	0.159541	0.19941	0.695821	1.08659	1.08766			0.447616
FBgn0033085	3	CG15908	0.342412	0.406023	0.489206	1.55893					0.447614
FBgn0037976	3	Tk	-1.51873	0.264455	0.35692	0.538264	1.26126	1.33126			0.447592
FBgn0035161	2	CG13898	0.0131627	0.424758	0.447548	0.524869	0.697195				0.447548
FBgn0011554	3	etaTry	-0.226047	0.0935371	0.447296	0.606019	0.625257				0.447296
FBgn0266674	2	Sec15	-0.559742	-0.130896	0.0990903	0.795206	0.826654	2.26888			0.447148
FBgn0086757	3	cbs	-2.69279	0.10798	0.425653	0.468452	0.507952	0.847596			0.447053
FBgn0014454	3	Acp1	-0.133694	0.344881	0.548679	1.54592					0.44678
FBgn0042177	3	CG32164	-0.196156	0.29936	0.446706	0.456834	0.526373				0.446706
FBgn0036263	3	thoc6	0.295126	0.354102	0.446494	0.529977	0.802607				0.446494
FBgn0261046	2	Dscam3	-0.0662722	-0.0313045	0.44637	0.486806	1.08876				0.44637
FBgn0039756	2	CG9743	-0.422335	-0.417696	0.241244	0.651387	0.747883	1.22476			0.446315
FBgn0052594	3	be	0.0375384	0.366708	0.446213	0.521335	0.528595				0.446213
FBgn0034022	3	CG12964	0.00882174	0.411575	0.480563	0.900211					0.446069
FBgn0053513	1	Nmdar2	-0.429063	0.0498307	0.151194	0.391873	0.500007	0.5251	0.558169	0.620424	0.44594
FBgn0030982	2	CG7423	-1.05092	0.193746	0.445887	1.3177	3.14958				0.445887
FBgn0031734	3	CG11147	-0.167485	-0.093474	0.445769	0.52176	0.742191				0.445769
FBgn0033903	2	CG8323	-0.0315254	0.146057	0.445657	0.619783	0.686201				0.445657
FBgn0259735	2	CG42389	-0.547636	0.364978	0.526149	1.82352					0.445563
FBgn0002989	2	okr	-0.807445	0.118861	0.445303	1.14651	1.3411				0.445303
FBgn0031854	2	TTLL3A	0.206986	0.364385	0.445256	0.546688	0.904584				0.445256
FBgn0034265	3	Snx16	-0.700839	0.197832	0.444713	0.618231	0.86648				0.444713
FBgn0032132	3	CG4382	0.0450508	0.196042	0.374629	0.514311	0.52292	0.805616			0.44447
FBgn0030425	3	CG3775	0.139739	0.151486	0.444402	0.447889	0.477453				0.444402
FBgn0266098	2	rg	-0.18154	-0.107734	0.292024	0.59666	0.692591	1.10585			0.444342
FBgn0035312	3	CG15820	-0.0779582	-0.0401648	0.355126	0.5329	0.57172	1.21973			0.444013
FBgn0026319	3	Traf4	-0.492987	0.277734	0.444006	0.524723	1.66445				0.444006
FBgn0031762	2	CG9098	-0.300223	-0.0592261	0.43738	0.449967	0.465868	0.560017			0.443674
FBgn0023096	3	btv	-1.35412	0.00464324	0.304624	0.582436	0.738753	1.30546			0.44353
FBgn0030375	3	CG11356	-0.515576	-0.488925	0.376904	0.509945	0.684	0.942901			0.443425
FBgn0028688	3	Rpn7	-0.0734133	0.24796	0.414857	0.471691	0.561523	1.1362			0.443274
FBgn0029596	3	CG14054	0.0984022	0.120957	0.368408	0.516883	0.602097	0.723941			0.442645
FBgn0030237	3	CG15209	-0.461453	0.203687	0.417879	0.467371	0.764643	1.21614			0.442625
FBgn0085385	1	CG34356	-2.21666	-1.03834	-0.882727	0.240756	0.644167	0.799886	0.829738	1.48282	0.442461
FBgn0038646	3	CG7715	-0.226583	-0.182413	0.318408	0.566495	0.675032	0.724459			0.442451
FBgn0039024	3	CG4721	0.0202832	0.274234	0.318511	0.566258	0.590932	1.02671			0.442385
FBgn0051301	2	CG31301	-0.848453	-0.386151	0.442315	1.6381	2.07322				0.442315
FBgn0034060	2	CG8370	-0.880036	-0.442	0.271536	0.613036	0.625008	0.809539			0.442286
FBgn0050502	3	fa2h	-0.347016	0.101502	0.156851	0.727442	0.866148	1.15754			0.442146
FBgn0034826	3	CG13544	-0.552787	0.386178	0.442106	0.454507	1.10871				0.442106
FBgn0031139	3	CG11227	0.0312736	0.0906923	0.442083	0.473913	0.555943				0.442083
FBgn0030462	3	CG15742	-0.873365	0.148263	0.324692	0.559122	0.61641	0.776186			0.441907
FBgn0250827	3	whip	-0.486374	0.207737	0.329163	0.554613	0.648575	0.88788			0.441888
FBgn0037657	3	hyx	0.131109	0.320553	0.441851	0.73231	0.94255				0.441851
FBgn0035696	2	Best2	-0.302987	0.410592	0.473034	0.492458					0.441813
FBgn0030995	3	CG7914	-0.315893	-0.208844	0.368853	0.514496	0.683854	0.977688			0.441675
FBgn0031692	3	TpnC25D	0.144309	0.146946	0.333242	0.550003	0.5703	0.908914			0.441622
FBgn0038771	1	CG4390	-0.525135	-0.0365665	-0.00558536	0.44138	0.757664	0.857601	2.60543		0.44138
FBgn0035791	2	CG8539	-0.394731	0.431203	0.441367	0.550959	1.11255				0.441367
FBgn0034318	3	CG14500	-0.092367	0.369305	0.441329	0.575184	0.86542				0.441329
FBgn0040252	3	Ugt86Dh	-1.02269	-0.358488	0.389806	0.492531	0.53059	0.755984			0.441169
FBgn0050480	3	CG30480	-0.0818377	-0.00322525	0.287851	0.594419	0.683157	0.734304			0.441135
FBgn0036007	2	path	-1.21383	0.317716	0.564275	0.729589					0.440995
FBgn0051040	3	Cog7	-0.111673	0.145788	0.440678	0.575403	0.58887				0.440678
FBgn0259974	3	Sfp84E	0.320835	0.389061	0.492282	0.963478					0.440672
FBgn0035480	3	CG14984	-0.938452	0.125111	0.436287	0.444889	0.536232	0.765865			0.440588
FBgn0031298	2	Atg4a	-0.39714	0.0131635	0.0678866	0.813265	0.934669	2.43649			0.440576
FBgn0039443	3	TwdlS	-0.0596902	0.128947	0.371207	0.509489	0.582333	1.0406			0.440348
FBgn0010414	3	SerT	0.264506	0.306529	0.439852	0.489725	1.15606				0.439852
FBgn0032649	3	CG15145	0.138865	0.26147	0.439816	0.508418	0.690029				0.439816
FBgn0005561	2	sv	-0.855299	0.126267	0.439478	0.61444	2.08257				0.439478
FBgn0085371	2	CG34342	-0.324066	-0.274583	0.21745	0.661338	1.16742	1.31605			0.439394
FBgn0037131	3	CG14564	-0.348852	0.265392	0.407013	0.471452	0.521694	1.24223			0.439232
FBgn0033867	3	Cpr50Ca	-0.210397	0.059139	0.360652	0.517772	0.540627	0.592624			0.439212
FBgn0000150	1	awd	-0.919443	-0.726405	-0.204472	0.43843	0.795126	0.813846	1.05892		0.43843
FBgn0015282	3	Rpt2	-0.310484	-0.240014	0.0685861	0.80823	1.02506	1.44328			0.438408
FBgn0039709	3	Cad99C	-0.340718	0.0224437	0.365324	0.511122	0.661838	0.724112			0.438223
FBgn0263396	2	sqd	-0.628609	0.00990212	0.121456	0.754213	1.14722	1.48925			0.437835
FBgn0034198	3	CG11400	0.00262135	0.0682065	0.437698	0.510761	0.605229				0.437698
FBgn0016041	2	Tom40	-0.333016	-0.203451	1.07883	1.58909					0.437691
FBgn0040922	3	CG15036	-0.233555	-0.100084	0.248838	0.626483	0.670493	0.682984			0.43766
FBgn0039282	3	Bili	0.171422	0.291072	0.43758	0.526966	1.11984				0.43758
FBgn0262844	3	CG43208	-0.555706	-0.137641	0.280918	0.594031	0.619167	1.31473			0.437475
FBgn0039141	3	spas	0.0187313	0.240403	0.393982	0.480623	0.504943	0.54325			0.437303
FBgn0036469	3	CG18649	-0.390683	0.349718	0.409407	0.464548	0.582959	0.77227			0.436977
FBgn0263971	3	CG43725	-0.385471	0.179718	0.436971	0.609247	0.821623				0.436971
FBgn0030485	3	CG1998	0.118907	0.290561	0.436869	0.535998	0.77087				0.436869
FBgn0034402	3	CG15084	-0.466658	0.258826	0.436821	0.715467	0.919065				0.436821
FBgn0028468	3	rtet	-0.0332018	0.149827	0.37046	0.502985	0.549704	1.01624			0.436722
FBgn0032450	3	CG5776	0.213096	0.432873	0.440542	0.454172					0.436708
FBgn0011327	3	Uch-L5	-0.94168	-0.314518	0.12403	0.749017	0.803973	0.848188			0.436523
FBgn0051740	3	CG31740	-0.61623	0.259965	0.38486	0.488162	1.07197	3.68933			0.436511
FBgn0033449	3	CG1663	0.224711	0.405157	0.43648	0.456027	0.551209				0.43648
FBgn0039027	3	CG7031	-0.0578965	0.313717	0.41019	0.462077	0.776722	1.09552			0.436133
FBgn0085240	3	CG34211	-0.572882	0.237025	0.261071	0.610996	0.636794	1.48451			0.436034
FBgn0265052	2	St3	-0.142447	0.150825	0.435903	0.999931	1.02331				0.435903
FBgn0032590	3	CG4631	-0.00231583	0.113424	0.435766	0.496575	1.25342				0.435766
FBgn0000246	3	c(3)G	-0.0753663	-0.000732054	0.435628	0.74219	0.903165				0.435628
FBgn0032724	3	CG10428	0.067159	0.285891	0.584377	1.13312					0.435134
FBgn0035486	3	Gr64d	-0.351403	-0.0693035	0.403676	0.466162	0.539844	0.688075			0.434919
FBgn0001089	2	Gal	-0.899379	-0.139045	0.0402159	0.829065	1.57214	2.32274			0.43464
FBgn0034437	3	CG10051	-0.779499	0.209077	0.370834	0.497765	0.802885	0.827031			0.4343
FBgn0033735	3	CG8525	-0.724848	-0.24196	0.402261	0.465068	0.949948	1.20499			0.433664
FBgn0034505	3	CG16739	-0.472436	-0.041658	0.347391	0.519823	0.689802	1.0117			0.433607
FBgn0035641	3	CG5568	0.16492	0.267722	0.598646	1.34604					0.433184
FBgn0026089	3	CG14817	-0.368048	0.138843	0.433137	0.516135	0.558349				0.433137
FBgn0000667	2	Actn	-1.0495	0.141897	0.432682	0.60995	1.05037				0.432682
FBgn0050104	1	NT5E-2	-0.17233	-0.152358	0.117793	0.377727	0.48693	0.679019	0.936564	3.52552	0.432328
FBgn0051742	2	Prosbeta5R2	-0.376058	0.203016	0.660974	0.969469					0.431995
FBgn0036691	3	beg	0.0720756	0.178987	0.311347	0.552577	0.602855	0.997996			0.431962
FBgn0266437	3	CG45067	0.159572	0.282762	0.581068	1.07206					0.431915
FBgn0051269	3	CG31269	-0.199003	-0.0215536	0.431808	0.775964	1.33861				0.431808
FBgn0032780	3	CG13085	-0.14126	-0.0694787	0.33238	0.530965	0.588981	1.7737			0.431672
FBgn0085236	3	CG34207	-0.621448	-0.0571442	0.431378	0.636284	1.04449				0.431378
FBgn0039677	3	ppk30	-0.841332	0.328032	0.420419	0.441924	0.461511	0.546966			0.431171
FBgn0039840	3	CG11340	-0.138276	0.273657	0.377499	0.484447	0.730052	0.793163			0.430973
FBgn0051898	3	CG31898	-0.245224	0.000377748	0.356518	0.505414	0.512266	0.592322			0.430966
FBgn0038730	3	CG6300	-0.391662	-0.0725558	0.430711	0.436867	1.02502				0.430711
FBgn0023167	3	SmD3	-0.841137	-0.0204391	0.430636	1.17426	3.60722				0.430636
FBgn0034709	2	Swim	-0.0631033	0.318696	0.335898	0.525323	0.844313	0.924824			0.430611
FBgn0263760	3	CG43677	0.274194	0.32793	0.532663	0.92685					0.430296
FBgn0035023	3	ITP	-0.571355	0.0428562	0.120467	0.73996	0.858346	1.10259			0.430214
FBgn0004227	2	nonA	-0.211707	0.098985	0.430151	0.561746	0.738704				0.430151
FBgn0040996	3	CG12617	-0.317532	0.386008	0.40653	0.45373	0.462077	0.620633			0.43013
FBgn0001301	2	kel	-0.732895	-0.373249	0.429941	1.12253	1.91908				0.429941
FBgn0027375	3	RecQ5	-0.0316554	0.333985	0.429732	0.564987	0.600391				0.429732
FBgn0028665	2	VhaAC39-1	-0.281216	0.293387	0.565716	2.2744					0.429552
FBgn0024177	3	zpg	-1.11678	-0.721625	0.42952	0.504761	0.611983				0.42952
FBgn0003495	3	spz	0.0434422	0.312085	0.352717	0.506065	0.606213	0.842955			0.429391
FBgn0083167	3	Neb-cGP	0.0979145	0.163028	0.429364	0.661327	0.668479				0.429364
FBgn0031811	3	CG13982	-0.190548	0.34899	0.509327	0.845461					0.429159
FBgn0051226	3	CG31226	-0.619134	0.0971056	0.386076	0.472203	0.531388	1.01451			0.429139
FBgn0035078	3	Tpc2	-0.805443	0.245093	0.399998	0.458003	0.532311	0.614385			0.429001
FBgn0263082	3	CG43350	0.133152	0.422541	0.42891	0.433338	0.80163				0.42891
FBgn0029939	2	CG9650	-0.185859	-0.098794	0.330017	0.527414	2.31635	4.63512			0.428716
FBgn0001311	2	kkv	-1.65497	0.221107	0.428489	0.777769	0.963846				0.428489
FBgn0032127	3	CG13114	-0.200903	0.422628	0.434086	0.508301					0.428357
FBgn0051789	3	CG31789	0.199341	0.354842	0.376195	0.479933	0.690907	0.833059			0.428064
FBgn0026756	3	Ugt37a1	0.230256	0.247604	0.428016	0.522696	0.580963				0.428016
FBgn0041103	3	nht	0.0140684	0.103294	0.213417	0.642529	0.676653	0.862826			0.427973
FBgn0013303	2	Nca	-1.08877	0.0257515	0.427886	0.919476	0.958165				0.427886
FBgn0002578	3	Kaz-m1	0.351825	0.38912	0.466617	0.8814					0.427869
FBgn0036381	2	CG8745	-0.386507	-0.321537	0.427634	0.534427	1.44927				0.427634
FBgn0028476	3	Usp1	-0.789189	-0.104083	0.427595	0.601104	0.633853				0.427595
FBgn0259481	3	Mob2	-0.0235061	0.19178	0.410776	0.444384	0.592213	0.900558			0.42758
FBgn0031289	3	CG13950	-0.20876	0.232702	0.283225	0.571916	0.656152	0.844456			0.42757
FBgn0011705	3	rost	-0.247645	0.335164	0.370164	0.484883	0.640755	1.52394			0.427523
FBgn0010501	2	Dcp-1	-0.592945	0.131334	0.422859	0.432168	0.510522	0.790547			0.427514
FBgn0032368	2	spag4	-1.092	-0.362769	0.427222	0.923367	1.02346				0.427222
FBgn0004403	3	RpS14a	-0.776753	0.120874	0.260873	0.593562	0.736688	0.89846			0.427218
FBgn0021944	3	Coprox	0.136027	0.228515	0.3641	0.49004	0.604416	0.740973			0.42707
FBgn0026372	3	RpL23A	-0.396599	-0.0963053	0.426944	0.699808	0.801395				0.426944
FBgn0039098	3	GILT3	-0.395974	0.268755	0.584992	0.770048					0.426873
FBgn0004647	2	N	-1.11312	0.164031	0.426872	0.461983	0.631578				0.426872
FBgn0033597	3	Cpr47Ea	-0.640908	-0.518666	0.426434	0.447957	0.969283				0.426434
FBgn0031649	3	hoe2	-0.949609	-0.616016	0.348835	0.503853	0.663453	0.849621			0.426344
FBgn0085359	3	CG34330	0.130182	0.386902	0.417108	0.435436	0.522971	0.581057			0.426272
FBgn0250907	3	Cht3	-0.364433	-0.265122	0.37233	0.480213	0.523696	0.680508			0.426271
FBgn0035025	3	uri	-0.206861	0.119086	0.42613	0.827077	0.982224				0.42613
FBgn0003079	1	Raf	-0.859245	0.19947	0.271443	0.328522	0.522855	0.690184	1.2529	1.45259	0.425689
FBgn0034204	3	CG10953	-0.218268	-0.0875876	0.425591	0.477318	0.527241				0.425591
FBgn0031800	3	CG9497	0.115951	0.292127	0.396146	0.454949	0.619056	1.06351			0.425548
FBgn0051793	2	CG31793	-0.763143	0.200512	0.65024	1.1995					0.425376
FBgn0032271	2	CG7329	0.0845003	0.303709	0.327277	0.523289	0.937806	0.956678			0.425283
FBgn0003334	2	Scm	0.249561	0.396615	0.453161	0.768648					0.424888
FBgn0034443	3	cer	-0.21144	0.04917	0.424824	0.433433	0.719689				0.424824
FBgn0030541	3	CG11584	-0.127385	-0.108623	0.394244	0.455327	0.569485	0.594279			0.424785
FBgn0263233	3	robls54B	-0.569169	-0.353078	0.070082	0.779198	0.835493	1.11877			0.42464
FBgn0004242	1	Syt1	-1.11187	-0.717823	0.120133	0.336397	0.512881	0.591567	1.57616	5.98846	0.424639
FBgn0039403	3	Sld5	-0.599083	-0.317108	0.234	0.615241	0.688185	0.729797			0.42462
FBgn0036549	3	CG10516	-0.348062	-0.122799	-0.0528675	0.902053	1.21573	1.33789			0.424593
FBgn0035699	3	CG13300	0.134273	0.239923	0.42438	0.666426	0.903767				0.42438
FBgn0262010	3	CG42828	-0.542171	-0.152279	0.424379	0.636018	0.645303				0.424379
FBgn0053993	3	CG33993	-0.653318	0.162241	0.180878	0.667468	0.722287	0.877247			0.424173
FBgn0037412	3	Osi4	-0.31126	0.376215	0.405107	0.44323	0.676512	0.830788			0.424169
FBgn0039261	2	CG6422	-2.00533	-1.11048	-0.511883	1.35994	1.4911	1.57527			0.424031
FBgn0027793	3	CG14787	-0.205797	-0.0587338	0.419356	0.428614	0.526241	0.604296			0.423985
FBgn0030441	3	CG2209	-0.373357	0.285496	0.562377	0.580206					0.423936
FBgn0005585	1	Calr	-0.758278	-0.257518	0.176486	0.423683	0.559434	1.24058	2.6297		0.423683
FBgn0034470	3	Obp56d	-0.230921	0.113237	0.332725	0.514586	0.569328	0.626104			0.423656
FBgn0033222	3	CG12824	-0.800815	-0.0238233	0.423601	0.70597	0.980531				0.423601
FBgn0022361	2	Pur-alpha	-0.205579	0.0671084	0.780071	1.01013					0.42359
FBgn0038449	3	CG17562	-0.0739372	0.0306663	0.423414	0.451764	0.907155				0.423414
FBgn0036750	2	CG6034	-0.0482537	0.290398	0.556296	0.782855					0.423347
FBgn0040679	3	CG11373	-0.218122	0.126652	0.250147	0.596265	0.803879	1.04189			0.423206
FBgn0050049	3	CG30049	-0.0979534	0.382092	0.423034	0.627292	1.11093				0.423034
FBgn0025777	2	homer	-0.976124	0.233562	0.422981	0.807496	1.81411				0.422981
FBgn0001075	3	ft	0.0359973	0.27678	0.309433	0.536385	0.564112	0.601936			0.422909
FBgn0039332	3	alrm	0.106797	0.143781	0.302698	0.543104	0.558033	0.721844			0.422901
FBgn0030612	3	CG5599	-0.380867	0.206457	0.422853	0.424601	0.537911				0.422853
FBgn0030672	3	CG9281	-0.484041	0.0761855	0.149159	0.696543	0.750149	1.07469			0.422851
FBgn0002735	2	E(spl)mgamma-HLH	-0.79778	-0.430504	0.28637	0.558841	0.569931	0.719281			0.422605
FBgn0034759	3	CG13511	-0.719076	0.244996	0.390882	0.454126	0.521508	0.55876			0.422504
FBgn0050281	2	CG30281	-0.636742	0.21513	0.629667	0.676157					0.422398
FBgn0014023	3	mRpL47	-0.137275	0.19754	0.273864	0.570685	0.650392	0.930865			0.422274
FBgn0037992	3	CG4702	-0.142609	0.121907	0.394582	0.449325	0.623581	0.728506			0.421953
FBgn0030979	3	CG14190	-0.309491	0.41045	0.421787	0.529237	0.729961				0.421787
FBgn0259174	2	Nedd4	-0.70231	0.398614	0.421566	0.649507	1.16315				0.421566
FBgn0042102	2	CG18745	-0.66917	-0.113334	0.421371	0.431767	0.459975				0.421371
FBgn0038207	3	CG14356	-0.414363	0.339607	0.421259	0.797576	0.857307				0.421259
FBgn0037662	3	CG11997	-0.139408	0.285246	0.421235	0.605019	0.806753				0.421235
FBgn0037617	3	nom	-0.385245	-0.346855	0.387216	0.455252	0.693108	1.20749			0.421234
FBgn0023172	2	RhoGEF2	-0.208433	0.345704	0.421209	0.764067	2.24569				0.421209
FBgn0032645	2	CG15142	-0.221034	-0.0109083	0.331293	0.510395	0.670732	1.03082			0.420844
FBgn0283440	3	solo	-0.00445259	0.000279838	0.405461	0.436179	0.552561	0.631046			0.42082
FBgn0031431	3	CG3515	0.24106	0.313444	0.400313	0.441155	0.550058	0.907152			0.420734
FBgn0261625	2	GLS	-0.139948	0.324538	0.420521	0.720734	2.0625				0.420521
FBgn0035888	3	CG7120	0.0962063	0.316442	0.391551	0.44916	0.460904	0.484942			0.420356
FBgn0039875	3	sip3	-0.417778	0.139652	0.420222	0.535197	0.908797				0.420222
FBgn0014464	3	Cp7Fa	0.0175796	0.220736	0.388714	0.451621	0.510939	0.514594			0.420168
FBgn0035983	2	CG4080	-0.00623146	0.238362	0.262981	0.577291	1.51956	2.05086			0.420136
FBgn0039088	3	CG10164	-0.0763675	0.317231	0.42001	0.576823	0.641289				0.42001
FBgn0261570	2	CG42684	-0.505634	0.0811635	0.136346	0.703133	1.27402	1.78156			0.41974
FBgn0039597	3	CG9997	0.083661	0.360271	0.478067	0.723782					0.419169
FBgn0011274	2	Dif	-0.908145	0.397088	0.418958	0.468565	1.06268				0.418958
FBgn0050195	3	CG30195	-0.458451	0.13984	0.304658	0.532999	0.848773	0.966684			0.418828
FBgn0037778	3	mtTFB2	0.112624	0.169751	0.418552	0.507365	0.707166				0.418552
FBgn0041183	2	Tep1	-0.0460456	0.373187	0.463199	1.00762					0.418193
FBgn0039739	3	RpS28a	-0.136031	0.203315	0.344582	0.491439	0.524631	0.586141			0.41801
FBgn0000251	2	cad	0.210231	0.30245	0.341011	0.494768	0.798784	9.01319			0.417889
FBgn0004574	2	Rop	-0.730707	-0.258836	0.106732	0.729004	0.922864	2.20618			0.417868
FBgn0035813	2	CG8492	-0.441648	-0.099182	-0.0496432	0.885091	1.29873	3.10668			0.417724
FBgn0024909	2	Taf7	-0.402	0.207142	0.417723	0.442799	1.10469				0.417723
FBgn0039734	3	Tace	-0.0632766	0.401718	0.417699	0.444346	0.851443				0.417699
FBgn0033848	3	CG13330	-0.0355101	0.329656	0.351364	0.483957	0.515742	1.66087			0.41766
FBgn0030481	3	CG1662	-0.265244	0.0338967	0.3614	0.473813	0.482324	1.03555			0.417607
FBgn0044510	3	mRpS5	-0.00736389	0.137897	0.697203	0.78789					0.41755
FBgn0044810	3	TotX	-0.471192	0.0630869	0.417248	0.593314	1.39869				0.417248
FBgn0039761	3	CG18404	-0.0656787	0.408985	0.417179	0.517853	0.711617				0.417179
FBgn0038960	3	CG13855	0.0152602	0.285362	0.41705	0.480548	0.829889				0.41705
FBgn0265257	3	CG44271	-0.0167771	0.0393891	0.331724	0.502209	0.595448	1.29292			0.416966
FBgn0033945	3	CG12868	-0.423263	-0.00788544	0.322586	0.511196	0.65968	0.746335			0.416891
FBgn0000404	2	CycA	-1.78759	-0.232332	0.319267	0.514492	0.534863	3.97399			0.41688
FBgn0038654	3	CG14298	-0.775699	0.00886021	0.416725	0.444278	0.988014				0.416725
FBgn0037207	3	Mes2	-0.0180368	0.10582	0.727368	1.64431					0.416594
FBgn0036451	1	CG9425	-1.28991	-0.875962	0.0734163	0.288454	0.544685	0.655719	1.59788	2.78933	0.416569
FBgn0051326	3	CG31326	0.0131025	0.038326	0.415989	0.489574	0.802638				0.415989
FBgn0031092	3	CG9577	-0.233505	-0.0142687	0.271208	0.560464	0.662587	0.917355			0.415836
FBgn0035568	3	CG18418	-0.388054	-0.00369967	0.392672	0.438674	0.8288	1.05029			0.415673
FBgn0010825	2	Gug	-0.688184	0.186342	0.391536	0.439383	1.26966	1.41613			0.415459
FBgn0035896	3	CG6983	-0.12842	0.113276	0.415395	0.44567	1.48551				0.415395
FBgn0033330	3	CG8746	-0.430788	0.127886	0.353426	0.477204	0.673244	1.07013			0.415315
FBgn0036959	3	CG6951	-2.60617	0.267678	0.562797	0.646306					0.415238
FBgn0039113	3	CG10217	-0.428892	-0.276218	0.397998	0.432443	0.494306	0.528546			0.41522
FBgn0041096	2	rols	-0.375908	-0.20183	0.415079	0.468114	1.07043				0.415079
FBgn0032614	2	CG13284	-0.39068	0.0309583	0.220464	0.609571	0.701498	0.863713			0.415017
FBgn0266099	3	CG44836	-0.850254	0.261456	0.41015	0.419516	0.503532	1.12159			0.414833
FBgn0025832	3	Fen1	-0.739772	-0.260725	0.287337	0.542294	1.12525	2.45962			0.414815
FBgn0010768	2	sqz	-0.84927	-0.505429	-0.408775	1.23832	1.44532	1.4562			0.414772
FBgn0034687	3	CG11475	-0.0836813	0.127241	0.327412	0.50211	0.711136	0.876758			0.414761
FBgn0015008	3	Actn3	0.220853	0.31216	0.414747	0.607038	0.638619				0.414747
FBgn0033397	2	Cyp4p3	-0.846764	0.215287	0.411716	0.417464	0.874264	0.941742			0.41459
FBgn0027783	3	SMC2	-0.887735	0.20461	0.347494	0.481567	0.634716	1.24066			0.41453
FBgn0038692	3	CG3773	0.0320937	0.0536096	0.330597	0.498327	0.721813	0.907529			0.414462
FBgn0033301	3	CG12780	-0.642916	0.279821	0.369375	0.459519	0.57593	0.751516			0.414447
FBgn0032208	3	CG5604	-0.781542	-0.0581875	0.88704	1.80783					0.414426
FBgn0260008	3	UQCR-11	-0.0441508	0.119229	0.414334	0.653811	0.726797				0.414334
FBgn0051028	3	CG31028	-0.500536	0.359209	0.414089	0.458322	0.90402				0.414089
FBgn0039802	3	dj-1beta	-0.09033	0.0124358	0.413932	0.683609	1.08602				0.413932
FBgn0027330	3	l(1)G0020	-0.191312	-0.130954	0.413744	0.416701	0.773974				0.413744
FBgn0037580	3	DppIII	0.111326	0.162496	0.361331	0.465803	0.925428	1.20476			0.413567
FBgn0035453	3	CG10357	-0.265967	0.180008	0.646745	0.782506					0.413377
FBgn0052182	3	CG32182	0.161489	0.383416	0.443287	0.78735					0.413352
FBgn0032052	3	PIG-U	-0.191076	0.183901	0.642613	0.820997					0.413257
FBgn0085433	2	CG34404	-0.338522	0.138092	0.274022	0.552434	0.900049	1.27282			0.413228
FBgn0050089	3	CG30089	-0.78472	0.264209	0.413193	0.479556	0.501474				0.413193
FBgn0086657	1	IKKepsilon	-1.0304	-0.449319	-0.313657	0.0850189	0.741274	0.862007	1.14149	2.05403	0.413146
FBgn0029925	3	CG3040	0.0593109	0.253982	0.26163	0.564613	0.57274	0.85424			0.413122
FBgn0042207	2	CG18530	0.153054	0.271342	0.350997	0.475147	1.70123	1.74565			0.413072
FBgn0262801	2	twr	-1.04993	-0.00456415	0.413063	0.546549	0.908367				0.413063
FBgn0033186	3	CG1602	-0.187858	0.349915	0.476026	0.693931					0.412971
FBgn0030342	3	CG10347	-0.922336	-0.415807	0.386868	0.43906	0.554219	0.853971			0.412964
FBgn0029816	3	CG12729	0.22845	0.354573	0.412642	0.42509	0.438236				0.412642
FBgn0035287	2	CG13937	-0.463901	-0.41955	-0.151741	0.976817	1.98983	2.10903			0.412538
FBgn0037050	2	ICA69	-0.622266	-0.461948	0.00333625	0.82157	1.06677	1.49594			0.412453
FBgn0030805	3	wus	0.080103	0.090806	0.226238	0.598622	0.608375	0.861164			0.41243
FBgn0038566	3	CG14317	-0.256956	0.175256	0.412366	0.543559	0.587446				0.412366
FBgn0023522	3	CG11596	-0.404081	-0.0575267	0.386829	0.437562	0.545119	0.820909			0.412196
FBgn0038735	2	CG4662	-0.493031	-0.0800636	-0.0350688	0.858818	1.10985	4.25853			0.411874
FBgn0037262	3	MED31	-0.0719756	0.0167712	0.411844	0.468357	0.539257				0.411844
FBgn0032785	3	CG10026	-0.3038	-0.26504	0.391085	0.43256	0.588587	0.599918			0.411822
FBgn0030421	2	CG3812	-0.185375	0.31111	0.510991	0.521385					0.411051
FBgn0001148	2	gsb	-0.10074	0.0235771	0.312366	0.50965	0.778414	2.54022			0.411008
FBgn0031118	2	RhoGAP19D	-0.285951	-0.0887233	0.276573	0.545429	1.31549	1.54125			0.411001
FBgn0036080	3	Or67d	-0.21776	-0.00324397	0.410906	0.648488	0.72859				0.410906
FBgn0015572	3	alpha-Est4	-0.0679294	0.14693	0.297944	0.523471	0.734414	1.14833			0.410707
FBgn0259878	2	Fs	0.246534	0.334677	0.410504	0.830578	0.924774				0.410504
FBgn0039067	3	wda	-1.76751	-0.0452229	0.410501	0.446672	1.29294				0.410501
FBgn0085196	3	CG34167	0.228513	0.341181	0.409465	0.411493	0.517172	0.804038			0.410479
FBgn0051038	3	CG31038	-0.159584	0.240246	0.280718	0.539691	1.33673	1.82087			0.410205
FBgn0030756	2	CG9903	-0.00343056	0.276938	0.314854	0.505307	0.852842	2.6299			0.410081
FBgn0011742	3	Arp2	-1.03221	0.266657	0.553368	0.592914					0.410013
FBgn0028707	1	Mt2	-2.01473	-0.118618	0.284818	0.348193	0.471821	0.794779	1.43767	1.75298	0.410007
FBgn0032079	3	CG31886	-0.0911195	-0.089386	0.270308	0.549547	0.628669	1.67145			0.409927
FBgn0039431	3	plum	-0.619108	-0.156875	0.403102	0.416707	0.594396	0.98474			0.409904
FBgn0040360	3	CG14626	-0.319531	0.403265	0.409684	0.431421	0.56729				0.409684
FBgn0038961	1	CG13850	-0.749042	-0.748735	-0.54169	0.327356	0.491829	0.876675	0.904479	1.14158	0.409593
FBgn0037469	1	Dpck	-0.485457	-0.112829	0.148013	0.328644	0.49035	0.565147	0.758076	3.24524	0.409497
FBgn0034490	3	CG9864	-0.0462175	-0.0356707	0.387747	0.431154	0.448017	0.493415			0.409451
FBgn0030889	3	CG15373	-0.067194	-0.0261133	0.409322	0.589997	0.828814				0.409322
FBgn0033457	2	Ntmt	-0.222451	-0.125652	0.409306	0.492223	1.42452				0.409306
FBgn0037860	3	CG6629	-0.154163	-0.0873293	0.299844	0.518556	0.542078	0.617303			0.4092
FBgn0051956	2	pgant4	-0.398412	0.000884422	0.265803	0.552062	0.866399	1.22303			0.408932
FBgn0038965	2	mats	-1.09967	0.256887	0.315139	0.502697	0.557002	0.588786			0.408918
FBgn0039376	3	CG14354	-0.130765	0.158194	0.366066	0.45154	0.462229	0.721746			0.408803
FBgn0001098	1	Gdh	-0.762279	-0.156709	0.17924	0.266742	0.550579	0.89003	1.22625	1.33235	0.40866
FBgn0033050	3	Pngl	-0.154551	0.067362	0.172823	0.643976	0.743119	1.02489			0.4084
FBgn0030400	2	CG11138	-0.851525	-0.069578	0.0401382	0.77644	0.780881	0.92274			0.408289
FBgn0050469	3	Ir52b	-1.01826	0.175279	0.641269	0.727061					0.408274
FBgn0035073	3	CG16896	0.227497	0.327772	0.400961	0.415397	0.541633	0.663162			0.408179
FBgn0039735	2	Nph	-0.14266	0.212044	0.408167	0.552931	4.63919				0.408167
FBgn0085306	3	CG34277	-0.109259	0.105708	0.336885	0.479399	0.731356	0.860289			0.408142
FBgn0003137	3	Ppn	-0.216189	0.227844	0.40805	0.417122	0.815631				0.40805
FBgn0051935	3	CG31935	-0.00603066	0.169432	0.202826	0.613193	0.692642	0.97258			0.40801
FBgn0035475	3	CG10866	-0.516095	-0.163763	0.374077	0.441935	0.574177	0.697731			0.408006
FBgn0051997	3	CG31997	-0.744382	0.00551921	0.382096	0.433749	0.456087	0.897398			0.407923
FBgn0035780	3	CG18417	0.149193	0.234036	0.407859	0.458108	0.715515				0.407859
FBgn0033174	3	CG11125	-0.265565	-0.251694	0.345961	0.469689	0.578295	0.598401			0.407825
FBgn0051788	3	CG31788	0.130747	0.187034	0.628581	0.629174					0.407808
FBgn0052249	3	CG32249	-1.10457	-0.523601	0.274053	0.54147	0.563624	1.00008			0.407761
FBgn0034399	3	CG15083	-0.849892	0.109096	0.350314	0.465206	0.605839	1.09758			0.40776
FBgn0024188	3	san	0.127522	0.395021	0.420171	1.45765					0.407596
FBgn0036512	3	CG16979	-0.43687	-0.0945753	0.407524	0.757688	1.6562				0.407524
FBgn0062449	1	CG13197	-0.600819	-0.442197	-0.375376	0.375676	0.438896	1.12104	1.91303	4.04686	0.407286
FBgn0024194	2	rasp	-0.37579	-0.34127	0.407106	0.569806	0.63936				0.407106
FBgn0032684	2	CG10178	-0.489712	0.189829	0.624362	1.26235					0.407096
FBgn0036726	3	QIL1	-0.543875	0.164115	0.396672	0.417328	0.439177	1.1844			0.407
FBgn0033791	1	Drl-2	-0.227366	0.173904	0.256925	0.376151	0.437687	0.552691	0.635574	0.876361	0.406919
FBgn0085297	3	CG34268	-1.45035	0.160724	0.406784	0.496979	0.643482				0.406784
FBgn0039474	3	CG6283	0.0374165	0.256903	0.331371	0.481833	0.55487	1.86163			0.406602
FBgn0034988	1	cN-IIIB	-0.654884	-0.0283591	-0.00855489	0.328381	0.484649	0.500346	0.892097	0.927581	0.406515
FBgn0063923	3	Kaz1-ORFB	-0.1921	0.388341	0.424266	0.427143					0.406304
FBgn0000121	3	Arr2	-0.143494	-0.0849256	0.406254	0.406285	0.561022	1.03265			0.406269
FBgn0001150	3	gt	-0.703578	0.0621595	0.406098	0.463791	0.544281				0.406098
FBgn0037073	3	Tsr1	-0.213332	0.113264	0.300736	0.511356	0.62432	0.662059			0.406046
FBgn0038475	1	Keap1	-0.676922	-0.512981	0.210016	0.337996	0.473883	0.616271	0.684039	0.984025	0.405939
FBgn0012037	1	Ance	-1.56038	-0.935529	0.135396	0.292318	0.519468	0.558856	0.70111	2.93705	0.405893
FBgn0042098	3	CG18735	-1.06833	-0.0432416	0.85484	0.901504					0.405799
FBgn0002573	2	sens	-0.634872	-0.111193	0.357676	0.453836	1.18638	2.86371			0.405756
FBgn0263046	3	CG43341	-0.0622229	0.145618	0.405679	0.534349	0.536494				0.405679
FBgn0052686	3	CG32686	-0.380911	0.199685	0.40562	0.570914	1.11928				0.40562
FBgn0037018	3	CG4042	-0.0873484	0.240829	0.357207	0.45384	0.578484	0.696383			0.405524
FBgn0036056	3	CG6709	0.0551384	0.325368	0.405413	0.573802	0.736415				0.405413
FBgn0034938	3	CG3803	0.0938833	0.205713	0.405299	0.779665	0.846095				0.405299
FBgn0041789	2	Pax	-0.248495	-0.182954	-0.0718248	0.881688	0.919708	0.95758			0.404931
FBgn0036837	3	CG18135	-0.428879	0.322463	0.330139	0.4796	0.639574	1.00555			0.40487
FBgn0004055	3	uzip	-0.202125	0.259623	0.304591	0.505007	0.505305	0.723005			0.404799
FBgn0029661	3	CG16781	-0.133624	0.0177566	0.404384	0.527189	0.590994				0.404384
FBgn0031500	2	CG17221	-0.392467	-0.283336	0.294589	0.513287	0.707832	0.943293			0.403938
FBgn0025394	2	inc	-0.187394	0.350468	0.400493	0.407293	0.843229	1.63332			0.403893
FBgn0261402	3	Ir75b	-0.406274	0.267918	0.327038	0.480745	0.756848	1.29084			0.403892
FBgn0053051	2	CG33051	-0.347963	0.0521467	0.403608	1.26128	2.76682				0.403608
FBgn0003093	1	Pkc98E	-0.589948	-0.285588	0.0175513	0.10292	0.703703	0.890827	1.25741	1.46547	0.403312
FBgn0003448	2	sna	-0.269845	0.110174	0.403228	0.70529	1.65192				0.403228
FBgn0035802	2	Pura	-0.920445	0.242047	0.403018	0.463562	1.29543				0.403018
FBgn0004908	3	Arl2	-0.268021	0.293885	0.51203	0.932782					0.402958
FBgn0031559	3	CG3513	-3.18358	-0.624965	0.355099	0.450593	0.679231	0.696438			0.402846
FBgn0030460	3	CG2453	-0.543767	-0.281724	0.393581	0.411957	0.434629	0.570736			0.402769
FBgn0264815	1	Pde1c	-0.865413	-0.180409	-0.149231	0.402698	0.882941	0.893754	1.22685		0.402698
FBgn0036485	2	FucTA	0.0984	0.17386	0.402176	1.06686	1.14925				0.402176
FBgn0035255	2	RabX5	-0.182095	-0.130564	0.352432	0.451764	1.36778	3.08926			0.402098
FBgn0035268	2	CG8001	-0.099964	0.267689	0.401968	0.498962	0.762013				0.401968
FBgn0032101	3	CG9586	-0.00441102	0.318373	0.385888	0.416553	0.473195	0.514036			0.40122
FBgn0052791	2	DIP-alpha	0.0200752	0.278645	0.523794	1.49033					0.40122
FBgn0011509	3	SrpRbeta	-0.461348	0.135672	0.400919	0.461144	0.49258				0.400919
FBgn0261800	2	LanB1	0.173968	0.286411	0.364739	0.436962	0.693358	0.895431			0.400851
FBgn0023530	3	CG3740	-0.00894249	0.300106	0.35055	0.451137	0.731959	0.836751			0.400843
FBgn0035103	3	Vdup1	-0.0425618	0.200239	0.39977	0.401865	0.438723	0.724245			0.400818
FBgn0263086	3	CG43354	-0.364431	0.218097	0.400768	0.56909	0.618226				0.400768
FBgn0264785	1	Hph	-0.315771	0.236071	0.281837	0.296868	0.504666	1.04936	1.05896	1.18468	0.400767
FBgn0015623	1	Cpr	-0.120989	-0.031083	0.16167	0.386294	0.415154	0.550361	1.02944	2.6013	0.400724
FBgn0052376	3	CG32376	-0.424639	0.292616	0.400674	0.70017	0.874229				0.400674
FBgn0035872	2	CG7185	-1.0572	-0.0293777	0.400669	1.30743	1.31947				0.400669
FBgn0261842	3	pre-mod(mdg4)-AE	-0.458007	0.284986	0.400593	0.597833	1.40902				0.400593
FBgn0085343	3	Sws1	-0.45772	-0.285238	0.247557	0.553566	0.722586	0.948304			0.400561
FBgn0030858	3	IntS2	-0.366646	0.221443	0.400552	0.492711	1.10368				0.400552
FBgn0035411	2	Girdin	-0.195267	0.0799217	0.293641	0.507447	0.539824	0.742597			0.400544
FBgn0030791	2	CG9132	-0.685382	-0.385854	0.0894967	0.710861	0.807372	1.33979			0.400179
FBgn0052298	3	CG32298	-0.776409	0.293016	0.360303	0.439983	0.875928	1.15445			0.400143
FBgn0031745	3	rau	0.163664	0.165661	0.400057	0.599969	1.23713				0.400057
FBgn0013773	2	Cyp6a22	-0.124896	0.26701	0.400027	0.857292	1.12162				0.400027
FBgn0083983	3	mRpL34	-0.158659	0.393088	0.406619	0.615032					0.399854
FBgn0027945	1	ppl	-0.474131	-0.219973	0.0880527	0.38195	0.417367	0.519882	0.965298	1.00449	0.399658
FBgn0034883	2	CG17664	-1.3439	0.104664	0.399431	0.400291	1.31595				0.399431
FBgn0012344	3	Dh44	-0.892579	0.0621027	0.268566	0.530231	0.599319	1.7439			0.399398
FBgn0260938	2	tay	-0.454152	0.258329	0.3993	0.956883	1.85744				0.3993
FBgn0037736	3	CG12950	-0.360918	-0.176935	0.206536	0.591863	0.616662	1.3374			0.399199
FBgn0039269	2	veli	-0.720116	0.273959	0.367629	0.430595	0.83015	1.36181			0.399112
FBgn0038133	3	Osi22	-0.0557474	0.229887	0.382637	0.415397	0.485247	0.67057			0.399017
FBgn0034670	3	CG13488	-0.160588	-0.0319832	0.398999	0.691896	0.725737				0.398999
FBgn0085298	3	CG34269	-0.887036	0.296964	0.340683	0.457125	0.646056	1.00819			0.398904
FBgn0034084	3	CG8435	-0.307108	-0.0312398	0.293661	0.504079	0.782219	0.839063			0.39887
FBgn0050355	3	CG30355	-0.483045	-0.204224	0.398758	0.443473	0.446002				0.398758
FBgn0053160	3	CG33160	-0.217179	0.00135611	0.36243	0.434859	0.515844	0.622221			0.398644
FBgn0033999	2	CG8093	-0.340979	-0.278564	0.333616	0.46323	0.556859	1.2968			0.398423
FBgn0034901	3	CG11300	-0.453442	0.270057	0.389159	0.40739	0.622563	1.19793			0.398274
FBgn0033208	3	mRpL52	0.182138	0.191984	0.398206	0.39826	0.938558				0.398206
FBgn0052036	3	CG32036	0.0605116	0.332893	0.37468	0.421598	0.599291	0.735478			0.398139
FBgn0034452	3	Oseg6	-0.0807567	0.0559458	0.103705	0.692333	0.870267	0.874932			0.398019
FBgn0263934	2	esn	-1.18281	0.0266129	0.36084	0.434891	0.501936	1.14389			0.397865
FBgn0050033	3	CG30033	-0.0187642	0.14724	0.36661	0.4291	0.469075	0.484231			0.397855
FBgn0032577	3	CG13244	-0.106366	-0.0810982	0.318724	0.476897	0.533062	0.941767			0.397811
FBgn0050339	3	CG30339	0.10843	0.375724	0.397775	0.408832	0.453608				0.397775
FBgn0034071	3	CG8405	0.018784	0.255938	0.307212	0.488299	0.633349	1.11628			0.397755
FBgn0260996	3	CG42597	0.122994	0.160869	0.634347	1.07044					0.397608
FBgn0030502	2	tth	-0.769169	-0.379786	0.358885	0.436322	0.877569	0.920709			0.397603
FBgn0026479	3	Drp1	-0.10726	0.0837653	0.333951	0.461015	0.799358	1.01066			0.397483
FBgn0259151	3	CG42266	-0.0791955	0.101277	0.397259	0.762385	0.779694				0.397259
FBgn0030160	3	CG9691	-0.473229	-0.436315	0.0734768	0.720991	0.980568	1.38154			0.397234
FBgn0028982	3	Spt6	-0.239714	0.115769	0.279989	0.514238	0.661748	1.25105			0.397113
FBgn0260655	3	l(3)76BDm	-0.553791	-0.425826	0.0570092	0.737036	0.988375	1.11632			0.397023
FBgn0030914	3	CG6106	-0.080978	0.386797	0.396937	0.438587	0.501969				0.396937
FBgn0038645	3	CG7714	-0.551149	0.0577464	0.33853	0.455323	0.49767	0.810847			0.396927
FBgn0004400	3	rhi	-0.583424	-0.0434426	0.396924	0.483751	1.0916				0.396924
FBgn0039015	1	Takl2	-0.425538	0.129121	0.167579	0.227182	0.566615	0.741032	1.02902	1.37828	0.396899
FBgn0036217	3	CG5906	0.037427	0.0396159	0.35243	0.440988	0.693498	0.78812			0.396709
FBgn0262843	3	CG43207	-0.330557	-0.150843	0.354272	0.439126	0.501059	0.974081			0.396699
FBgn0037931	3	CG18476	-0.37384	-0.264177	0.396619	0.895449	1.23186				0.396619
FBgn0038468	3	CG5225	-0.002069	0.116329	0.396547	0.405818	0.744469				0.396547
FBgn0050183	3	CG30183	0.0744688	0.342148	0.450795	1.43017					0.396472
FBgn0050284	2	CG30284	-0.752415	-0.344353	0.0684247	0.724515	1.75929	3.49668			0.39647
FBgn0053143	3	CG33143	-0.0779291	0.0473615	0.317722	0.475135	0.764239	1.17212			0.396429
FBgn0051773	3	CG31773	-0.878313	0.0338257	0.35906	0.433662	0.708783	0.919754			0.396361
FBgn0033598	3	Cpr47Eb	-0.150418	0.00306087	0.382385	0.410232	0.523444	0.73954			0.396309
FBgn0283480	1	Alp2	-0.853807	-0.343198	-0.148307	0.297601	0.494825	0.517305	1.7462	2.07798	0.396213
FBgn0263387	3	CG43439	-0.331405	0.120836	0.396166	0.3975	0.525405				0.396166
FBgn0261547	2	Exn	-0.571523	-0.137301	0.39615	1.309	5.51667				0.39615
FBgn0035853	3	UbcE2M	-0.55565	-0.17885	0.396102	0.7698	1.06858				0.396102
FBgn0027514	3	CG1024	0.091028	0.236675	0.395974	0.548023	1.06801				0.395974
FBgn0036978	2	Toll-9	-0.375541	-0.0104327	0.395932	0.548305	0.732486				0.395932
FBgn0015010	3	Ag5r	-0.142503	0.263349	0.360135	0.431671	0.544531	0.927026			0.395903
FBgn0035587	2	Gdap1	-0.502101	0.169843	0.395755	0.926586	2.42706				0.395755
FBgn0262717	3	Skeletor	-0.309973	0.0643643	0.395518	0.401733	0.429361				0.395518
FBgn0031814	2	retm	-0.288537	0.0509391	0.155193	0.635482	2.12355	3.53138			0.395337
FBgn0029952	3	CG12689	-0.935746	0.0165416	0.339905	0.450261	0.481163	0.750547			0.395083
FBgn0033491	3	CG18011	0.103526	0.239916	0.395046	0.55837	0.702523				0.395046
FBgn0038445	3	CG14891	-0.4311	-0.31487	0.29419	0.495791	0.897258	1.16665			0.39499
FBgn0010220	3	Dbp45A	-0.647757	-0.229541	0.296059	0.493116	0.660055	0.706606			0.394588
FBgn0034530	3	Rcd6	-0.163555	0.12358	0.320274	0.46872	0.785545	0.787079			0.394497
FBgn0034165	3	CG6435	0.0877987	0.392711	0.394492	0.56008	1.06977				0.394492
FBgn0031224	2	CG11454	-0.530677	0.0524707	0.209082	0.579892	1.03834	2.00263			0.394487
FBgn0031088	3	CG15322	-0.7132	0.300364	0.362135	0.426671	0.764766	0.99008			0.394403
FBgn0034072	3	Dg	0.0432948	0.137197	0.214398	0.574299	0.668828	0.76092			0.394349
FBgn0261831	3	CG42763	-0.76898	-0.384474	0.394337	0.70386	0.83733				0.394337
FBgn0011638	3	La	0.34759	0.381467	0.407148	0.646707					0.394308
FBgn0052270	3	CG32270	-0.262105	-0.0102639	0.339388	0.448948	0.477658	0.488553			0.394168
FBgn0030658	2	CG7872	-0.874968	0.167762	0.210799	0.577458	0.88138	2.63667			0.394128
FBgn0037924	2	CG14712	-0.982658	-0.319061	0.14546	0.642482	0.759293	1.40211			0.393971
FBgn0033516	3	CG12898	-0.924801	-0.352336	0.393782	0.746	0.800094				0.393782
FBgn0028434	3	Ercc1	-0.454824	0.331459	0.393679	0.418842	0.803236				0.393679
FBgn0051820	3	CG31820	-0.135012	-0.0653309	0.393394	0.40839	0.827986				0.393394
FBgn0032518	3	RpL24	0.0721197	0.272389	0.3933	0.404599	2.04141				0.3933
FBgn0021979	3	l(2)k09913	0.154563	0.212652	0.333412	0.452885	0.569758	0.896869			0.393149
FBgn0036310	3	CG10969	-0.958601	-0.297736	0.273771	0.512299	1.00057	1.41773			0.393035
FBgn0036329	3	CG11262	-0.243369	0.11255	0.358073	0.427811	0.485979	0.517446			0.392942
FBgn0041249	3	Gr22f	-0.940242	-0.638684	0.334497	0.45114	0.610944	0.93217			0.392819
FBgn0028471	3	Nab2	-0.388425	-0.178416	0.392372	0.393101	0.436522	0.96287			0.392737
FBgn0023175	3	Prosalpha7	-0.175509	0.0447862	0.118078	0.666657	1.19325	1.75361			0.392367
FBgn0011474	3	Set8	-0.395054	0.215358	0.277007	0.507497	0.588795	0.761632			0.392252
FBgn0039915	1	Gat	-0.314589	-0.163987	0.0244885	0.309698	0.474786	0.585629	1.01573	1.09467	0.392242
FBgn0266446	3	CG45076	0.0562344	0.262163	0.392224	0.411549	0.502691				0.392224
FBgn0033434	3	CG1902	-0.299622	-0.16332	0.392072	0.399673	0.785752				0.392072
FBgn0031052	3	CG14215	-0.45684	-0.217482	0.26161	0.522366	0.538213	2.8404			0.391988
FBgn0052026	3	CG32026	-0.396474	0.00035966	0.221995	0.561916	1.11106	1.47659			0.391956
FBgn0039306	1	RIOK2	-0.589185	-0.503167	0.011896	0.355524	0.428133	1.02351	2.1723	3.01636	0.391829
FBgn0023441	2	fus	-0.102845	-0.0117114	0.351928	0.43141	0.97893	1.21543			0.391669
FBgn0037802	3	Sirt6	-0.758314	0.0410876	0.391662	0.429884	0.648875				0.391662
FBgn0053002	3	mRpL27	-0.131823	0.264664	0.353213	0.429939	0.567869	0.749959			0.391576
FBgn0036449	2	bmm	-0.331317	0.331558	0.39154	1.23178	1.59324				0.39154
FBgn0036953	3	CG17145	-0.230526	0.134669	0.257688	0.525359	0.688132	0.70079			0.391523
FBgn0041174	2	Vhl	-0.333209	-0.285736	0.391414	1.0015	3.32264				0.391414
FBgn0039195	3	CG17782	-0.324872	-0.0960886	0.282482	0.500311	0.558611	0.973574			0.391397
FBgn0261436	3	DhpD	0.106672	0.189736	0.349765	0.432346	0.711771	0.841639			0.391056
FBgn0036767	3	CG16775	-0.673075	-0.116413	0.327196	0.454592	0.522416	0.577615			0.390894
FBgn0033994	3	CG7544	-0.633483	-0.386832	0.390849	0.40299	1.90265				0.390849
FBgn0261985	1	Ptpmeg	0.0526487	0.199748	0.298507	0.335579	0.445907	0.774695	1.22496	1.3687	0.390743
FBgn0005617	3	msl-1	-0.00513684	0.169624	0.364565	0.416752	0.470703	1.90837			0.390659
FBgn0003015	3	osk	0.302765	0.351442	0.390557	0.55185	0.624619				0.390557
FBgn0262900	3	CG43255	-0.424604	0.298507	0.390501	0.573807	0.776678				0.390501
FBgn0038652	3	CG7720	-0.261771	0.0576655	0.390493	0.420636	0.540817				0.390493
FBgn0085476	3	CG34447	0.0307266	0.064816	0.389664	0.390877	0.682191	0.688303			0.390271
FBgn0053510	3	CG33510	0.0119825	0.0506556	0.222442	0.558081	0.691199	1.12987			0.390262
FBgn0029657	3	CG12535	-0.697811	0.279183	0.298661	0.48172	0.52089	0.842952			0.390191
FBgn0029123	2	SoxN	0.135064	0.199211	0.238396	0.541709	0.806684	0.826383			0.390053
FBgn0038235	3	CG8461	-0.227144	-0.0795255	0.262923	0.517146	1.01146	1.41943			0.390035
FBgn0004841	2	TkR86C	-0.903537	0.290548	0.390001	0.391646	1.20304				0.390001
FBgn0035964	3	Dhpr	-0.138131	0.279342	0.389991	0.404528	0.536155				0.389991
FBgn0034735	3	CG4610	-0.262129	0.15708	0.325405	0.454449	0.510452	0.86925			0.389927
FBgn0030200	3	RabX2	0.0908262	0.0982196	0.314778	0.465048	0.577544	0.663093			0.389913
FBgn0014466	3	Cp7Fc	-0.409925	-0.0513872	0.364824	0.414908	0.4477	0.723151			0.389866
FBgn0030587	3	CG9522	-1.07215	0.0153731	0.268249	0.511391	0.55276	0.703372			0.38982
FBgn0039861	3	pasha	-0.644675	-0.085938	0.389794	0.906953	1.0184				0.389794
FBgn0032749	1	Phlpp	-0.258028	-0.0600124	0.312996	0.386779	0.392789	0.6781	1.22191	1.34058	0.389784
FBgn0034728	3	rad50	-0.557138	0.35947	0.380103	0.399461	0.5882	2.27899			0.389782
FBgn0036680	3	Cpr73D	-0.332921	-0.206264	0.389479	0.390006	0.481826	0.86372			0.389743
FBgn0051872	2	CG31872	-0.662394	-0.207488	0.375089	0.404209	0.609739	0.61584			0.389649
FBgn0032647	3	CG15143	-1.2086	-0.969686	0.305893	0.473053	0.761978	1.00512			0.389473
FBgn0035709	2	eIF4E-4	-0.322097	-0.0218374	0.157188	0.621755	0.961429	1.39086			0.389472
FBgn0032968	3	CG11634	0.0540058	0.192662	0.316351	0.461941	0.748497	0.869274			0.389146
FBgn0033578	3	BBS4	-0.0528148	0.19279	0.389111	0.596909	0.907788				0.389111
FBgn0051320	3	HEATR2	-0.246982	0.228239	0.388639	0.495629	0.507464				0.388639
FBgn0083985	3	CG34149	-0.592319	-0.464978	0.256477	0.520592	0.533827	1.6765			0.388535
FBgn0031419	3	CG15390	-0.278358	0.29214	0.484823	0.651463					0.388482
FBgn0061492	3	loj	-0.982102	-0.681578	0.350681	0.426184	0.508591	0.513775			0.388432
FBgn0034263	3	CG10934	-0.0587846	0.00884673	0.377982	0.398747	0.841084	0.940904			0.388365
FBgn0034426	3	CG10476	-0.0834541	-0.0110183	0.201215	0.575161	0.64756	1.16341			0.388188
FBgn0002716	3	mei-W68	-0.194521	0.119567	0.282792	0.493359	0.72861	0.7739			0.388076
FBgn0037009	2	CG5104	-0.339039	-0.17052	0.152463	0.623524	0.639535	1.87734			0.387994
FBgn0033056	3	CG7856	-0.17365	-0.122239	0.365804	0.409903	0.753303	0.84023			0.387854
FBgn0040524	1	CG11052	-1.58035	-0.906199	-0.0302122	0.361381	0.413782	0.554753	0.930055	1.48861	0.387582
FBgn0038236	3	Cyp313a1	0.137594	0.371634	0.403199	0.535444					0.387417
FBgn0050364	3	hubl	-0.241233	-0.0431721	0.366133	0.408386	0.586947	0.897894			0.38726
FBgn0036319	3	Ent3	-0.000153994	0.0991055	0.387206	0.466897	0.928196				0.387206
FBgn0025702	1	Srpk79D	-1.42974	-0.207108	0.0120053	0.325355	0.449055	0.654595	1.07339	1.73707	0.387205
FBgn0026086	2	Adar	-0.853355	-0.371185	1.14534	1.23701					0.387078
FBgn0001977	3	CIAPIN1	-0.114178	-0.0506106	0.387075	0.813323	0.860179				0.387075
FBgn0036668	3	CG9715	-0.810727	-0.450104	0.386939	0.593249	0.839926				0.386939
FBgn0030804	3	CG13002	-0.0797087	0.227715	0.335705	0.437731	0.572509	1.14953			0.386718
FBgn0040338	3	TfIIA-S-2	-0.0864	-0.044768	0.241349	0.531931	1.14908	1.17618			0.38664
FBgn0036991	3	CG5872	-0.224184	-0.107206	0.191736	0.581339	0.839064	0.877292			0.386537
FBgn0003249	3	Rh3	-0.691902	-0.0196844	0.354724	0.418331	0.587861	0.651626			0.386528
FBgn0054021	3	CG34021	0.00124597	0.314956	0.386454	0.605457	0.632203				0.386454
FBgn0034573	2	CG3295	-0.642585	-0.26249	0.344661	0.428227	1.01183	1.23134			0.386444
FBgn0038881	3	CG16791	0.0907474	0.238106	0.316545	0.45628	0.684084	0.964048			0.386412
FBgn0266540	3	CG45101	-0.277804	-0.144869	0.386355	0.590728	0.607415				0.386355
FBgn0038373	1	CG4546	-0.699558	-0.324326	0.171532	0.268612	0.503983	0.75803	0.797045	1.12972	0.386298
FBgn0259710	3	CG42364	-1.00579	0.311531	0.386199	0.473793	0.669997				0.386199
FBgn0035003	3	CG15873	-0.420222	0.160139	0.369054	0.403008	0.431316	0.636422			0.386031
FBgn0035720	2	CG10077	-1.58704	-0.230439	0.101251	0.670653	1.10461	1.1834			0.385952
FBgn0034439	3	CG10062	-0.844282	-0.249995	0.385923	0.571329	0.773291				0.385923
FBgn0030408	3	CG11085	-0.267152	0.0819433	0.133078	0.638713	0.67473	1.13054			0.385896
FBgn0020429	2	GluRIIB	-0.498858	-0.122211	0.385893	0.567785	2.27252				0.385893
FBgn0039019	2	HP1c	-2.40479	-0.0200698	0.201061	0.570671	0.881102	1.16156			0.385866
FBgn0033913	2	CG8468	-0.140521	0.0116356	0.385839	0.755962	1.37856				0.385839
FBgn0020407	3	asun	-0.573437	-0.242139	0.323313	0.448067	0.528797	0.628997			0.38569
FBgn0010812	2	unc-45	-0.00307407	0.300956	0.38555	0.645468	0.873332				0.38555
FBgn0040687	3	CG14645	-0.370016	0.326313	0.444634	0.767046					0.385473
FBgn0043070	2	MESK2	-0.100835	0.0129605	0.384553	0.386314	0.438586	0.707381			0.385434
FBgn0032789	3	CG13083	-0.267121	0.155477	0.385417	0.558881	0.627596				0.385417
FBgn0039406	3	RpL34a	-0.121763	0.187818	0.257498	0.513176	0.67126	1.47635			0.385337
FBgn0025463	2	Bap60	-0.723209	-0.00935301	0.250923	0.519634	0.668403	1.00157			0.385278
FBgn0053257	3	CG33257	-0.337361	-0.00820794	0.358124	0.412263	0.42269	0.725759			0.385194
FBgn0261618	2	larp	-0.537148	-0.486732	0.326179	0.444088	0.584278	0.679555			0.385134
FBgn0033344	3	CG8252	-0.415389	0.192155	0.385082	0.743493	0.816117				0.385082
FBgn0050365	3	spaw	-0.163843	0.19622	0.384711	0.491887	0.579613				0.384711
FBgn0029728	3	CG2861	0.0633161	0.370782	0.38412	0.444642	0.485931				0.38412
FBgn0035756	2	unc-13-4A	-1.05924	-0.0717384	0.224656	0.543389	0.899915	5.30955			0.384023
FBgn0027376	3	rha	-0.0322207	0.297792	0.381386	0.386326	0.453191	0.565011			0.383856
FBgn0050222	3	CG30222	-0.773845	-0.164702	0.383777	0.939152	1.05125				0.383777
FBgn0035235	2	CG7879	-0.267493	0.096775	0.38372	0.833209	1.57404				0.38372
FBgn0038385	3	Fbxl7	0.21522	0.30251	0.350483	0.416818	0.446731	0.914279			0.383651
FBgn0015032	2	Cyp4c3	-0.243961	-0.140336	0.154203	0.613017	0.721114	1.0643			0.38361
FBgn0261445	3	sgl	-0.685911	-0.076788	0.0686141	0.69859	0.84878	0.86793			0.383602
FBgn0259195	3	CG42299	-0.230748	0.284526	0.482645	0.543269					0.383586
FBgn0037138	3	P5CDh1	-0.14962	0.0369743	0.383545	0.567507	0.608471				0.383545
FBgn0010052	3	Jhe	-0.145182	0.182048	0.259268	0.507423	0.627797	0.802811			0.383345
FBgn0039337	3	MED28	-0.284995	0.229215	0.38316	0.4015	0.445192				0.38316
FBgn0032943	3	Tsp39D	-0.275918	0.340188	0.383141	0.619114	0.955407				0.383141
FBgn0029082	2	hbs	-0.73155	0.13864	0.382998	0.793554	1.43526				0.382998
FBgn0267489	3	PRY	-0.0563156	0.136147	0.186838	0.578735	0.798547	0.827291			0.382786
FBgn0037607	2	CG8036	0.0175119	0.199662	0.382405	0.677599	1.2743				0.382405
FBgn0037810	3	sle	-0.603614	0.367195	0.3975	0.976567					0.382348
FBgn0000578	2	ena	-1.15035	-0.437048	0.338953	0.425681	0.740677	1.08114			0.382317
FBgn0052803	3	CG32803	-0.270796	-0.0148097	0.382317	0.472102	0.680208				0.382317
FBgn0260441	3	RpS12	-0.0944726	0.222627	0.382034	0.807505	0.829452				0.382034
FBgn0035789	3	mthl6	-0.262334	0.238379	0.382028	0.479452	0.548729				0.382028
FBgn0031858	3	CG17378	-0.0321543	0.00850247	0.224895	0.539106	0.885839	1.34693			0.382001
FBgn0283438	3	CG46280	-0.199703	0.0926567	0.366417	0.397328	0.604488	0.843826			0.381873
FBgn0260222	2	CG42496	-0.985526	-0.237889	0.381812	0.623205	1.71419				0.381812
FBgn0015776	2	nrv1	-0.180159	-0.0805068	0.381729	0.485843	0.564086				0.381729
FBgn0053500	3	CG33500	0.0119199	0.167949	0.360278	0.403137	0.420907	0.894273			0.381707
FBgn0030385	3	Ir11a	-0.439265	0.0578456	0.381525	0.427848	0.450286				0.381525
FBgn0037709	3	CG8199	-0.528811	0.347678	0.378065	0.384847	0.538535	0.697894			0.381456
FBgn0003270	2	amos	-0.468128	-0.462954	0.0499232	0.712868	1.39404	2.1753			0.381396
FBgn0033827	3	CG17047	-0.799958	-0.096797	0.239545	0.52322	0.594343	1.00066			0.381382
FBgn0035921	3	CG13305	-0.0474009	0.0118477	0.378772	0.383944	0.481441	0.517294			0.381358
FBgn0033375	3	CG8078	-0.39829	0.196278	0.311582	0.451131	0.692036	1.00964			0.381356
FBgn0031756	3	CG13992	-0.0134941	0.0357318	0.327389	0.435072	0.443234	1.00825			0.38123
FBgn0036437	3	CG5048	0.130706	0.224394	0.381215	0.466847	0.530021				0.381215
FBgn0010222	1	Nmdmc	-0.559646	-0.13705	-0.0193868	0.287214	0.474981	0.528779	1.33183	3.75322	0.381097
FBgn0039851	3	mey	-1.55449	-0.0909359	0.27321	0.488945	0.52707	0.557314			0.381078
FBgn0028531	3	CG15286	-0.0918243	0.0952525	0.307857	0.453706	0.514847	0.665792			0.380781
FBgn0035265	3	CG18173	-0.215677	0.0757229	0.380739	0.572252	1.71067				0.380739
FBgn0035823	2	eIF4E-5	-0.275807	0.0122416	0.380726	0.503633	1.21125				0.380726
FBgn0085213	3	CG34184	-0.352425	0.127572	0.633568	0.650353					0.38057
FBgn0024998	3	CG2685	-0.410423	-0.25285	0.168272	0.592797	1.02668	1.06565			0.380535
FBgn0036228	3	obst-G	-0.776786	0.226492	0.380511	0.442719	0.501662				0.380511
FBgn0034456	3	Ir56b	-0.347848	0.0952942	0.380405	0.456919	1.02911				0.380405
FBgn0265429	3	CG44341	-0.382514	0.0875713	0.286215	0.474541	0.534119	0.61098			0.380378
FBgn0003567	3	su(Hw)	-0.175295	0.0543342	0.364332	0.396272	0.574633	0.59288			0.380302
FBgn0038316	3	CG6276	-0.452771	-0.223506	0.282114	0.477638	0.501543	0.958595			0.379876
FBgn0035577	3	CG13708	-0.141008	0.0620939	0.37982	0.476829	0.600903				0.37982
FBgn0038319	3	mRpL9	-0.262202	0.165395	0.379713	0.666655	1.08813				0.379713
FBgn0034461	3	CG15124	-0.786243	0.047554	0.711803	1.29622					0.379679
FBgn0039149	3	CG18428	-0.750766	-0.495263	0.27262	0.48669	0.495166	1.06625			0.379655
FBgn0262356	3	CG43054	-0.194953	0.0489804	0.709847	1.38061					0.379414
FBgn0037133	3	CG7370	-0.0650345	0.273797	0.485022	0.976143					0.37941
FBgn0037659	2	Kdm2	-0.91564	-0.762612	0.0395117	0.718978	2.11708	2.26728			0.379245
FBgn0039473	2	CG17191	-0.0215367	0.171817	0.586357	0.924713					0.379087
FBgn0035146	1	CG13893	-0.646648	-0.438191	-0.385802	0.308041	0.450115	0.501373	0.65194	0.922385	0.379078
FBgn0267449	3	WDY	-0.274658	0.15605	0.335207	0.422666	0.505952	0.923659			0.378936
FBgn0032636	3	CG5043	-0.018288	0.233854	0.336458	0.420957	0.498106	0.965656			0.378708
FBgn0030660	3	CG8097	-1.14854	0.000746509	0.316496	0.440611	0.461536	0.724844			0.378553
FBgn0034462	3	CG15905	-0.217218	-0.164011	0.201961	0.554705	0.842324	1.07587			0.378333
FBgn0085289	3	CG34260	-0.0961432	0.139447	0.140123	0.616023	0.779393	0.922124			0.378073
FBgn0002905	3	mus308	-0.318043	-0.230322	0.349284	0.406695	0.565193	0.631946			0.377989
FBgn0041180	2	Tep4	-0.766855	0.0936515	0.662279	1.77334					0.377966
FBgn0032069	3	LManVI	-0.605112	-0.564052	0.236467	0.519436	0.597905	0.65989			0.377952
FBgn0028667	3	Vha16-3	-0.381353	0.27134	0.377879	0.451337	0.940899				0.377879
FBgn0024958	2	Irp-1A	-0.0305379	0.0752619	0.377792	0.468265	1.86076				0.377792
FBgn0035007	3	CG3492	-0.0466067	0.299813	0.339555	0.415985	0.456155	0.588191			0.37777
FBgn0052638	3	CG32638	-1.08034	-0.282056	0.161355	0.593546	0.75322	1.08182			0.377451
FBgn0004406	3	tam	-0.310757	0.150899	0.377423	0.415451	0.580681				0.377423
FBgn0052105	2	CG32105	-0.916747	0.240394	0.272868	0.481706	1.50917	1.54143			0.377287
FBgn0034994	3	Ir60a	0.218423	0.264253	0.323623	0.430925	0.441834	0.613132			0.377274
FBgn0033717	3	CG8839	-0.540466	-0.123099	0.107984	0.646513	0.781777	1.01048			0.377248
FBgn0039196	3	CG17781	-0.0485022	0.210432	0.350419	0.40407	0.478216	0.767981			0.377244
FBgn0036787	3	CG4306	-0.178112	0.0660058	0.314015	0.440473	0.456672	0.577748			0.377244
FBgn0051089	2	CG31089	-1.11272	-0.512116	0.0394663	0.714899	0.804098	1.81272			0.377183
FBgn0085396	2	CG34367	-0.614675	0.106498	0.213051	0.541279	0.56225	1.45255			0.377165
FBgn0031675	2	CG9121	-1.20282	0.310098	0.327816	0.426424	0.747431	1.29403			0.37712
FBgn0026761	3	Trap1	-0.315541	-0.0188758	0.371998	0.382235	0.469109	0.585064			0.377117
FBgn0037442	2	godzilla	-0.181457	0.253026	0.376949	1.31492	1.46431				0.376949
FBgn0030937	3	CG15042	-0.141307	-0.123082	0.0831052	0.670705	0.777063	0.970203			0.376905
FBgn0051496	3	CG31496	-0.172838	-0.0941364	0.376878	0.427136	0.586902				0.376878
FBgn0031776	3	CG13993	-1.19011	0.249333	0.376802	0.487708	0.510329				0.376802
FBgn0001169	3	H	-0.0520453	0.0280598	0.319519	0.434035	0.709697	1.20581			0.376777
FBgn0038845	1	CG10827	-0.750447	-0.0217067	0.185704	0.376735	0.389232	0.596399	1.12614		0.376735
FBgn0050409	3	CG30409	-0.5535	-0.164427	0.321759	0.431662	0.440126	0.567683			0.37671
FBgn0039659	3	CG14506	-0.357605	-0.199237	0.300928	0.452322	0.841968	0.937182			0.376625
FBgn0028838	3	CSN1a	-0.576103	-0.199962	0.240257	0.512839	0.615197	1.08544			0.376548
FBgn0261356	3	CG42633	-0.030593	0.0623203	0.376534	0.539382	0.842636				0.376534
FBgn0052793	3	CG32793	-1.02501	0.293328	0.32832	0.424562	0.428924	0.516845			0.376441
FBgn0262899	3	CG43254	0.0878047	0.134041	0.618703	0.645484					0.376372
FBgn0053199	3	CG33199	-0.374273	-0.0889326	0.37636	0.562315	1.24777				0.37636
FBgn0032047	3	CG13088	-0.477585	0.00537307	0.250396	0.501977	1.27528	1.40709			0.376186
FBgn0051288	3	CG31288	0.223044	0.306333	0.376141	0.756241	1.30994				0.376141
FBgn0035034	3	CG3565	-0.377079	0.160509	0.376008	0.418304	0.423124				0.376008
FBgn0031077	3	CG15618	-0.414685	0.145901	0.289109	0.462899	0.646832	0.814503			0.376004
FBgn0039193	3	CG13613	0.00360246	0.14685	0.375906	0.437307	0.45346				0.375906
FBgn0020412	1	JIL-1	-0.342584	-0.172999	0.315024	0.436244	0.629801	0.635163			0.375634
FBgn0000566	1	Eip55E	-0.488532	-0.346708	-0.144887	0.0225653	0.728575	1.45193	2.35876	2.61241	0.37557
FBgn0038033	2	CG10097	-0.175337	0.143739	0.171736	0.57932	0.653748	0.87992			0.375528
FBgn0029799	3	CG15772	-0.158217	0.0146867	0.127553	0.623408	0.875285	1.10293			0.375481
FBgn0036155	3	CG6163	0.0497132	0.0564737	0.333451	0.417207	0.605813	0.828278			0.375329
FBgn0261787	3	bru	-0.811237	0.240196	0.298134	0.452499	0.551289	0.553858			0.375316
FBgn0035462	3	IntS10	-0.206227	0.0804546	0.180866	0.569584	0.676633	1.70814			0.375225
FBgn0036999	2	isoQC	-0.296044	-0.132285	0.375189	1.58802	1.71971				0.375189
FBgn0031774	3	CG9147	-1.66656	-0.0837375	0.330108	0.420116	0.454718	0.835228			0.375112
FBgn0033327	2	PGRP-SC1b	-0.483202	-0.0995961	0.235492	0.514659	0.798418	0.876836			0.375076
FBgn0028519	2	CG4500	-0.718752	0.251704	0.363578	0.386502	0.622227	0.976351			0.37504
FBgn0259111	2	Ndae1	-1.08006	-0.712516	-0.26544	1.01541	1.28923	1.5634			0.374985
FBgn0039703	3	CG7829	-0.291202	0.109662	0.224307	0.525563	0.575062	0.72565			0.374935
FBgn0030341	2	p24-1	-0.200013	-0.18658	0.37472	1.33047	1.53442				0.37472
FBgn0038679	3	CG6040	-0.243007	0.280543	0.374619	0.915172	1.54739				0.374619
FBgn0034784	2	CG9826	-0.316464	0.0196989	0.248793	0.500377	0.758096	0.784773			0.374585
FBgn0039319	3	CG13659	-0.146152	-0.0627062	0.31597	0.432918	0.437666	0.887215			0.374444
FBgn0085231	3	CG34202	-0.265393	0.279884	0.33567	0.413164	0.479174	0.612517			0.374417
FBgn0085465	3	CG34436	0.33161	0.368296	0.374321	0.69798	1.25682				0.374321
FBgn0052673	3	Rab9E	0.111484	0.174197	0.349663	0.398849	0.490164	0.897348			0.374256
FBgn0041232	3	CG32395	-1.29182	-0.29205	0.374245	0.444097	1.27025				0.374245
FBgn0053113	2	Rtnl1	-0.0671153	-0.0209398	0.280732	0.467747	0.752604	0.772107			0.374239
FBgn0040519	3	CG15219	-0.302533	0.168056	0.371225	0.37705	0.635389	0.820049			0.374137
FBgn0002564	3	Lsp1gamma	-0.75249	-0.112899	0.369288	0.378899	0.422741	0.736329			0.374093
FBgn0264005	2	Hmx	-0.545911	-0.0122515	0.114059	0.633762	1.16983	1.97756			0.37391
FBgn0003390	1	shf	-0.956833	-0.862098	-0.808741	-0.0325412	0.780181	1.17108	1.18805	1.26403	0.37382
FBgn0010622	3	DCTN3-p24	-0.451269	-0.0901487	0.190248	0.557318	0.602414	0.753307			0.373783
FBgn0262511	2	Vha44	-0.557883	0.18129	0.373605	0.435533	0.690391				0.373605
FBgn0029818	3	GAA1	-0.394318	-0.00606775	0.310201	0.436986	0.548478	0.688262			0.373594
FBgn0054030	3	CG34030	-0.162273	0.259371	0.37339	0.468073	0.555113				0.37339
FBgn0053278	3	CG33278	-0.205395	-0.110399	0.32583	0.42093	0.426283	0.51562			0.37338
FBgn0051709	3	CG31709	-0.779383	-0.00774087	0.31052	0.43601	0.766247	0.856615			0.373265
FBgn0051278	3	CG31278	-0.0426868	0.30799	0.373226	0.420761	0.562558				0.373226
FBgn0039543	1	CG12428	-1.09154	-0.539604	-0.358253	-0.0256336	0.771343	1.49989	2.33809	2.72116	0.372854
FBgn0026080	2	Tip60	-1.23038	-0.131082	0.185041	0.560269	1.5238	1.67023			0.372655
FBgn0032896	3	CG14400	-0.0713791	0.201943	0.356272	0.388546	0.643424	1.01027			0.372409
FBgn0011703	1	RnrL	-0.772653	-0.531484	-0.081177	0.825962	1.46649	1.65175			0.372393
FBgn0259748	3	CG42397	-0.690922	0.0915739	0.311733	0.432959	0.518885	0.848351			0.372346
FBgn0028668	3	Vha16-2	0.141992	0.172442	0.325617	0.419074	0.841247	1.07712			0.372345
FBgn0019947	2	Psn	-0.788755	0.177987	0.360403	0.384288	1.7942	6.64642			0.372345
FBgn0038358	3	CG4525	-0.645652	-0.120288	0.330798	0.413751	0.588115	0.906078			0.372274
FBgn0038784	3	CG4362	-0.325997	-0.228797	0.263044	0.481279	0.5007	0.625767			0.372161
FBgn0032618	2	CG31743	-0.417286	-0.321485	0.108473	0.635591	1.37245	9.54086			0.372032
FBgn0045498	3	Gr22d	0.110531	0.312812	0.431221	0.457065					0.372016
FBgn0264543	3	CG43922	-0.72273	0.241039	0.350906	0.392955	0.408031	0.415918			0.37193
FBgn0000392	3	cup	-0.220017	0.0233603	0.261173	0.482581	0.844098	1.23198			0.371877
FBgn0010114	2	hig	0.115077	0.121655	0.361452	0.382301	0.828202	2.04659			0.371876
FBgn0030683	1	CG8239	-1.11828	-0.816298	0.00191608	0.331972	0.411643	0.456327	0.891059	1.69591	0.371808
FBgn0038666	3	Smu1	-0.242326	0.124621	0.205301	0.538299	0.729939	0.858176			0.3718
FBgn0030773	3	CG9676	-0.0760807	0.0953231	0.241792	0.501496	0.571492	0.637747			0.371644
FBgn0264775	3	CG44013	0.0516638	0.15488	0.37011	0.373146	0.93164	1.88262			0.371628
FBgn0034507	3	CG11192	-0.517451	0.0150083	0.371544	0.460077	0.789374				0.371544
FBgn0038874	2	ETHR	-0.118752	-0.0147399	0.164273	0.578763	2.47888	4.00855			0.371518
FBgn0040382	3	CG5273	-0.140273	0.0520682	0.121195	0.621808	0.929921	1.22966			0.371502
FBgn0039566	3	CG4849	-0.140563	0.265192	0.477297	0.743328					0.371244
FBgn0040466	3	Dlip2	-0.334849	0.188413	0.252003	0.490335	0.723644	0.946217			0.371169
FBgn0028496	3	CG30116	-0.498406	-0.271141	0.371082	0.397119	0.489048				0.371082
FBgn0035871	3	BI-1	-0.241935	0.172823	0.197389	0.544641	0.796417	0.869046			0.371015
FBgn0038142	3	CheA87a	0.130256	0.272846	0.371004	0.831161	0.903601				0.371004
FBgn0030003	3	CG2116	-1.14426	-0.0170457	0.246189	0.495738	0.618482	0.672367			0.370963
FBgn0035154	3	CG3344	-0.353682	-0.121591	0.370895	0.371855	0.65236				0.370895
FBgn0033364	3	CG13747	-0.139785	0.204313	0.301451	0.440315	0.802996	0.975797			0.370883
FBgn0261963	2	mid	-0.92952	-0.914512	-0.0368871	0.778624	4.71869	5.34851			0.370868
FBgn0040607	3	CG14244	-0.858948	0.242632	0.263183	0.478169	0.742383	0.867762			0.370676
FBgn0033507	3	CG12909	0.0162635	0.0386467	0.187991	0.553135	0.661776	1.26962			0.370563
FBgn0030764	3	CG9777	-0.0160014	0.368273	0.372839	0.498744					0.370556
FBgn0039291	3	CG13663	-0.488046	0.113193	0.284096	0.456877	0.632039	1.10793			0.370487
FBgn0037470	3	Tailor	0.136634	0.144584	0.354708	0.386209	0.812365	0.85269			0.370458
FBgn0266525	3	CG45092	0.0309858	0.226908	0.370457	0.600085	1.01601				0.370457
FBgn0029896	2	CG3168	-0.360992	0.216841	0.300133	0.440698	0.542055	0.620077			0.370415
FBgn0041231	3	Gr68a	-0.588569	0.0276296	0.370212	0.549875	0.848829				0.370212
FBgn0037360	3	CG2182	-0.340848	-0.327271	0.331376	0.409036	0.435401	1.52467			0.370206
FBgn0005391	3	Yp2	0.0841249	0.150533	0.305414	0.434877	0.464588	0.78489			0.370145
FBgn0033051	3	Strica	-0.174937	0.206348	0.370039	0.440236	0.548735				0.370039
FBgn0053977	3	CG33977	0.0663921	0.136044	0.60394	1.32407					0.369992
FBgn0039776	1	PH4alphaEFB	-0.605764	-0.131786	-0.00733677	0.188044	0.551808	0.60292	0.965291	1.17529	0.369926
FBgn0040733	3	CG15068	-0.17363	0.220167	0.285911	0.453937	0.57389	1.1739			0.369924
FBgn0266433	3	CG45063	-0.285078	0.192331	0.369696	0.478156	0.539911				0.369696
FBgn0051921	3	CG31921	-0.485756	-0.199549	0.323197	0.416093	0.52656	0.902506			0.369645
FBgn0039970	3	CG17508	-0.470824	0.172598	0.369416	0.537449	1.49931				0.369416
FBgn0027592	3	MED15	-0.32957	-0.183824	0.194663	0.544141	0.896892	1.18763			0.369402
FBgn0038974	3	CG5377	-0.225621	-0.134666	0.188543	0.549725	0.624692	0.72812			0.369134
FBgn0039719	3	CG15515	0.124195	0.294322	0.309647	0.428511	0.47831	0.548235			0.369079
FBgn0028919	3	CG16865	-0.399676	-0.2303	0.227527	0.510607	1.01417	1.21652			0.369067
FBgn0052201	3	CG32201	0.208705	0.250009	0.33045	0.407474	0.612585	0.619931			0.368962
FBgn0050404	3	Tango11	-0.409506	-0.122448	0.295081	0.442815	0.608587	0.98399			0.368948
FBgn0019940	2	Rh6	0.00484751	0.291438	0.368897	0.679006	0.996316				0.368897
FBgn0003124	1	polo	-1.33963	-0.203938	-0.11969	0.857361	1.03982	1.31678			0.368835
FBgn0259978	2	vlc	-0.770151	0.067259	0.670386	1.3746					0.368822
FBgn0027507	1	CG1344	-1.00162	-0.323256	-0.215694	0.368812	0.477856	0.637063	1.67191		0.368812
FBgn0030554	3	CG1434	-0.0962429	-0.0892109	0.295469	0.441937	0.44774	0.703709			0.368703
FBgn0011754	1	PhKgamma	-1.00803	-0.0848753	-0.0561459	0.223309	0.514012	0.901179	1.29505	1.57196	0.368661
FBgn0250844	3	CG4218	-0.728162	0.318286	0.368656	0.535479	0.904888				0.368656
FBgn0037525	3	CG17816	-0.378462	-0.0131453	0.295886	0.440488	0.919344	1.12832			0.368187
FBgn0037099	3	CG7173	-0.182964	-0.0525791	0.331497	0.40486	0.453087	0.939878			0.368179
FBgn0262587	3	CG43124	-0.326948	0.139594	0.596741	0.760062					0.368168
FBgn0032709	3	CG15167	-0.105308	0.242161	0.271848	0.464458	0.484286	0.823904			0.368153
FBgn0053635	3	CG33635	-0.218136	-0.172111	0.907979	1.01993					0.367934
FBgn0030011	3	Gbeta5	-0.251953	0.0494113	0.351973	0.383464	0.428937	1.73474			0.367718
FBgn0034008	3	CG8152	-0.0577522	0.0277426	0.367682	0.518035	0.695489				0.367682
FBgn0259834	3	out	-0.280529	-0.0321773	0.367651	0.666163	0.7182				0.367651
FBgn0259727	3	CG42381	-0.459016	-0.3516	0.21466	0.520604	0.730374	0.948585			0.367632
FBgn0039006	2	Cyp6d4	0.0315607	0.105962	0.367417	0.410761	2.04936				0.367417
FBgn0035400	2	CG11537	-0.524107	-0.173617	0.321203	0.413628	0.563144	0.963005			0.367415
FBgn0034423	3	tbrd-2	-0.996825	-0.548391	0.367394	0.95899	0.96926				0.367394
FBgn0035290	3	dsb	-0.276659	-0.221199	0.278073	0.456467	0.501831	1.20976			0.36727
FBgn0030528	2	CG11095	-0.712877	-0.108076	0.188924	0.545172	0.573808	0.738465			0.367048
FBgn0029170	3	TwdlT	-0.0699848	0.150813	0.36688	0.433453	1.10232				0.36688
FBgn0031866	2	Nlg2	-0.357313	0.345205	0.345747	0.387836	0.603075	0.630419			0.366792
FBgn0000153	1	b	-0.152213	0.0502888	0.230434	0.234019	0.499438	0.928022	0.975539	1.92211	0.366728
FBgn0025790	3	TBPH	-0.314842	0.247122	0.315154	0.41814	0.444038	1.0111			0.366647
FBgn0034289	3	CG10910	-0.150874	0.147763	0.366635	0.391509	0.407009				0.366635
FBgn0035975	2	PGRP-LA	-0.409516	-0.253607	0.986859	1.14089					0.366626
FBgn0028582	2	lqf	-0.0753641	0.0059289	0.355896	0.377255	1.65676	3.68582			0.366575
FBgn0053503	2	Cyp12d1-d	-0.428928	-0.331815	0.204099	0.528864	0.939616	0.994916			0.366481
FBgn0037838	3	CG4089	-1.22904	-0.249828	0.324844	0.408075	0.416229	0.645779			0.36646
FBgn0013732	3	sced	-0.758233	-0.747378	0.366244	0.414448	1.65365				0.366244
FBgn0000557	2	Ef1alpha100E	-0.24518	0.326485	0.333146	0.399115	0.471576	3.18421			0.36613
FBgn0053346	3	CG33346	-0.189191	-0.0198689	0.338446	0.393558	0.469067	1.17171			0.366002
FBgn0033442	3	CG1690	-0.215355	0.266441	0.365988	0.36992	0.624259				0.365988
FBgn0000394	3	cv	-0.496725	-0.00171625	0.29268	0.439276	0.702015	0.799754			0.365978
FBgn0004381	2	Klp68D	-0.475009	0.1706	0.561146	1.07028					0.365873
FBgn0053461	3	CG33461	-0.442777	0.0490395	0.34914	0.382155	0.474701	0.532852			0.365648
FBgn0051163	2	SKIP	-0.859567	-0.392948	0.365502	0.612292	0.684145				0.365502
FBgn0085230	3	CG34201	-0.421093	-0.218268	0.336724	0.394209	0.409616	0.81311			0.365466
FBgn0266615	3	CG45122	-0.594147	0.15167	0.32117	0.409755	0.628707	0.714479			0.365462
FBgn0031596	3	CG15429	0.123532	0.233077	0.331636	0.399273	0.439966	0.472801			0.365455
FBgn0261537	3	CG42661	-0.548861	0.164425	0.566032	0.597339					0.365228
FBgn0039525	2	CG5646	-0.351607	-0.310746	0.251622	0.478712	0.985553	1.55764			0.365167
FBgn0036552	1	CG17028	-1.7646	-0.0811403	-0.00536943	0.365133	0.804514	0.994942	1.97428		0.365133
FBgn0034173	3	CG9010	-0.0363488	0.163319	0.210404	0.519451	0.636813	0.796199			0.364927
FBgn0261238	2	Alh	-0.715531	0.246842	0.360834	0.368971	0.779959	0.837314			0.364902
FBgn0013307	1	Odc1	-0.951808	-0.873429	-0.46613	0.185188	0.544055	0.704358	1.32491	3.56616	0.364622
FBgn0035372	3	CG12093	-0.231911	0.0114546	0.298916	0.43007	0.753152	1.01413			0.364493
FBgn0028515	3	EndoGI	-0.259233	0.00106451	0.237566	0.491166	0.4927	1.27193			0.364366
FBgn0031678	3	CG31918	-0.224937	0.100566	0.364365	0.525239	0.536142				0.364365
FBgn0031460	3	CG15399	-0.681906	-0.143788	0.221748	0.506655	0.542949	0.674483			0.364201
FBgn0029701	3	CG12691	-0.525381	0.106543	0.184684	0.543567	0.569535	0.736014			0.364126
FBgn0052756	3	CG32756	-0.205765	-0.0874406	0.363757	0.453838	0.953553				0.363757
FBgn0050413	3	CG30413	0.0174801	0.079666	0.363698	0.70982	0.783811				0.363698
FBgn0003447	2	sn	-0.555755	0.0834743	0.274441	0.452928	1.09976	3.91663			0.363684
FBgn0030357	3	Sclp	-0.102787	0.267851	0.459326	0.934539					0.363589
FBgn0051706	3	CG31706	-0.21697	0.124485	0.363565	0.891549	0.975613				0.363565
FBgn0039436	3	TwdlB	0.164729	0.300029	0.363508	0.491701	0.86708				0.363508
FBgn0039694	1	fig	-0.791819	-0.596181	-0.19846	-0.176289	0.902986	1.70095	2.37803	3.59207	0.363348
FBgn0042110	3	CG18765	-2.70402	0.235264	0.363228	0.641264	1.18194				0.363228
FBgn0283477	2	SF2	-1.02587	-0.0559198	0.129213	0.597024	0.908777	1.15825			0.363119
FBgn0036043	2	CG8177	0.0681706	0.13672	0.362996	0.493114	7.37105				0.362996
FBgn0031829	3	Osm6	-0.149815	0.0566417	0.362982	0.402123	0.663352				0.362982
FBgn0033542	3	CG12309	-0.31661	-0.065409	0.362961	0.709605	0.937667				0.362961
FBgn0037465	2	CG1105	-0.156228	0.0506528	0.331877	0.393789	0.527356	0.805026			0.362833
FBgn0029976	2	snz	0.228313	0.300139	0.310322	0.415159	0.644397	1.90847			0.362741
FBgn0040283	2	SMC1	-0.491104	0.146509	0.362447	0.529935	0.657406				0.362447
FBgn0036732	2	Oatp74D	-0.580498	-0.56956	0.332884	0.391521	1.70142	1.71754			0.362202
FBgn0032154	3	mtDNA-helicase	-0.420694	0.218013	0.362055	0.449687	0.737431				0.362055
FBgn0262877	3	CG43232	0.100421	0.350247	0.361999	0.671748	0.680519				0.361999
FBgn0038353	3	CG5399	-0.0777602	0.361747	0.361991	0.555466	0.62299				0.361991
FBgn0085460	3	CG34431	-0.502619	-0.141631	0.342795	0.381011	1.14406	1.98998			0.361903
FBgn0036044	3	Zasp67	-0.622452	0.329652	0.361882	0.462524	1.51019				0.361882
FBgn0264566	3	CG43938	-0.0676633	0.171556	0.296365	0.427324	0.508886	0.789485			0.361844
FBgn0037814	3	CG6325	-0.182181	0.198711	0.361696	0.382186	0.418393				0.361696
FBgn0035196	3	CG9129	-0.170418	0.199298	0.361687	0.482568	0.592979				0.361687
FBgn0036920	3	CG8004	-0.510099	-0.491687	0.158795	0.564311	0.704337	1.49218			0.361553
FBgn0261058	3	Sfp38D	-1.24988	-0.435162	0.361548	0.52504	0.800036				0.361548
FBgn0033484	3	CG2269	-0.617717	0.246657	0.329908	0.392783	0.417307	0.500307			0.361346
FBgn0041087	1	wun2	-1.3539	0.0352205	0.0579888	0.274169	0.448444	0.531758	0.848297	1.8944	0.361307
FBgn0051106	2	CG31106	-0.912249	-0.191562	-0.0131743	0.735605	0.881559	1.46033			0.361215
FBgn0051798	3	CG31798	-0.454151	-0.0562772	0.345713	0.376515	0.475138	0.755614			0.361114
FBgn0039770	3	CG15537	-0.103842	0.151061	0.195959	0.525908	0.576234	0.780788			0.360933
FBgn0039213	2	atl	-0.57942	0.253308	0.330293	0.39115	0.454481	0.553804			0.360721
FBgn0031752	3	CG9044	-0.492707	-0.23251	0.237978	0.483232	0.589869	0.703746			0.360605
FBgn0032798	1	CG10132	-0.349285	-0.294183	0.263028	0.285912	0.435192	1.19922	1.88333	1.96679	0.360552
FBgn0054040	3	CG34040	-0.468833	-0.441697	0.101811	0.619022	0.678864	1.20317			0.360417
FBgn0029503	2	CHORD	-0.139434	-0.0893774	0.360259	0.473738	1.76674				0.360259
FBgn0034247	3	CG6484	-0.436054	-0.0338814	0.359983	0.808413	0.846419				0.359983
FBgn0031566	3	CG2818	0.00928039	0.139278	0.314948	0.404948	1.24361	1.7667			0.359948
FBgn0029893	3	CG14442	-0.193963	0.26422	0.359847	1.09487	1.90797				0.359847
FBgn0052380	2	SMSr	0.267913	0.286152	0.359806	0.463904	0.741954				0.359806
FBgn0250824	3	CG33655	-0.0197897	0.256972	0.287875	0.431709	0.456911	0.698797			0.359792
FBgn0039665	3	CG2310	-0.823673	-0.0730203	0.243599	0.475971	0.747662	1.33613			0.359785
FBgn0037755	3	CG12945	-0.0988968	0.0859178	0.359704	0.491623	0.772925				0.359704
FBgn0032916	1	CG9257	-0.985852	-0.265698	0.0873016	0.253146	0.466097	0.496809	0.585838	0.7409	0.359622
FBgn0053798	3	CG33798	-0.77483	0.0557223	0.663388	0.747873					0.359555
FBgn0262824	3	CG43195	0.0924792	0.271046	0.44806	1.05616					0.359553
FBgn0063493	3	GstE7	-0.125475	0.127137	0.335101	0.383324	0.439807	0.729919			0.359213
FBgn0037482	3	CG10055	-0.219147	0.293559	0.359165	0.457897	0.618638				0.359165
FBgn0038471	3	CG5220	-0.223702	-0.0409378	0.126908	0.59138	0.945825	1.17222			0.359144
FBgn0033028	3	CG11665	-0.5361	-0.215875	0.358782	0.394278	0.497494				0.358782
FBgn0033461	3	CG12923	0.0873188	0.122632	0.358644	0.510329	0.883501				0.358644
FBgn0264449	2	CG43867	-1.92823	0.191426	0.307215	0.409949	0.593787	0.717903			0.358582
FBgn0264830	3	CG44038	-0.0453837	0.327253	0.358573	0.761899	1.4285				0.358573
FBgn0037536	3	CG2698	-0.177526	0.237267	0.337549	0.379591	0.942863	1.30436			0.35857
FBgn0001991	1	Ca-alpha1D	-0.737693	-0.328259	0.0671541	0.336828	0.380215	0.758784	0.870503	1.33677	0.358521
FBgn0262150	3	CG42876	-0.460773	-0.258573	0.358321	0.461205	0.960641				0.358321
FBgn0036481	3	CG16959	-0.192697	0.225276	0.233151	0.483318	0.507698	0.541473			0.358235
FBgn0022985	2	qkr58E-2	-0.0845123	-0.00751554	0.34894	0.367439	1.0297	1.40562			0.35819
FBgn0263108	3	BtbVII	0.269978	0.276829	0.352569	0.36376	1.30675	1.72641			0.358164
FBgn0035426	1	CG12078	-0.300808	0.00290984	0.19667	0.271249	0.444936	0.480797	0.975796	1.35079	0.358093
FBgn0035435	3	PIG-C	-0.135302	-0.0931572	0.357945	0.605065	0.952415				0.357945
FBgn0035179	3	CG12038	-1.10584	-0.254964	0.285707	0.429576	0.621577	0.98673			0.357641
FBgn0262021	3	CG42832	-0.291863	0.133483	0.357521	0.360056	1.26393				0.357521
FBgn0030338	3	CG15741	-0.0473348	0.229499	0.320096	0.394808	0.695526	0.715183			0.357452
FBgn0010385	3	Def	-0.747371	0.317346	0.338162	0.376684	0.752458	0.992738			0.357423
FBgn0015949	2	hrg	-0.0409289	0.0689872	0.357351	0.858942	1.05407				0.357351
FBgn0036480	2	Cep135	-0.0463201	0.0799553	0.260316	0.454341	1.41752	2.7249			0.357329
FBgn0038944	3	CG5388	-0.108892	0.0310488	0.285457	0.42911	0.755136	0.877408			0.357283
FBgn0002413	1	dco	-1.41266	-1.31112	0.02743	0.687087	0.775204	1.19692			0.357258
FBgn0050481	3	mRpL53	-0.174319	0.277436	0.350982	0.363533	0.365282	0.626205			0.357257
FBgn0010747	1	Srp54k	-0.561103	0.0695888	0.15271	0.357237	0.614186	0.87862	4.57838		0.357237
FBgn0034820	3	CG13538	0.0365083	0.118731	0.357066	0.376589	0.88819				0.357066
FBgn0027841	2	CstF-64	0.0339963	0.307597	0.343702	0.370403	0.520415	0.636448			0.357053
FBgn0032381	3	Mal-B1	0.112386	0.263626	0.357024	0.61967	0.62839				0.357024
FBgn0051619	2	nolo	-0.199581	-0.0463685	0.326139	0.387892	1.3577	3.55139			0.357016
FBgn0033019	3	CG10395	0.123963	0.295327	0.357	0.468898	1.33417				0.357
FBgn0032595	3	CG17996	-1.57009	-0.636764	0.339307	0.374598	0.400492	0.712521			0.356952
FBgn0034518	3	CG13430	0.0393058	0.188144	0.356845	0.388367	0.567374				0.356845
FBgn0250911	3	CG42245	-0.402988	0.0170588	0.356841	0.455918	0.941002				0.356841
FBgn0030161	3	CG15249	-0.238583	-0.0658618	0.356785	0.417422	0.861674				0.356785
mCherry	1	N/A	-0.511693	-0.106243	0.105437	0.230745	0.482822	0.700173	0.840026	1.44768	0.356783
FBgn0030495	3	CG11816	-0.24708	0.123008	0.356715	0.536691	0.652504				0.356715
FBgn0038361	3	CG9589	-0.181712	-0.129874	0.356689	0.49386	0.791162				0.356689
FBgn0032818	2	CG10628	-1.62226	-0.802408	0.356629	0.412862	0.725009				0.356629
FBgn0261446	3	CG13377	0.220619	0.275409	0.339782	0.373476	0.93615	1.25472			0.356629
FBgn0263200	3	Galt	-0.870028	-0.392895	0.240425	0.472739	0.511845	0.893464			0.356582
FBgn0262351	3	CG43049	-0.248002	0.310655	0.40219	0.4646					0.356422
FBgn0045468	3	Gr93d	0.0897044	0.135486	0.356298	0.653009	1.6304				0.356298
FBgn0260945	1	Atg1	-0.519367	-0.262104	-0.213818	0.200368	0.512022	0.571247	0.830918	1.53978	0.356195
FBgn0053527	3	SIFa	-0.131316	0.143839	0.356167	0.523367	0.702793				0.356167
FBgn0032849	3	mRpS18B	-0.530317	0.159075	0.284378	0.427784	0.919236	0.931795			0.356081
FBgn0032491	3	CG16815	-0.199771	-0.00988526	0.0495679	0.66241	0.74184	0.772984			0.355989
FBgn0052248	3	CG32248	-0.273975	0.044701	0.239613	0.472339	0.816587	1.19342			0.355976
FBgn0000279	3	CecC	0.248664	0.287944	0.355965	0.549989	1.4133				0.355965
FBgn0051907	3	CG31907	0.202394	0.22441	0.487361	1.40158					0.355886
FBgn0034245	3	UQCR-6.4	-0.323882	0.174623	0.314811	0.396636	0.764174	1.1525			0.355724
FBgn0050047	3	CG30047	0.277671	0.300664	0.347504	0.363722	0.826276	0.89436			0.355613
FBgn0053988	3	Mid1	-0.458567	0.0373288	0.336838	0.373987	0.543672	0.807805			0.355412
FBgn0032769	2	CG10750	-0.703558	-0.0447243	0.194665	0.516107	0.886386	1.26725			0.355386
FBgn0030108	3	Gr8a	-0.483285	-0.302651	0.312534	0.397858	0.404809	1.17088			0.355196
FBgn0263112	2	Mitf	-0.361686	-0.0580965	0.35516	0.544796	2.02172				0.35516
FBgn0001105	2	Gbeta13F	-0.849476	-0.392798	0.216065	0.494054	0.547529	0.767175			0.355059
FBgn0050081	3	Ir51b	-0.541359	0.224134	0.485739	0.695883					0.354937
FBgn0039055	2	Rassf	-1.13334	-0.157485	0.179689	0.530173	3.57192	4.46871			0.354931
FBgn0030576	2	CG15890	-0.153755	-0.0894847	0.28182	0.427881	0.659257	0.714742			0.354851
FBgn0067864	2	Patj	-0.470296	0.332514	0.354699	0.613163	2.1225				0.354699
FBgn0039902	3	Zip102B	-0.00535221	0.219652	0.354534	0.385696	1.14791				0.354534
FBgn0264699	3	CG43968	-1.0731	0.283462	0.354476	0.871797	1.77815				0.354476
FBgn0051036	3	CG31036	-0.831796	-0.485887	0.354388	0.438224	1.07833				0.354388
FBgn0035954	2	Doc3	-0.935726	-0.758262	-0.0653396	0.774111	1.0012	1.11738			0.354386
FBgn0063485	2	Lasp	0.160335	0.33596	0.354372	0.436142	1.76717				0.354372
FBgn0031623	3	Taf12L	-0.382688	-0.148428	0.324543	0.384143	0.602559	0.792451			0.354343
FBgn0039977	3	CG17454	0.0964347	0.165906	0.354332	0.449735	0.73393				0.354332
FBgn0032732	3	CG15168	0.0502942	0.320738	0.354274	0.701672	1.48825				0.354274
FBgn0027334	3	l(1)G0004	-0.33178	0.134743	0.34581	0.362641	0.547572	0.658173			0.354225
FBgn0032398	3	CG6766	0.314399	0.318639	0.3542	0.360302	0.784352				0.3542
FBgn0053783	3	CG33783	-0.297918	0.0979994	0.610129	0.764948					0.354064
FBgn0052350	3	Vps11	0.124646	0.135346	0.207788	0.500287	1.20854	1.73346			0.354038
FBgn0030685	2	Graf	-1.02142	-0.590071	0.106398	0.601254	0.757317	0.858033			0.353826
FBgn0266569	3	CG42259	-1.62957	-0.341304	0.245071	0.462506	0.61299	0.790938			0.353788
FBgn0036066	3	CG14160	-0.396228	0.059574	0.247466	0.46007	0.627302	0.825127			0.353768
FBgn0015380	1	drl	-0.14194	-0.0214265	0.149032	0.250634	0.456528	0.497429	1.06129	1.83545	0.353581
FBgn0030748	3	Traf-like	-0.40968	-0.310153	0.351479	0.355582	0.425542	0.547339			0.353531
FBgn0033996	3	CG11807	-0.219388	0.0203356	0.353486	0.495669	1.37847				0.353486
FBgn0030966	3	CG7280	-0.166428	0.194299	0.353314	0.639589	0.642302				0.353314
FBgn0060296	3	pain	0.0670375	0.289316	0.353243	0.795672	1.21174				0.353243
FBgn0010435	2	emp	-0.98316	-0.224045	0.353176	0.493601	1.06778				0.353176
FBgn0264340	3	CG43796	-0.26682	-0.0633736	0.0499141	0.656171	0.796214	1.0079			0.353042
FBgn0013308	1	Odc2	-0.654922	-0.059726	0.104796	0.353014	0.504398	1.46542	7.26761		0.353014
FBgn0035694	3	CG13299	-0.829813	0.252752	0.344388	0.361423	0.675977	0.846936			0.352905
FBgn0250789	2	alpha-Spec	-0.276105	0.0958266	0.156611	0.549196	0.71038	1.86132			0.352904
FBgn0011694	3	EbpII	-0.144759	0.213129	0.492301	0.795869					0.352715
FBgn0264740	3	CG43998	-0.0450712	-0.0225501	0.0810884	0.62379	0.634309	0.701719			0.352439
FBgn0003486	2	spo	-0.356564	-0.114969	0.303046	0.401627	0.591696	0.820213			0.352336
FBgn0015299	3	Ssb-c31a	0.13305	0.31492	0.352324	0.364576	0.390861				0.352324
FBgn0026873	3	MED18	0.0352153	0.245386	0.352189	0.620084	0.92093				0.352189
FBgn0000658	1	fj	-0.509361	-0.226326	-0.0481735	0.152117	0.552248	0.825423	1.01401	4.29642	0.352183
FBgn0034258	2	eIF3-S8	-1.08363	-0.739028	0.0921358	0.612227	0.630212	1.54613			0.352181
FBgn0031894	3	CG4496	-0.0805027	0.240697	0.263182	0.440736	0.820683	0.8534			0.351959
FBgn0039385	2	CG5913	-0.58807	0.136919	0.5665	1.78269					0.35171
FBgn0037751	3	topi	-0.417221	0.0856981	0.260491	0.442653	0.497544	0.71734			0.351572
FBgn0032620	3	CG12288	-0.704226	0.285189	0.292407	0.410538	0.682342	0.709146			0.351472
FBgn0263106	2	DnaJ-1	-1.24339	0.210611	0.492252	0.842272					0.351432
FBgn0035499	2	Chd64	0.0572816	0.123031	0.14927	0.553499	0.709365	1.05588			0.351385
FBgn0032685	3	CG10211	-0.0522039	0.123021	0.272194	0.43056	0.702729	0.796124			0.351377
FBgn0035040	3	CG4741	-0.0713379	0.104391	0.347666	0.355077	0.455759	0.866214			0.351372
FBgn0011669	3	Mst57Db	-0.314187	-0.154677	0.272691	0.429807	0.539092	0.974266			0.351249
FBgn0033261	3	udd	-0.381613	0.241121	0.351158	0.54193	0.825444				0.351158
FBgn0267911	1	trol	-0.440942	-0.164824	0.0853737	0.308894	0.393374	0.568897	0.800539	3.6522	0.351134
FBgn0035094	3	CG9380	-0.0175883	0.074696	0.225259	0.476777	0.525756	1.51795			0.351018
FBgn0025806	3	Rap2l	-0.0989203	0.0263005	0.351014	0.634727	1.89121				0.351014
FBgn0264953	2	Piezo	-0.769704	0.28516	0.350869	0.706893	1.05483				0.350869
FBgn0050151	3	CG30151	-0.240981	0.160249	0.350686	0.440164	0.67692				0.350686
FBgn0264959	1	Src42A	-0.383271	-0.211346	-0.193919	0.275769	0.425428	0.900357	0.955608	1.13425	0.350598
FBgn0020305	3	dbe	-0.000236285	0.0346397	0.350543	0.465336	0.691881				0.350543
FBgn0033742	3	CG8550	-0.181662	0.121152	0.350506	0.379685	0.570369				0.350506
FBgn0052461	3	CG32461	0.0337997	0.0338293	0.336003	0.364712	0.46653	0.727946			0.350358
FBgn0027498	2	CG2061	-0.449572	0.0156085	0.0941529	0.606325	0.61634	3.33504			0.350239
FBgn0031002	3	CG14196	-0.353013	-0.201455	0.350211	0.507271	0.710084				0.350211
FBgn0262623	3	CG43147	-0.459965	0.117922	0.582466	0.88409					0.350194
FBgn0037669	3	Ibf2	-0.0993287	0.164936	0.341746	0.358216	0.402799	0.638657			0.349981
FBgn0033138	3	Tsp42Eq	-0.121396	0.0204377	0.322848	0.377088	0.43733	0.74926			0.349968
FBgn0021738	3	Crg-1	-0.304875	0.106561	0.338954	0.360963	0.71839	1.31395			0.349958
FBgn0034058	2	Pex11	-0.0405081	0.260095	0.267004	0.432906	0.492428	0.819654			0.349955
FBgn0040361	3	CG14627	0.0839516	0.119594	0.25278	0.446961	0.593553	0.653976			0.34987
FBgn0033663	2	ERp60	-0.970189	0.212324	0.215102	0.484631	1.41159	3.02079			0.349866
FBgn0051988	2	CG31988	-0.338108	-0.0257183	-0.0251401	0.724857	0.763212	2.07841			0.349858
FBgn0053136	3	CG33136	-0.458547	-0.00503382	0.349659	0.6467	0.709665				0.349659
FBgn0035173	2	CG13907	-0.721741	0.337362	0.349652	1.0613	2.54626				0.349652
FBgn0034046	3	tun	-0.216444	0.214982	0.349635	0.507555	0.520873				0.349635
FBgn0033528	3	trsn	-0.348202	0.012094	0.172715	0.52643	0.765325	0.850615			0.349572
FBgn0035234	3	CG12003	-0.705446	0.134197	0.268609	0.430406	0.483996	0.631277			0.349507
FBgn0260964	3	Vmat	-0.11158	0.101077	0.193373	0.285549	0.413287	0.42958	0.460182	0.514433	0.349418
FBgn0030344	2	CG2025	-0.89899	0.276179	0.314682	0.384023	0.742838	0.849738			0.349352
FBgn0004607	2	zfh2	-0.389549	-0.0133204	0.124027	0.574656	0.981637	1.10877			0.349341
FBgn0051371	3	CG31371	-0.186771	0.301593	0.349139	0.464031	1.04158				0.349139
FBgn0015569	3	alpha-Est10	-0.173785	-0.0642418	0.116283	0.581835	0.860223	0.889891			0.349059
FBgn0038751	2	CG4770	-0.719341	0.0308702	0.348962	0.479264	1.45747				0.348962
FBgn0051805	3	CG31805	-0.187946	0.312907	0.348899	1.81259	2.05227				0.348899
FBgn0026602	1	Ady43A	-1.29947	-0.885701	-0.201078	0.288168	0.409275	0.495874	0.603257	1.01538	0.348721
FBgn0051516	3	CG31516	-1.13181	-0.406872	0.299915	0.397395	0.616615	0.935757			0.348655
FBgn0000473	2	Cyp6a2	0.0563773	0.145966	0.231182	0.466017	0.729495	1.45424			0.348599
FBgn0083967	3	Muted	-0.853271	0.285721	0.303721	0.393315	0.463869	0.53914			0.348518
FBgn0024947	1	NTPase	-0.264081	-0.22945	-0.128671	0.286766	0.409953	0.521426	1.17712	1.48678	0.348359
FBgn0062978	3	CG31808	-0.835686	-0.259592	0.348285	0.406738	0.425662				0.348285
FBgn0039751	1	CG1983	-0.607688	0.0174026	0.265049	0.343523	0.353008	0.363768	0.663555	1.91307	0.348266
FBgn0034520	3	lms	0.219055	0.288362	0.344668	0.351829	0.402377	0.450619			0.348248
FBgn0051156	3	CG31156	-0.521933	0.0372524	0.348192	0.603919	0.819517				0.348192
FBgn0035360	3	CG1246	0.0778118	0.346048	0.348062	0.358282	0.799189				0.348062
FBgn0003464	3	sol	-0.357955	-0.177509	0.247908	0.448124	0.519028	0.524827			0.348016
FBgn0259222	2	CG42322	-0.405019	0.123876	0.167666	0.528288	0.859034	1.37593			0.347977
FBgn0011225	3	jar	-1.32693	-0.271117	0.34782	0.681546	0.826955				0.34782
FBgn0037236	3	Skp2	-0.129123	0.0256441	0.289646	0.405562	0.529104	0.587855			0.347604
FBgn0031869	2	CG18304	-0.358952	0.137241	0.184793	0.510118	0.706959	0.750847			0.347456
FBgn0263118	2	tx	-0.314959	-0.204737	-0.0070102	0.701623	1.68426	2.0548			0.347307
FBgn0033748	2	vis	-1.22554	0.0866197	0.346965	0.347639	0.680489	1.27707			0.347302
FBgn0030913	3	CG6123	0.151055	0.207157	0.213469	0.481131	0.498155	1.00956			0.3473
FBgn0003660	1	Syb	-0.0126579	0.0873456	0.225328	0.262206	0.43233	0.433977	0.446553	0.860032	0.347268
FBgn0015614	1	CanB2	-1.18835	-0.782977	-0.486451	0.271541	0.422955	0.698933	0.802648	1.0182	0.347248
FBgn0033871	3	CG13339	-0.664382	0.148941	0.545548	1.04801					0.347244
FBgn0004003	3	wbl	0.0373935	0.289178	0.347223	0.394941	0.454071				0.347223
FBgn0023518	2	trr	-0.830523	-0.672283	0.00567127	0.688768	1.13347	2.25639			0.34722
FBgn0040534	3	CG11985	0.156542	0.22639	0.346506	0.347889	0.369331	0.636821			0.347197
FBgn0013718	2	nuf	-0.165491	0.232374	0.347053	0.540576	3.1623				0.347053
FBgn0066365	3	dyl	-0.174581	-0.0912985	0.309606	0.3843	0.429059	0.544729			0.346953
FBgn0050392	2	CG30392	-0.113747	0.0660642	0.346729	0.489647	0.658735				0.346729
FBgn0035150	3	Rev1	-0.831181	-0.0466102	0.346724	0.48133	0.604148				0.346724
FBgn0003139	1	PpV	-0.763671	-0.586997	0.298419	0.316975	0.376327	0.425553	0.484908	0.57719	0.346651
FBgn0033874	3	CG6347	-1.17312	-0.0557343	0.178013	0.515215	0.604217	1.0555			0.346614
FBgn0030673	3	CG15601	-0.24083	-0.0915282	0.179555	0.513668	0.974507	1.30455			0.346612
FBgn0061435	3	CG30270	-0.196166	-0.107439	0.160696	0.532486	0.64376	0.727386			0.346591
FBgn0029996	3	UbcE2H	-0.456014	0.21877	0.224763	0.468319	0.695548	1.58666			0.346541
FBgn0050159	3	CG30159	-0.314221	0.059699	0.315323	0.37717	0.450014	0.931394			0.346247
FBgn0052564	3	CG32564	0.0925645	0.245	0.310445	0.381967	0.433254	0.683188			0.346206
FBgn0061196	3	CG15468	-0.218503	-0.162811	0.124022	0.56839	0.60069	0.65529			0.346206
FBgn0011660	3	Pms2	-0.0752519	-0.0644635	0.26022	0.432108	0.516278	0.777986			0.346164
FBgn0000808	3	gd	0.208126	0.276164	0.346146	0.34989	0.550794				0.346146
FBgn0034638	3	CG10433	-0.0370961	0.0407871	0.281659	0.410593	0.433409	0.881624			0.346126
FBgn0036292	3	CG10646	-0.0761047	0.319807	0.34399	0.347892	0.695856	0.915887			0.345941
FBgn0036856	3	CG9666	-0.518994	-0.0190948	0.30252	0.389338	0.4658	0.652356			0.345929
FBgn0053288	3	CG33288	-0.884378	-0.493395	0.345828	0.465917	0.596524				0.345828
FBgn0051183	1	CG31183	-0.186471	-0.161868	-0.0424831	0.327954	0.363654	0.540001	0.743123	0.960583	0.345804
FBgn0030703	1	MSBP	-0.296192	-0.107224	-0.0428196	0.217123	0.474405	0.585268	0.649194	1.68931	0.345764
FBgn0266259	3	CG44954	0.188574	0.191019	0.335732	0.355347	0.568687	0.956874			0.34554
FBgn0029837	2	Tsp5D	-0.843975	-0.360387	-0.0610757	0.752026	0.809248	0.913932			0.345475
FBgn0010040	3	GstD4	-0.324025	-0.310499	0.34541	0.485864	0.966666				0.34541
FBgn0039249	2	CG11168	-1.07167	-0.0117243	0.178086	0.51273	0.664922	1.51792			0.345408
FBgn0029903	2	pod1	-0.728482	0.16307	0.317723	0.373041	0.47541	0.558067			0.345382
FBgn0023521	3	CG3587	-0.164821	0.170188	0.345239	0.590073	1.21354				0.345239
FBgn0033190	3	CG2137	-0.284002	0.309434	0.330371	0.359971	0.401726	0.469845			0.345171
FBgn0044047	3	Ilp6	-0.14052	0.0832962	0.279885	0.4104	0.501513	1.01053			0.345143
FBgn0085369	3	CG34340	-0.311966	-0.251263	0.22787	0.462408	0.592637	1.15761			0.345139
FBgn0086690	2	Plp	-0.643479	-0.212746	0.345129	0.390162	0.533055				0.345129
FBgn0053061	3	CG33061	-0.258878	0.205734	0.298143	0.39207	0.47512	0.68502			0.345106
FBgn0032753	3	CG17572	-0.0855085	-0.0684533	0.275986	0.413984	0.458519	0.651228			0.344985
FBgn0037828	2	tomboy20	-1.12948	-0.122492	0.208915	0.480625	0.691304	0.877995			0.34477
FBgn0050271	3	CG30271	-0.00774085	0.290877	0.305042	0.384357	0.425898	0.667755			0.3447
FBgn0032681	3	CG10283	-0.411403	0.110163	0.28995	0.39939	0.534838	0.716522			0.34467
FBgn0051673	3	CG31673	-0.0808929	-0.0246738	0.314837	0.374394	0.472484	0.763312			0.344616
FBgn0033548	3	CG7637	0.0990144	0.106634	0.582535	1.28776					0.344585
FBgn0050043	3	CG30043	-0.208131	0.00584914	0.319958	0.368959	0.492886	0.983724			0.344459
FBgn0265455	3	CG44355	-0.474893	0.22862	0.459762	0.669171					0.344191
FBgn0030659	3	CG9215	-0.3095	-0.240056	0.265212	0.4231	0.870788	0.885201			0.344156
FBgn0260431	3	CG42526	0.29311	0.327844	0.344014	0.35365	0.367689				0.344014
FBgn0026371	1	SAK	-0.732574	-0.70765	-0.339736	0.321813	0.366106	1.09524	2.03967	2.17461	0.34396
FBgn0003062	3	Fib	0.308225	0.334018	0.343935	0.418776	0.609893				0.343935
FBgn0037986	2	CG14736	-1.27344	-0.69972	-0.0547114	0.742514	1.28085	1.42697			0.343901
FBgn0035428	3	CG14960	-0.523874	0.062924	0.121018	0.566671	0.69356	0.704222			0.343845
FBgn0027556	2	CG4928	-0.658828	0.00558002	0.126711	0.560585	0.57489	1.79731			0.343648
FBgn0034523	3	Nnf1a	-0.204111	0.106811	0.206235	0.480786	0.629153	0.699332			0.343511
FBgn0004428	1	LysE	-1.03678	-0.144408	0.211428	0.336128	0.350818	0.833019	1.73241	3.12146	0.343473
FBgn0027549	3	CG7927	-0.0454468	0.031149	0.265353	0.421578	0.588174	0.636459			0.343466
FBgn0033815	3	CG4676	-0.428897	0.141665	0.25661	0.430317	0.810771	0.932001			0.343463
FBgn0051327	3	CG31327	-0.950063	0.174363	0.254304	0.432345	0.649702	0.777758			0.343325
FBgn0035218	3	CG9173	-0.259494	0.271721	0.288943	0.397673	0.826609	2.03976			0.343308
FBgn0052847	2	CG32847	-0.996546	-0.00793059	0.694435	1.21234					0.343252
FBgn0012042	3	AttA	-0.323858	-0.277149	0.278767	0.407725	0.674822	0.722499			0.343246
FBgn0085427	3	CG34398	-0.141631	0.107931	0.275614	0.410627	0.422646	0.860207			0.343121
FBgn0030241	3	feo	-0.824101	0.103729	0.18625	0.499902	0.911846	1.32485			0.343076
FBgn0027453	3	Dnz1	-0.00752324	0.16084	0.298665	0.387383	0.543373	0.948245			0.343024
FBgn0000810	3	fs(1)K10	-0.360406	0.095253	0.31684	0.369042	0.50116	0.691438			0.342941
FBgn0026400	3	Noa36	-0.536539	-0.118389	0.285988	0.399889	0.422402	0.528765			0.342939
FBgn0264493	2	rdx	-1.64423	-0.011348	0.697111	2.27733					0.342881
FBgn0030959	3	CG6961	-0.812052	-0.0853267	0.31064	0.375111	0.832907	0.998613			0.342875
FBgn0040309	2	Jafrac1	-1.20671	-0.376931	0.112991	0.572631	0.828817	1.09441			0.342811
FBgn0034853	3	Ice1	-0.257913	0.243138	0.342677	0.589587	0.641233				0.342677
FBgn0051206	3	CG31206	-0.906845	-0.401789	0.316836	0.368442	0.603931	0.642144			0.342639
FBgn0024510	3	dlt	-0.274441	-0.253834	0.342625	0.494256	0.843323				0.342625
FBgn0264291	3	Det	-0.68493	-0.500933	0.342378	0.354895	0.555246				0.342378
FBgn0033021	1	CG10417	-0.695138	-0.473156	0.0725524	0.342269	1.51405	1.78622	3.95328		0.342269
FBgn0038272	3	CG7265	0.0400695	0.256304	0.315092	0.369348	0.499983	0.770458			0.34222
FBgn0031977	2	baf	-0.281021	-0.00128781	0.685523	4.16039					0.342118
FBgn0036873	3	CG18294	0.0752432	0.162092	0.212598	0.471378	0.610341	0.684116			0.341988
FBgn0043471	3	kappaTry	-0.244856	0.0432967	0.640548	0.790346					0.341922
FBgn0027518	3	CG7609	0.181177	0.285755	0.326847	0.356932	0.482652	0.629422			0.341889
FBgn0053107	3	CG33107	-0.0491906	0.143442	0.341852	0.455928	0.537583				0.341852
FBgn0037742	3	Rpt3R	-0.236491	-0.00280318	0.267341	0.416283	0.786348	1.36778			0.341812
FBgn0037996	3	CG4830	-0.180435	-0.0526052	0.0294645	0.653905	0.679801	0.803466			0.341685
FBgn0030215	3	CG15296	-0.204065	0.116769	0.341561	0.512637	0.795165				0.341561
FBgn0028737	2	Ef1beta	-0.53575	-0.415764	-0.0213006	0.704422	0.75272	1.02287			0.341561
FBgn0261793	3	Trf2	-0.275926	0.100847	0.276144	0.406745	0.613251	1.64629			0.341445
FBgn0034797	3	nahoda	-0.674315	0.250365	0.341373	0.45061	0.757821				0.341373
FBgn0030936	3	CG6481	-0.695914	-0.55395	0.341086	0.67982	0.770459				0.341086
FBgn0038357	3	CG5623	-0.513346	-0.245393	0.249609	0.432559	1.1439	2.00768			0.341084
FBgn0037677	3	CG12951	-1.43751	0.254853	0.283775	0.398303	0.526793	0.833878			0.341039
FBgn0027583	2	CG7601	-0.704387	-0.319833	0.256318	0.425572	0.858427	1.39878			0.340945
FBgn0034438	3	CG9416	0.0652547	0.152054	0.29517	0.386641	0.607326	1.21441			0.340906
FBgn0028931	3	CG16863	0.205362	0.270676	0.319704	0.361911	0.375638	0.395532			0.340808
FBgn0034959	3	CG11388	-0.266193	-0.193114	0.3153	0.366238	0.547723	0.737112			0.340769
FBgn0031285	2	CG3662	-0.0569251	0.279227	0.300781	0.380579	0.768289	0.874646			0.34068
FBgn0031842	2	Tango1	-1.26226	-0.0788833	-0.0593625	0.740656	1.16807	2.37879			0.340646
FBgn0003410	2	sina	-0.750976	-0.477526	0.306151	0.374799	0.668422	1.35399			0.340475
FBgn0265627	3	CG44435	-0.133709	0.166511	0.514289	0.599618					0.3404
FBgn0033554	3	Lsm10	0.122713	0.214597	0.340292	0.349017	0.52829				0.340292
FBgn0028371	3	jbug	-0.624718	-0.509066	0.0412189	0.63935	0.675903	0.692963			0.340284
FBgn0035012	3	CG13590	-0.174417	0.335837	0.344658	0.364589					0.340248
FBgn0036343	3	CG14115	-0.889464	-0.349725	0.340184	0.469167	0.706339				0.340184
FBgn0033566	3	CG18004	-0.85198	0.32441	0.340131	0.394726	0.45054				0.340131
FBgn0022772	1	Orc1	-0.928478	-0.393787	-0.0305837	0.136229	0.543844	0.774734	0.819185	1.01952	0.340037
FBgn0035482	3	CG14985	-0.753916	-0.221833	0.250033	0.429955	0.635837	1.35657			0.339994
FBgn0037832	3	Desi	-0.408924	-0.252326	0.248694	0.431222	0.50817	0.872774			0.339958
FBgn0261571	3	CG42685	-0.0455423	0.0180464	0.205288	0.474494	0.530372	0.762968			0.339891
FBgn0263051	3	CG43346	-0.0248011	0.147486	0.532199	0.917777					0.339842
FBgn0263911	3	COX8	-1.16005	-0.811204	0.244289	0.435285	0.73148	0.768582			0.339787
FBgn0033627	3	CG13204	0.0705898	0.196237	0.339746	0.374731	0.481615				0.339746
FBgn0085491	3	CG34462	-0.184625	0.271635	0.33973	0.648404	0.749672				0.33973
FBgn0015808	3	ScpX	-0.354955	-0.281326	-0.0568588	0.736267	0.874313	1.13014			0.339704
FBgn0262611	3	CG43137	-0.126241	0.233764	0.339579	0.374735	0.571708				0.339579
FBgn0039033	3	Or94a	-1.1606	0.0262072	0.33953	0.523599	1.40442				0.33953
FBgn0051111	3	CG31111	-0.650156	0.191572	0.30649	0.372562	0.695396	1.08815			0.339526
FBgn0262782	3	Mdh1	-0.293389	0.183964	0.222983	0.45598	0.523343	0.606805			0.339481
FBgn0054038	3	CG34038	-0.383275	-0.0979712	0.339429	0.61717	1.14953				0.339429
FBgn0085337	3	CG34308	-0.0292331	0.181027	0.49781	1.28818					0.339418
FBgn0003975	2	vg	-0.332576	-0.130977	0.339112	0.463196	0.821516				0.339112
FBgn0033906	2	CG8331	-1.69747	-0.087984	0.338897	0.527575	1.34116				0.338897
FBgn0038429	3	CG14882	-0.171784	0.162019	0.324788	0.352912	0.467608	0.504103			0.33885
FBgn0039634	3	alpha-Man-Ib	-1.08837	-0.53816	0.293056	0.384626	0.591278	0.79235			0.338841
FBgn0052521	3	CG32521	-0.0238368	0.176676	0.210413	0.467218	0.795215	0.899611			0.338816
FBgn0037531	3	CG10445	-0.160586	0.280633	0.338657	0.349819	0.628934				0.338657
FBgn0041205	1	key	-0.523336	-0.191358	0.244474	0.277462	0.399844	0.442213	0.565304	0.645211	0.338653
FBgn0043458	3	CG12084	-0.942213	0.0486121	0.338647	0.355565	0.813008				0.338647
FBgn0034129	3	CG15925	0.0505039	0.25102	0.426104	0.429192					0.338562
FBgn0038067	2	CG11598	-0.869282	-0.386316	0.338534	0.569242	0.936444				0.338534
FBgn0026777	2	Rad23	-0.361321	-0.0665293	0.338483	1.45882	6.14445				0.338483
FBgn0008636	3	hbn	-0.433543	-0.0891022	0.134797	0.541976	0.774532	1.0885			0.338387
FBgn0038641	3	CG7708	0.186163	0.21935	0.296341	0.380395	0.427101	0.59861			0.338368
FBgn0052598	3	betaNACtes6	-0.766033	0.113482	0.338254	0.562718	0.858883				0.338254
FBgn0266491	3	SclA	-0.172277	0.299784	0.335354	0.341019	0.393888	0.410959			0.338187
FBgn0001084	3	fy	-0.141985	0.116095	0.207875	0.468428	0.638606	0.786446			0.338151
FBgn0085481	3	CG34452	-0.119515	0.116257	0.338076	0.904315	0.999562				0.338076
FBgn0035733	2	CG8641	-0.317016	-0.242691	-0.0123763	0.68826	0.710577	0.867602			0.337942
FBgn0037979	3	GCC185	0.228743	0.245035	0.33793	0.405354	0.771294				0.33793
FBgn0044419	3	Pmi	-0.538643	0.287456	0.388353	0.732448					0.337904
FBgn0262807	3	CG43178	-0.197115	0.281503	0.394275	0.571731					0.337889
FBgn0039120	3	Nup98-96	-0.354064	0.00667336	0.285268	0.390094	0.837577	1.51939			0.337681
FBgn0264081	3	CG43750	-0.809379	0.224839	0.337638	0.600419	0.674008				0.337638
FBgn0038993	3	CG13843	-0.556891	-0.385033	0.154402	0.520656	0.525666	0.798741			0.337529
FBgn0037688	3	CG9356	-1.00047	0.258783	0.271332	0.40358	0.407893	0.462506			0.337456
FBgn0086655	3	jing	-1.2851	-0.102317	0.127516	0.5473	0.891312	0.92034			0.337408
FBgn0046692	1	Stlk	-0.420409	-0.287163	0.276987	0.397804	0.571461	0.744018			0.337396
FBgn0038001	3	CG17404	-0.792321	0.333138	0.341392	1.01724					0.337265
FBgn0020299	2	stumps	-0.357184	-0.351936	0.331586	0.342156	0.65296	1.20993			0.336871
FBgn0261790	3	SmE	-0.429542	0.10736	0.336838	0.700124	0.949232				0.336838
FBgn0026573	3	ADD1	-0.0800959	0.111464	0.208117	0.464921	1.00041	1.06065			0.336519
FBgn0052473	2	CG32473	-0.719468	-0.0962674	0.327926	0.344944	0.577746	4.37604			0.336435
FBgn0036615	3	Tcs3	0.00474053	0.280048	0.336354	0.58476	0.758247				0.336354
FBgn0050457	3	CG30457	-0.577415	0.0486664	0.231592	0.441115	0.797698	0.898736			0.336353
FBgn0036146	3	CG14141	-0.864413	0.176768	0.334943	0.336789	0.613084	0.81906			0.335866
FBgn0265174	3	PIG-V	-0.0336729	0.09297	0.335849	0.462095	1.17865				0.335849
FBgn0003377	3	Sgs7	-0.635177	-0.319098	0.264512	0.407154	0.540253	1.08351			0.335833
FBgn0036156	3	CG11726	-0.21786	0.0102317	0.335815	0.416402	0.462624				0.335815
FBgn0261990	3	CG42808	-0.676798	-0.190985	0.335805	0.349864	0.437678				0.335805
FBgn0263024	3	CG43319	-0.445921	-0.237651	0.163417	0.507878	0.559915	0.804463			0.335647
FBgn0032480	3	Edem2	-0.496749	-0.244333	0.245027	0.426014	0.551671	0.790946			0.335521
FBgn0037852	3	Tpc1	-0.119495	-0.1162	0.283056	0.387743	0.478667	1.06186			0.335399
FBgn0027090	3	Aats-gln	-0.173892	-0.00488368	0.335275	0.411769	0.785026				0.335275
FBgn0262001	3	CG42819	-0.114528	-0.00630296	0.112128	0.558328	0.780347	1.00162			0.335228
FBgn0039674	3	CG1907	-0.217196	-0.00985819	0.290244	0.380167	0.578094	0.733057			0.335206
FBgn0032169	3	CG4709	-0.123066	-0.0427784	0.0533717	0.616372	0.6337	1.04757			0.334872
FBgn0260874	3	Ir76a	0.237149	0.315852	0.353845	0.790688					0.334848
FBgn0027951	2	MTA1-like	0.0698985	0.216099	0.33463	0.599805	1.02775				0.33463
FBgn0036016	3	CG3306	-0.165532	0.307796	0.361423	0.691511					0.33461
FBgn0085421	2	Epac	-0.904918	-0.0327417	0.179204	0.489954	0.952202	0.978571			0.334579
FBgn0042201	3	Nplp3	-0.407342	-0.34331	0.319144	0.349914	0.446484	0.829658			0.334529
FBgn0039655	2	CG14507	-0.22949	0.00935456	0.0532809	0.615247	0.83673	1.12118			0.334264
FBgn0051524	3	CG31524	-0.212327	0.0957101	0.198372	0.469958	0.470312	0.704085			0.334165
FBgn0054054	3	CG34054	-0.10884	-0.0399853	0.334089	0.45168	0.838633				0.334089
FBgn0032524	2	CG9267	-0.477016	-0.114582	0.0733733	0.594574	0.919287	1.23843			0.333974
FBgn0001624	1	dlg1	-1.23207	-0.941959	-0.00322889	0.275158	0.392601	0.499388	0.521055	0.623061	0.33388
FBgn0031070	3	CG12702	-0.591421	0.188727	0.192673	0.474952	1.16311	2.14201			0.333813
FBgn0051051	3	CG31051	-0.623366	-0.222644	0.0129051	0.654315	0.68437	0.773273			0.33361
FBgn0051296	3	CG31296	-0.0680633	0.162515	0.50467	0.748475					0.333592
FBgn0262541	3	CG43095	-0.0399587	0.234396	0.432733	0.992294					0.333564
FBgn0000179	2	bi	-0.0421325	0.248565	0.333526	0.891788	2.09087				0.333526
FBgn0025885	3	Inos	-0.170617	0.0120717	0.310526	0.356369	0.512204	0.64597			0.333448
FBgn0033687	3	CG8407	-0.266314	0.167036	0.275782	0.391068	0.579099	0.771132			0.333425
FBgn0032682	3	grnd	-0.592546	-0.0345215	0.333301	0.362611	0.412333				0.333301
FBgn0038968	3	CG12499	0.160518	0.237495	0.333296	0.664642	0.765492				0.333296
FBgn0028526	3	CG15293	-0.157368	0.232836	0.333214	0.472209	0.576465				0.333214
FBgn0002174	3	l(2)tid	-1.06039	-0.294676	0.333181	0.705937	0.868352				0.333181
FBgn0040796	3	CG13064	-0.0229816	0.136016	0.224364	0.441921	0.651953	0.843005			0.333143
FBgn0032184	3	CG13135	-0.735797	0.165712	0.302031	0.364089	0.395911	0.431686			0.33306
FBgn0020248	2	stet	-0.685646	0.133803	0.532221	0.880501					0.333012
FBgn0031001	3	CG7884	-0.0862371	0.0706549	0.243211	0.422684	0.718265	0.778538			0.332947
FBgn0051088	3	CG31088	0.260192	0.308436	0.332777	0.688265	0.830477				0.332777
FBgn0085257	3	CG34228	-0.0221905	0.317992	0.34751	0.688877					0.332751
FBgn0051102	3	CG31102	-0.312355	-0.0562455	0.321593	0.343634	0.39943	0.606741			0.332613
FBgn0014455	3	Ahcy13	-0.216083	0.0202919	0.261809	0.403172	0.409088	0.425837			0.33249
FBgn0026749	2	Yippee	-0.523312	-0.458854	0.332454	0.725365	0.763087				0.332454
FBgn0000562	3	egl	-0.424199	0.00382432	0.151792	0.513071	0.516181	0.560091			0.332431
FBgn0053966	3	CG33966	-0.104098	-0.0816445	0.332362	0.702747	1.31125				0.332362
FBgn0033636	2	tou	-0.666052	0.114149	0.211956	0.452422	1.01262	4.18433			0.332189
FBgn0037030	3	CG3288	-0.11422	0.030912	0.287194	0.377135	0.40691	0.739824			0.332164
FBgn0033500	2	CG12913	-0.334956	-0.313167	-0.0295226	0.693839	0.814404	1.35982			0.332158
FBgn0038311	3	CG14864	0.261769	0.304491	0.332137	0.372303	0.620188				0.332137
FBgn0016081	2	fry	-0.330715	0.139058	0.168227	0.495822	0.831904	2.28966			0.332025
FBgn0030276	2	Dlic	-0.424559	0.171989	0.288096	0.375907	0.929879	2.10567			0.332002
FBgn0050265	2	CG30265	-0.559666	-0.134896	0.798847	1.24072					0.331975
FBgn0262716	2	Arp3	-0.708889	-0.680144	0.331695	0.451972	1.73941				0.331695
FBgn0052260	3	CG32260	-0.332935	-0.115431	0.0849096	0.578443	0.94334	1.12623			0.331676
FBgn0033614	3	Obp47b	-0.11175	0.114409	0.331603	0.562105	0.69842				0.331603
FBgn0050088	3	CG30088	0.171569	0.248838	0.283578	0.37947	0.456734	0.466837			0.331524
FBgn0033421	3	CG1888	-0.191274	-0.0366653	0.156712	0.506332	0.50731	0.948473			0.331522
FBgn0259101	3	CG42249	-0.571869	-0.208191	-0.144368	0.150182	0.512746	0.861878	1.21411	1.63944	0.331464
FBgn0051949	3	CG31949	-0.847555	0.264887	0.331369	0.377442	0.784881				0.331369
FBgn0261508	3	CG42656	-0.461499	0.141402	0.294432	0.36826	0.572675	0.662756			0.331346
FBgn0010531	3	Ccs	-0.166728	0.0351362	0.30657	0.355982	0.421071	0.520659			0.331276
FBgn0026428	1	HDAC6	-1.83257	-1.25635	-0.350147	0.258721	0.403387	0.856249	0.881937	1.36173	0.331054
FBgn0000039	2	nAChRalpha2	-1.04806	-0.647254	0.231347	0.430656	0.4736	0.600452			0.331002
FBgn0050394	3	CG30394	-0.225064	-0.167976	0.330681	0.465415	1.11664				0.330681
FBgn0030090	3	fend	0.063911	0.0825976	0.223781	0.437534	0.487051	0.945477			0.330657
FBgn0037665	2	St2	-0.183564	-0.0656634	0.329221	0.331979	1.05804	1.11526			0.3306
FBgn0051803	3	CG31803	-0.0966214	0.223998	0.330561	0.564401	0.842841				0.330561
FBgn0029771	3	CG12730	-0.318624	0.0298826	0.330349	0.557522	0.618522				0.330349
FBgn0034419	2	CG15111	-0.660978	-0.447279	0.152009	0.508573	0.750073	1.06856			0.330291
FBgn0010591	3	Sply	-0.440073	0.000841876	0.248939	0.411568	0.427941	0.50954			0.330254
FBgn0034229	3	CG4847	-1.31273	0.0243273	0.302486	0.358006	0.939225	1.60246			0.330246
FBgn0029924	3	CG4586	-0.184244	0.171995	0.314572	0.345897	0.624097	1.17952			0.330235
FBgn0085339	3	CG34310	-0.128071	-0.0118872	0.330123	0.464402	0.49298				0.330123
FBgn0259718	3	CG42372	0.279762	0.279878	0.330055	0.583506	1.18099				0.330055
FBgn0050007	3	CG30007	-0.012679	0.00742848	0.33002	0.4047	0.637663				0.33002
FBgn0263236	2	SP1029	-0.340644	0.185258	0.330018	0.444605	2.39999				0.330018
FBgn0027358	3	Tim9b	-0.0538653	0.285976	0.373822	0.497951					0.329899
FBgn0030552	3	mRpL38	-0.894461	-0.106296	0.238617	0.421153	0.759761	1.67072			0.329885
FBgn0035610	3	Lkr	0.141115	0.18753	0.297639	0.361991	0.403626	0.708427			0.329815
FBgn0043001	3	Chrac-16	-0.132449	-0.110194	0.228202	0.431271	0.549352	0.783884			0.329737
FBgn0033010	1	Atf6	-0.427683	-0.218061	-0.114741	-0.0904412	0.749804	0.917894	0.921718	4.33215	0.329681
FBgn0029715	3	CG11444	-0.426444	0.124135	0.259996	0.399239	0.453185	0.658597			0.329618
FBgn0038221	3	CG3259	-0.680416	-0.249294	0.329567	0.447119	0.510314				0.329567
FBgn0085253	3	CG34224	0.0872402	0.150402	0.244944	0.414105	0.597966	0.615924			0.329524
FBgn0066292	3	CheB42c	-0.168571	0.228868	0.259504	0.398931	0.768548	0.881594			0.329218
FBgn0032816	3	Nf-YB	-1.00328	-0.00893834	0.667113	2.66057					0.329087
FBgn0263232	2	Nxf3	-0.80656	-0.261387	0.20018	0.457803	1.39171	1.92505			0.328991
FBgn0000152	3	Axs	-0.0676462	0.119561	0.236906	0.420973	0.477555	0.489351			0.32894
FBgn0262100	3	CG42853	0.166259	0.276144	0.381358	0.846527					0.328751
FBgn0260760	3	CG42558	-0.354361	0.171302	0.328666	0.37753	0.631885				0.328666
FBgn0040918	2	schlank	-0.606086	0.168424	0.488809	0.726983					0.328617
FBgn0028945	3	CG7631	-0.197327	0.150529	0.328607	0.455945	1.38762				0.328607
FBgn0032304	2	CG17134	-0.0336633	0.16599	0.273083	0.383988	0.508762	1.9346			0.328536
FBgn0000611	2	exd	-0.445069	-0.251033	0.322095	0.334928	0.444975	1.09607			0.328512
FBgn0036504	3	yellow-k	-0.567845	-0.0921303	0.310692	0.346276	0.380623	0.736741			0.328484
FBgn0030836	3	CG8664	-1.34805	0.0595908	0.192797	0.463746	0.600999	1.31775			0.328272
FBgn0039419	3	CG12290	-0.643043	-0.200182	0.26878	0.387702	0.569479	1.20632			0.328241
FBgn0250867	3	CG42238	-0.128013	0.153935	0.318393	0.338074	0.44061	0.590463			0.328234
FBgn0004913	3	Gnf1	0.0989106	0.102256	0.32822	0.587061	0.878088				0.32822
FBgn0262572	3	CG43112	-0.520073	0.229898	0.328156	0.474478	0.598615				0.328156
FBgn0030830	3	CG5172	-0.025014	0.136701	0.223777	0.432343	0.485537	0.576125			0.32806
FBgn0261993	3	CG42811	-0.100111	0.275089	0.32805	0.49904	0.523865				0.32805
FBgn0283469	2	Vps4	-0.148952	0.123659	0.327871	0.929716	2.35439				0.327871
FBgn0034307	3	CG10914	-0.00125569	0.215882	0.32783	0.407545	0.56597				0.32783
FBgn0036363	3	CG10140	-0.0971493	-0.0447596	0.700389	0.889468					0.327815
FBgn0039683	2	dmrt99B	-0.812989	0.211124	0.288629	0.366927	0.519267	0.700741			0.327778
FBgn0034804	3	CG3831	-0.062702	0.075711	0.313981	0.341555	0.788442	0.84824			0.327768
FBgn0051453	1	pch2	-1.47951	-0.75505	-0.494904	0.265525	0.389727	0.401536	0.531044	3.19778	0.327626
FBgn0028494	2	CG6424	-1.05957	-0.375185	0.327483	0.37716	1.04504				0.327483
FBgn0052183	2	Ccn	0.0501902	0.0878098	0.327475	0.679499	1.34008				0.327475
FBgn0030323	3	CG2371	-0.579563	0.0824645	0.126262	0.52868	0.575211	1.09251			0.327471
FBgn0250757	2	CG42235	-0.543257	0.189082	0.254159	0.400701	0.777218	1.5976			0.32743
FBgn0040092	3	lectin-46Cb	-0.210413	0.0238221	0.327366	1.15778	1.33174				0.327366
FBgn0040349	3	CG3699	-0.14803	0.209686	0.327304	0.594021	0.985859				0.327304
FBgn0050431	3	CG30431	-0.176667	-0.052409	0.169045	0.485512	0.65123	0.723611			0.327279
FBgn0000216	3	Brd	-0.105262	-0.0181931	0.293516	0.361015	0.437562	1.1106			0.327266
FBgn0031315	3	CG14341	-0.42822	-0.218322	0.0542303	0.600196	0.733627	0.766188			0.327213
FBgn0031457	2	CG3077	-0.908897	-0.892549	0.161224	0.493141	0.80287	9.51213			0.327183
FBgn0036483	3	CG12316	-0.416234	-0.0956157	0.250214	0.404117	0.473553	1.8525			0.327166
FBgn0039489	3	CG5880	-1.05562	-0.103599	0.201835	0.452233	0.538194	0.875222			0.327034
FBgn0038161	3	CG9269	-0.391302	-0.227448	0.288364	0.365359	0.565461	0.79127			0.326862
FBgn0031662	3	CG3792	-0.398083	-0.359122	0.244234	0.40946	0.490865	1.03043			0.326847
FBgn0033899	2	CG13016	-0.521418	0.0749823	0.326772	0.780084	0.806245				0.326772
FBgn0042198	3	CG16741	-0.107403	0.0771362	0.326709	0.331105	0.516422				0.326709
FBgn0034262	3	swi2	-0.312092	-0.160365	0.187867	0.465358	0.788621	0.98676			0.326613
FBgn0034009	3	CG8155	-0.124756	0.025199	0.258451	0.39473	0.523549	0.552035			0.326591
FBgn0051223	3	CG31223	-0.13174	0.0741023	0.326251	0.87593	1.27711				0.326251
FBgn0036240	3	CG6928	-0.462211	-0.0139763	0.21851	0.433988	0.460537	0.600668			0.326249
FBgn0038312	3	Zip88E	-0.0243422	0.282371	0.293774	0.358571	0.461542	0.763348			0.326172
FBgn0261119	3	Prp19	-0.983153	-0.0400206	0.692265	1.12094					0.326122
FBgn0051729	2	CG31729	0.0988515	0.252634	0.399396	1.16207					0.326015
FBgn0004143	3	nullo	-0.202319	-0.0748268	0.726839	1.08939					0.326006
FBgn0051324	3	CG31324	-0.285252	0.114217	0.253807	0.398074	0.502879	0.605234			0.32594
FBgn0033555	3	RpS15Ab	-0.597389	-0.267978	0.107665	0.544156	0.577047	0.685564			0.325911
FBgn0039551	3	Or98a	0.0121161	0.117643	0.325814	0.434565	0.540606				0.325814
FBgn0037876	3	CG4820	-0.106924	0.183992	0.222357	0.42889	0.51205	0.607839			0.325623
FBgn0036405	3	CG6833	-0.00687694	0.117989	0.142426	0.508618	0.543215	0.751268			0.325522
FBgn0035624	3	Eaf6	-0.231257	0.271706	0.276962	0.374047	0.423343	0.470926			0.325505
FBgn0031388	3	CG12674	-0.127002	0.304736	0.325475	0.481314	0.69531				0.325475
FBgn0062440	3	CG17680	-0.572773	0.0361531	0.239144	0.411805	0.626825	1.15798			0.325475
FBgn0034766	3	Obp59a	-0.75379	0.0678753	0.123126	0.527794	0.564582	0.608275			0.32546
FBgn0025558	3	CG4101	0.0709027	0.274733	0.325436	0.451785	0.571352				0.325436
FBgn0261380	3	mRpL37	-0.260603	-0.00321162	0.295427	0.355246	0.391384	0.696069			0.325337
FBgn0250847	3	CG14034	-0.517433	-0.0781621	0.121333	0.529238	0.615657	0.959214			0.325285
FBgn0085188	3	CG34159	-0.55717	-0.177206	0.325235	0.526309	0.937865				0.325235
FBgn0031323	3	CG5139	0.157372	0.301883	0.325212	0.365452	0.87488				0.325212
FBgn0038008	3	CG3942	0.0978656	0.118912	0.252883	0.397492	0.514491	0.654633			0.325188
FBgn0260468	3	CG7950	-0.427736	-0.075398	0.253262	0.396858	0.535782	0.984063			0.32506
FBgn0259982	3	l(2)35Cc	-1.62549	-0.327662	0.321766	0.328264	0.896867	1.79277			0.325015
FBgn0037365	3	CG2104	-0.378492	0.127167	0.264611	0.385087	0.753681	0.949661			0.324849
FBgn0038570	1	Prx5	-0.921464	-0.124811	-0.0936574	0.251675	0.397783	0.552534	0.627837	0.84752	0.324729
FBgn0039937	3	fd102C	-0.247036	-0.0980982	0.314087	0.33535	0.477844	0.524943			0.324719
FBgn0034413	3	CG15115	-0.253682	0.100709	0.548686	1.1497					0.324698
FBgn0020930	1	Dgkepsilon	-0.924569	-0.0295423	0.0305812	0.316849	0.332512	0.369189	0.385457	0.42969	0.32468
FBgn0032525	3	Hsp60D	-0.0182988	0.0884906	0.318494	0.330657	0.463672	0.601565			0.324576
FBgn0031908	1	CG5177	-0.615546	-0.433899	-0.374782	0.316542	0.332359	0.755385	1.00776	2.32002	0.324451
FBgn0036178	3	CG14137	-0.643237	0.0522631	0.204397	0.444349	0.97582	1.40255			0.324373
FBgn0039041	3	CG13838	-0.0525757	-0.0421255	0.232026	0.416671	0.563913	0.938362			0.324348
FBgn0053512	3	dpr4	-0.364564	-0.314142	0.319057	0.329623	0.354603	0.428269			0.32434
FBgn0260747	2	CG5010	-1.241	-0.195265	0.131118	0.517474	0.648436	4.29679			0.324296
FBgn0051358	3	CG31358	0.0955061	0.120487	0.324294	0.356247	0.522333				0.324294
FBgn0039454	3	CG14247	-0.14966	-0.104816	0.324289	0.703281	1.04202				0.324289
FBgn0041588	3	eIF2D	-0.118217	0.00789104	0.227665	0.420644	0.510627	0.708456			0.324155
FBgn0033062	3	Ars2	-0.151218	0.0546415	0.241884	0.406412	0.451354	0.886372			0.324148
FBgn0040532	3	CG8369	-0.497956	-0.275804	0.171906	0.476358	0.562984	0.839319			0.324132
FBgn0034710	1	CG3292	-0.982009	-0.797919	-0.0309012	0.110519	0.53768	0.709701	0.723377	2.71085	0.3241
FBgn0004047	3	Yp3	0.102371	0.223438	0.250069	0.398089	0.60111	1.20117			0.324079
FBgn0052726	3	CG32726	0.0216612	0.222984	0.323822	0.356189	0.728367				0.323822
FBgn0262023	3	CG42834	0.145707	0.207101	0.323774	0.334843	0.407316				0.323774
FBgn0086357	2	Sec61alpha	-0.98302	0.00463022	0.186219	0.461307	2.16654	6.25232			0.323763
FBgn0012036	1	Aldh	-1.00509	-0.48522	0.0941114	0.323713	1.61994	2.08822	3.3809		0.323713
FBgn0046886	3	Gr98c	-0.400601	-0.17282	0.820218	0.824243					0.323699
FBgn0085330	3	CG34301	-0.406169	0.101206	0.262894	0.384414	0.388021	0.469574			0.323654
FBgn0052407	3	CG32407	-0.103562	-0.0860531	0.295588	0.351691	0.462099	0.479577			0.32364
FBgn0033749	2	achi	-0.633114	-0.278287	0.323635	0.451069	0.671013				0.323635
FBgn0037276	2	CG17387	-0.562916	-0.181204	0.246539	0.400542	1.18531	1.23062			0.32354
FBgn0045759	2	bin	-2.52573	0.0619475	0.323539	0.447137	0.58531				0.323539
FBgn0002723	3	Met	-0.250606	-0.0858593	0.127717	0.51925	0.545203	1.04361			0.323484
FBgn0039257	3	tnc	-0.0548054	0.321015	0.323379	0.708603	0.808713				0.323379
FBgn0044046	3	Ilp7	-0.629306	-0.161053	0.171058	0.475688	0.522031	0.790638			0.323373
FBgn0034061	3	CG8386	-0.423951	-0.0182159	0.323348	0.479454	0.51082				0.323348
FBgn0038705	3	CG11626	-0.304652	-0.237656	0.3233	0.520537	0.553989				0.3233
FBgn0035086	3	CG12851	0.148263	0.18348	0.220722	0.425831	0.547363	0.699965			0.323277
FBgn0052374	3	CG32374	-0.893268	0.133238	0.323187	0.58679	0.646072				0.323187
FBgn0250746	3	Prosbeta7	-0.452069	-0.150833	0.316031	0.330297	1.11208	1.87059			0.323164
FBgn0036948	3	CG7298	-0.0311273	0.217669	0.322999	0.514566	0.630319				0.322999
FBgn0026255	2	clumsy	-0.106275	-0.0380681	0.322961	2.51836	3.07932				0.322961
FBgn0264714	3	CG43982	-1.18615	-0.42115	0.322808	0.813097	1.22775				0.322808
FBgn0036010	3	Ir67a	-0.171179	0.0676276	0.268061	0.377507	0.434656	0.805894			0.322784
FBgn0047038	3	ND-13B	-0.590709	-0.0392465	0.091782	0.553756	0.61362	0.900256			0.322769
FBgn0052706	3	CG32706	-0.389103	0.23252	0.317202	0.328136	0.720743	0.815694			0.322669
FBgn0039009	3	CG13842	-0.279352	-0.0272255	0.300096	0.345223	0.416619	0.89564			0.32266
FBgn0037116	2	Als2	-1.32832	-0.464803	0.322608	1.11115	1.36621				0.322608
FBgn0032486	2	CG5705	-0.473049	-0.420327	-0.0755057	0.720717	1.12354	3.59197			0.322606
FBgn0039083	1	CG10177	-0.524374	-0.383823	-0.084408	0.107322	0.537775	0.540423	0.636829	1.67466	0.322548
FBgn0003512	3	Sry-delta	-0.633166	0.0480454	0.203997	0.441033	0.451266	0.455602			0.322515
FBgn0038946	3	rdhB	-0.672787	0.255999	0.271841	0.373022	0.699454	0.726377			0.322432
FBgn0032020	3	CG7787	-0.344234	0.28791	0.356917	0.436394					0.322414
FBgn0051268	3	CG31268	-0.454685	0.274477	0.369959	0.807773					0.322218
FBgn0004167	3	kst	-0.288922	-0.111792	0.262281	0.38211	0.755735	0.788095			0.322195
FBgn0064766	3	CG7600	-1.12537	-0.404303	0.322145	0.325739	1.2652				0.322145
FBgn0033677	3	CG8321	-0.160597	0.10241	0.263563	0.380722	0.636582	0.918029			0.322143
FBgn0031857	3	CG11321	-0.770861	0.0580812	0.310766	0.333257	0.377732	0.449808			0.322012
FBgn0038577	3	CG12321	-0.565896	0.205484	0.2278	0.416162	0.786167	1.03476			0.321981
FBgn0015295	1	Shark	-0.697941	-0.093105	0.00425921	0.167873	0.476046	0.902768	0.98783	1.16052	0.32196
FBgn0004656	3	fs(1)h	-1.24656	-0.286255	0.112942	0.308961	0.334671	0.368136	0.424286	1.06687	0.321816
FBgn0025616	3	CG13359	-0.452277	0.0510903	0.294938	0.348504	0.496278	0.57092			0.321721
FBgn0034007	3	ND-51L2	-0.151259	0.0216861	0.196856	0.446479	0.528793	0.554295			0.321667
FBgn0033924	3	CG8613	-0.185918	0.154842	0.311263	0.332009	0.423039	0.632118			0.321636
FBgn0033273	3	Gasz	-0.830432	-0.000434019	0.0517563	0.591421	0.657503	0.701317			0.321589
FBgn0010808	2	l(3)03670	-0.980934	-0.53498	0.321516	0.941999	1.50877				0.321516
FBgn0040899	3	CG17776	-0.586615	-0.0961469	0.173132	0.469864	0.897595	1.53018			0.321498
FBgn0036831	3	CG6839	-0.0964982	-0.0637817	0.307152	0.335826	0.347495	1.33946			0.321489
FBgn0032312	3	CG14071	0.074054	0.30262	0.313422	0.329426	0.419937	0.533612			0.321424
FBgn0039288	3	CG13653	-0.524778	-0.182762	-0.0806967	0.723485	0.79848	1.6023			0.321394
FBgn0037242	3	CG9855	-0.17597	0.126264	0.220588	0.422065	0.503737	0.512948			0.321327
FBgn0038766	3	CG4854	-0.170419	0.0864908	0.304358	0.338279	0.428776	0.558179			0.321319
FBgn0030449	1	Fer3HCH	-1.12608	-1.11647	-0.386772	0.173051	0.469384	0.668887	0.916135	1.05884	0.321217
FBgn0034527	3	CG9945	-0.261235	0.0278307	0.271801	0.370611	0.857221	1.34973			0.321206
FBgn0050010	3	CG30010	0.0849922	0.292459	0.29273	0.349494	0.650508	1.27058			0.321112
FBgn0052228	3	CG32228	-0.830558	-0.717948	0.210215	0.431474	0.51016	0.563302			0.320845
FBgn0038394	3	CG10264	-2.55288	-0.187505	0.273268	0.368251	0.61669	0.636097			0.32076
FBgn0039731	3	Sas-6	-0.242708	0.0566738	0.584389	0.774104					0.320531
FBgn0035001	1	Slik	-0.950447	-0.396795	-0.237451	-0.0231558	0.664127	0.914236	1.39769	1.4039	0.320486
FBgn0263251	2	vnc	-0.505815	0.205392	0.320451	0.416807	1.32311				0.320451
FBgn0052392	3	CG32392	-0.694717	0.26517	0.320321	0.467075	0.726734				0.320321
FBgn0033540	3	Elp2	0.0732683	0.0786916	0.561694	1.09498					0.320193
FBgn0054012	3	CG34012	-0.988673	-0.187998	0.320134	0.344956	0.424535				0.320134
FBgn0052572	3	CG32572	-0.169519	0.16999	0.315193	0.324737	0.373541	0.594424			0.319965
FBgn0029751	3	CG17764	0.127197	0.270978	0.36895	0.454953					0.319964
FBgn0262361	3	CG43059	-0.541697	-0.222852	0.212843	0.427079	0.497547	1.12191			0.319961
FBgn0036170	3	CG11714	-0.000628881	0.141642	0.233205	0.406689	0.472357	0.587317			0.319947
FBgn0050115	2	GEFmeso	-0.0204794	0.0158576	0.304878	0.334966	0.600885	0.6647			0.319922
FBgn0002036	3	CG10561	0.178367	0.192623	0.319731	0.341484	0.852078				0.319731
FBgn0004435	2	Galphaq	-0.214787	0.17443	0.465018	1.30721					0.319724
FBgn0050050	3	CG30050	-0.427261	-0.293454	0.250725	0.388528	0.536663	1.17678			0.319626
FBgn0011584	3	Trp1	0.15227	0.217761	0.22824	0.41101	0.647883	1.27433			0.319625
FBgn0029849	3	Efr	-0.534572	-0.0388971	0.152708	0.486399	0.63253	0.763568			0.319553
FBgn0037171	3	CG14459	-0.239266	-0.0882365	0.319475	0.349275	0.395808				0.319475
FBgn0033248	3	Dic3	-0.287288	-0.240064	0.175322	0.463627	0.827311	0.842032			0.319475
FBgn0025630	3	CG4061	-0.351543	0.0332095	0.182757	0.456191	0.478404	0.640965			0.319474
FBgn0037252	3	CG14650	-0.284427	-0.219871	0.283376	0.355565	0.553448	0.755387			0.31947
FBgn0031395	2	CG10874	-0.391066	-0.131261	0.244127	0.394767	0.537136	0.789221			0.319447
FBgn0000044	2	Act57B	-1.14672	0.289532	0.319409	0.515156	12.5154				0.319409
FBgn0033000	2	CG14464	0.236336	0.307158	0.331601	1.41767					0.319379
FBgn0035736	3	Cpr65Eb	0.0990343	0.133135	0.155238	0.483449	0.725769	0.794581			0.319343
FBgn0020510	2	Abi	-0.329431	-0.132494	0.268506	0.369627	0.377782	1.21817			0.319066
FBgn0039529	3	CG5612	-0.348603	-0.162533	0.217829	0.420175	0.75119	0.996432			0.319002
FBgn0265272	3	CG30060	-0.532031	-0.165636	0.299092	0.338756	0.422427	0.713183			0.318924
FBgn0038938	3	CG7084	-0.917303	-0.863944	0.245068	0.392753	0.413019	0.750413			0.31891
FBgn0035143	1	Ppm1	-0.372219	-0.17358	-0.166895	-0.00961222	0.647184	0.754495	1.16175	1.88038	0.318786
FBgn0036659	2	CG9701	-0.540045	0.0575589	0.168831	0.468735	0.619534	1.92796			0.318783
FBgn0013759	1	CASK	-1.32269	-0.433783	-0.0273237	0.27198	0.365409	0.376665	0.418666	0.943348	0.318694
FBgn0037623	3	CG9801	-0.446051	0.28073	0.28427	0.352886	0.52058	0.653668			0.318578
FBgn0035019	3	Ir60e	0.051277	0.16602	0.318552	0.374047	0.544401				0.318552
FBgn0030883	3	CG7772	-0.531662	0.0431793	0.293826	0.342921	0.489233	0.516157			0.318373
FBgn0030994	3	HP1D3csd	-0.660115	-0.269119	-0.0272289	0.663733	0.681871	1.00454			0.318252
FBgn0023091	3	dimm	-0.300455	-0.11692	0.182323	0.453969	0.593364	0.72301			0.318146
FBgn0033191	1	CG1598	-0.935288	-0.79399	-0.0913052	0.0787786	0.55735	0.599635	0.860798	1.59894	0.318064
FBgn0027535	3	botv	-0.495665	-0.111113	0.317877	0.647628	0.824898				0.317877
FBgn0004650	3	fs(1)N	-0.603966	0.0804121	0.257444	0.378042	0.423022	0.461909			0.317743
FBgn0027101	1	Dyrk3	-0.339728	-0.2562	-0.238627	0.0830622	0.552282	0.719393	0.865349	4.73056	0.317672
FBgn0030976	1	CG7378	-0.796469	-0.26028	0.139083	0.20676	0.428531	0.607723	0.645995	1.17226	0.317645
FBgn0020238	2	14-3-3epsilon	-0.392966	0.171684	0.463604	0.936437					0.317644
FBgn0024184	3	unc-4	-0.156545	0.016632	0.291499	0.343683	0.479138	1.424			0.317591
FBgn0261269	3	conv	0.0957058	0.151315	0.317508	0.472928	0.602061				0.317508
FBgn0053673	3	CG33673	-0.40816	0.247844	0.317426	0.474733	0.513465				0.317426
FBgn0036314	3	CG10754	-0.26008	0.0786228	0.317277	0.350306	0.374494				0.317277
FBgn0038595	3	CG7142	-0.0438931	0.0979145	0.317269	0.388268	0.817923				0.317269
FBgn0259977	3	Tdc1	-1.16449	-0.482641	0.09567	0.538812	0.774276	0.792631			0.317241
FBgn0033367	3	PPO2	-0.245156	0.257289	0.30873	0.325577	0.355535	0.575124			0.317154
FBgn0026262	3	bip2	-0.121972	-0.0056485	0.126298	0.507894	0.549953	0.556215			0.317096
FBgn0004391	3	shtd	-0.336926	0.00865305	0.189229	0.444871	0.51915	0.605125			0.31705
FBgn0040370	3	CG13375	-0.444185	-0.0255589	0.305311	0.328779	0.920568	0.995306			0.317045
FBgn0262560	3	wcd	-0.261477	-0.128806	0.316951	0.374925	0.467159				0.316951
FBgn0261550	2	CG42668	-0.486541	0.165318	0.316911	1.06029	2.04552				0.316911
FBgn0032692	3	CG15161	-0.856292	-0.242539	0.0669357	0.566848	0.681105	0.909252			0.316892
FBgn0041624	3	Or65b	-0.756937	-0.510686	0.316707	0.334072	0.514104				0.316707
FBgn0052532	2	CG32532	-1.12891	0.104179	0.316565	0.355555	1.49653				0.316565
FBgn0034964	3	IntS1	-0.293201	0.261994	0.371089	0.658548					0.316541
FBgn0033836	3	CG18278	-0.211122	0.121449	0.316475	0.7588	0.994119				0.316475
FBgn0046247	2	CG5938	-0.263184	-0.0450126	0.276891	0.355785	0.45637	1.03479			0.316338
FBgn0035236	2	CG12004	-1.41094	-0.107092	0.0886505	0.543884	0.631941	2.15773			0.316267
FBgn0053147	2	Hs3st-A	-0.850505	-0.559053	0.0925738	0.539635	1.45388	1.50484			0.316104
FBgn0005659	3	Ets98B	-0.456476	-0.14165	0.253041	0.37915	1.01622	1.58774			0.316096
FBgn0036791	3	CG7271	-0.19754	0.0962452	0.316056	0.405257	0.451782				0.316056
FBgn0027579	2	mino	-0.267623	-0.246477	0.112468	0.51959	0.654235	1.94571			0.316029
FBgn0001224	2	Hsp23	-0.374854	-0.0208756	0.268059	0.36391	0.685369	2.0585			0.315985
FBgn0028402	2	Sin	-0.412951	-0.233291	0.315953	0.563791	2.16993				0.315953
FBgn0053468	3	CG33468	-0.124622	-0.121345	0.315882	0.343475	0.563223				0.315882
FBgn0030872	3	Ucp4A	-0.00354256	0.150308	0.293027	0.338388	0.388555	0.744834			0.315707
FBgn0262870	3	axo	-0.0881998	0.227267	0.31562	0.38133	0.544032				0.31562
FBgn0266064	2	GlyS	-0.4663	-0.0336444	0.131716	0.499235	1.12338	1.67657			0.315475
FBgn0033279	3	CG2291	-0.00741506	0.16236	0.164743	0.465956	0.581425	0.666094			0.31535
FBgn0031703	3	CG12512	-0.829736	-0.18514	0.258907	0.371721	0.427659	0.42793			0.315314
FBgn0037261	3	CG9775	-0.440945	0.128004	0.315275	0.397924	0.461431				0.315275
FBgn0263855	2	BubR1	0.119326	0.308131	0.321705	0.470244					0.314918
FBgn0052557	3	CG32557	-0.212298	-0.147108	0.274283	0.355307	0.559193	0.906377			0.314795
FBgn0034553	3	CG9993	-0.0385823	0.100569	0.174988	0.454481	0.645487	0.813435			0.314734
FBgn0051928	2	CG31928	-0.766387	-0.538482	0.160607	0.468792	0.878607	0.955376			0.3147
FBgn0002863	3	Acp95EF	-0.183975	0.167184	0.314568	0.486851	0.676918				0.314568
FBgn0033984	2	Lap1	-0.896595	0.166726	0.314517	0.974744	1.23243				0.314517
FBgn0040385	3	CG12496	-0.155125	0.0437027	0.306136	0.322727	0.348767	0.508196			0.314431
FBgn0263747	3	CG43672	-0.510949	0.034283	0.274738	0.35401	0.62733	0.964486			0.314374
FBgn0037762	3	eloF	-0.208256	0.305497	0.323149	0.561828					0.314323
FBgn0033252	2	CG12769	-0.153236	-0.149259	0.217916	0.410721	1.42035	3.63118			0.314319
FBgn0010246	2	Myo61F	0.0654403	0.102418	0.314309	0.55567	2.63611				0.314309
FBgn0003189	1	r	-0.618822	-0.160748	0.0360638	0.592397	0.909661	4.42154			0.31423
FBgn0024189	2	sns	-0.24781	-0.205605	0.0158417	0.61233	0.919326	2.09585			0.314086
FBgn0053459	3	CG33459	-0.564571	-0.342554	0.0349892	0.593147	0.725924	1.41745			0.314068
FBgn0030016	3	Or7a	-0.535684	0.131616	0.262004	0.365931	0.394334	0.534546			0.313968
FBgn0052227	3	gogo	-0.555014	0.106057	0.263986	0.363934	0.570002	0.816323			0.31396
FBgn0014189	2	Hel25E	-1.09975	-0.548982	0.313757	0.530593	1.13286				0.313757
FBgn0036470	3	CG13463	0.0812146	0.189749	0.236993	0.390305	0.550193	1.00567			0.313649
FBgn0262838	3	CG43202	-0.0856697	0.0056166	0.288608	0.338606	0.435268	0.654299			0.313607
FBgn0015829	3	TfIIEbeta	-0.115444	-0.0379191	0.313588	0.320953	0.390686				0.313588
FBgn0028647	3	CG11902	-0.0645143	0.0323604	0.19908	0.428049	0.711782	1.07745			0.313565
FBgn0028984	2	Spn88Ea	-0.472709	-0.35098	0.279875	0.347053	0.420214	0.899534			0.313464
FBgn0034197	3	Cda9	-0.198044	-0.00911997	0.130098	0.496796	0.59807	1.34937			0.313447
FBgn0001321	3	knk	-0.530051	-0.165983	0.0220195	0.604859	0.775475	0.925233			0.313439
FBgn0030063	3	CG1789	-0.813506	-0.733779	0.313403	0.821502	0.88564				0.313403
FBgn0262018	3	CadN2	0.142234	0.193495	0.244845	0.381938	0.462714	0.690009			0.313391
FBgn0262855	3	CG43219	-0.636841	-0.359911	-0.00578656	0.632551	0.782983	1.04461			0.313382
FBgn0037023	3	CG3698	-0.0172016	0.0850982	0.227512	0.399042	0.448435	0.643808			0.313277
FBgn0051259	3	CG31259	-0.185724	-0.0851352	0.255429	0.370838	0.46065	0.474498			0.313134
FBgn0004177	1	mts	0.176665	0.236111	0.238889	0.313102	0.443968	0.669325	0.819767		0.313102
FBgn0037958	1	CG6962	-0.256863	0.0416865	0.14386	0.302727	0.32333	0.35198	0.493574	1.01955	0.313028
FBgn0260762	3	CG42560	-0.297835	-0.038654	0.280301	0.345629	0.449501	0.505068			0.312965
FBgn0037290	3	CG1124	-0.161304	-0.0144731	0.100756	0.525059	0.572532	1.03772			0.312908
FBgn0261536	3	CG42660	-0.565998	-0.0950555	0.720654	1.58775					0.312799
FBgn0035936	2	Tsp66E	-0.626976	0.304926	0.320614	1.1636					0.31277
FBgn0028740	3	CG6362	-0.384304	-0.211738	0.312733	0.495836	0.507102				0.312733
FBgn0030803	3	CG4880	0.028509	0.19546	0.273758	0.351635	0.355984	0.582366			0.312697
FBgn0052834	3	CG32834	-0.0521243	0.178566	0.23252	0.39267	0.464108	0.826392			0.312595
FBgn0036107	3	galla-2	-0.364378	-0.115214	0.243011	0.382015	0.481691	0.694054			0.312513
FBgn0050103	1	CG30103	-0.294037	-0.120473	-0.0488299	0.211455	0.413504	0.427693	0.60307	0.994774	0.31248
FBgn0027495	3	Smyd4-4	-0.929308	0.080493	0.272783	0.352149	0.540854	0.572372			0.312466
FBgn0032888	3	CheB38c	-0.805735	-0.363039	0.312444	0.395281	0.491845				0.312444
FBgn0250862	3	CG42237	-1.19223	-0.483443	0.275734	0.348933	0.556031	0.562908			0.312334
FBgn0261016	3	clos	-0.417544	-0.0530733	0.240831	0.383784	0.531321	0.544695			0.312307
FBgn0039380	2	CG5890	-0.530997	-0.179694	0.219258	0.405342	0.851939	0.879403			0.3123
FBgn0036442	2	CG13473	-0.693429	-0.36887	0.249263	0.375188	0.549783	0.718633			0.312225
FBgn0260454	2	CG17139	-0.766856	-0.281766	0.312204	0.487424	1.34091				0.312204
FBgn0264707	2	RhoGEF3	-0.809874	-0.246717	0.170117	0.454256	0.547708	0.610415			0.312187
FBgn0030366	3	Usp7	0.121884	0.189952	0.267852	0.356183	0.600389	3.4633			0.312018
FBgn0030598	3	CG9503	-0.0750987	-0.0339087	0.250333	0.37365	0.375264	0.603903			0.311991
FBgn0038203	3	Or88a	-0.169328	-0.151371	0.137055	0.486919	0.668986	0.688256			0.311987
FBgn0027786	2	Mtch	-1.49579	-0.0928818	0.311986	1.54393	1.93074				0.311986
FBgn0052855	3	CG32855	-0.120146	0.0343798	0.311943	0.473386	0.558286				0.311943
FBgn0036857	3	CG9629	-0.345895	0.130433	0.26272	0.361089	0.731393	0.931783			0.311905
FBgn0052479	3	Usp10	-0.561237	0.0461238	0.311853	0.534772	1.11803				0.311853
FBgn0032025	3	CG7778	-0.251389	-0.0713763	0.311848	0.31626	0.602219				0.311848
FBgn0014877	2	Roe1	-0.305657	-0.083861	0.31173	0.658079	1.20323				0.31173
FBgn0038767	3	trem	-0.626319	-0.616167	0.227197	0.396203	0.557714	0.825302			0.3117
FBgn0262487	3	CG43077	-0.218203	0.273587	0.311691	0.475005	0.615355				0.311691
FBgn0034828	3	CG13545	-0.0438254	0.0194839	0.311687	0.527832	0.794802				0.311687
FBgn0013983	3	imd	-0.131383	0.0500049	0.196512	0.426592	0.468576	0.587255			0.311552
FBgn0036766	3	CG5506	-0.166122	-0.164772	0.267539	0.354386	0.39777	0.909195			0.310962
FBgn0031545	3	CG3213	-0.0548109	0.0407179	0.193738	0.427818	0.433285	0.496993			0.310778
FBgn0263761	3	CG43678	0.0048335	0.145149	0.47626	0.744537					0.310704
FBgn0050069	3	CG30069	-0.772395	-0.11611	0.309081	0.311333	0.338522	0.376344			0.310207
FBgn0035620	1	CG5150	-0.68233	-0.475375	-0.21041	0.175389	0.444951	0.568188	1.27197	2.09383	0.31017
FBgn0033243	3	CG14763	-0.069489	0.0307033	0.310169	0.321828	0.345175				0.310169
FBgn0261859	2	CG42788	-0.0860774	0.169024	0.451276	0.953249					0.31015
FBgn0033929	3	Tfb1	-0.253751	0.145421	0.310057	0.538889	1.53065				0.310057
FBgn0027610	1	Dic1	-0.684751	-0.676129	-0.208563	0.234503	0.385535	0.493862	1.46163	2.41821	0.310019
FBgn0031129	3	CG1324	-0.221909	-0.00349185	0.24095	0.378948	0.461197	0.721056			0.309949
FBgn0263864	3	Dark	-0.905053	0.26771	0.309904	0.357773	0.887196				0.309904
FBgn0265184	3	CG44249	-0.509171	-0.0684049	0.248373	0.37138	0.544459	0.971786			0.309876
FBgn0010398	3	Lrr47	-1.05862	-0.451427	0.157556	0.461851	0.777452	0.829516			0.309704
FBgn0034012	3	Hr51	-1.0195	-0.763477	0.308837	0.310506	0.322136	0.776455			0.309671
FBgn0020294	2	ko	-0.0130377	0.184495	0.30952	0.371804	1.34036				0.30952
FBgn0026566	3	CG1307	-0.703449	0.134415	0.231985	0.386961	0.490323	0.800321			0.309473
FBgn0002909	3	mus312	-1.37912	-0.0172617	0.0808289	0.537711	0.570178	0.640388			0.30927
FBgn0030518	3	CG11134	-0.696502	0.0557587	0.181476	0.436766	0.972879	1.12492			0.309121
FBgn0028899	3	CG31817	-0.0396433	0.05152	0.257234	0.360796	1.01632	2.20191			0.309015
FBgn0031701	3	TotM	-0.187675	0.0741745	0.308934	0.402494	0.916681				0.308934
FBgn0051648	3	CG31648	-0.272959	-0.0642105	0.145182	0.472608	0.479539	0.827034			0.308895
FBgn0039266	3	CG11791	-0.654582	0.00576689	0.280122	0.337411	0.420608	0.534535			0.308766
FBgn0003430	2	slp1	-0.54004	-0.513144	0.18322	0.434254	0.533676	0.563495			0.308737
FBgn0030148	3	CG3106	-0.378046	-0.07542	0.308689	0.38209	0.739083				0.308689
FBgn0262656	3	Myc	0.104305	0.270176	0.306643	0.310624	0.574594	1.24115			0.308634
FBgn0039869	3	CG1890	-0.297866	0.0140733	0.0452867	0.571923	0.896261	1.02663			0.308605
FBgn0034396	3	CG15097	-0.0259295	0.0536693	0.252643	0.364475	0.378629	0.517558			0.308559
FBgn0019686	1	lok	-0.483636	-0.133443	-0.08418	0.099111	0.517938	1.14948	1.22161	1.27672	0.308524
FBgn0000377	3	crn	-0.207623	0.12194	0.267903	0.348954	0.426666	0.670117			0.308429
FBgn0050082	3	CG30082	0.142183	0.162697	0.308376	0.36722	0.410087				0.308376
FBgn0030331	3	CG15221	-0.554907	0.122359	0.127752	0.488782	0.675481	1.20218			0.308267
FBgn0051004	3	mesh	-0.964464	-0.0285051	0.291055	0.325431	0.477569	0.585512			0.308243
FBgn0054057	3	CG34057	-0.488468	-0.144178	0.308183	0.558337	0.881578				0.308183
FBgn0085260	3	CG34231	-0.0950572	0.131873	0.484455	1.28703					0.308164
FBgn0262102	3	CG42855	-0.262993	0.107313	0.279983	0.336237	0.439186	0.686364			0.30811
FBgn0031163	3	CG14579	-0.470457	-0.136875	0.285849	0.33015	0.586977	0.612823			0.307999
FBgn0034940	3	CG16787	-0.393332	-0.386607	0.307991	0.476408	0.590405				0.307991
FBgn0035445	2	CG12014	-0.06015	0.247799	0.367961	0.836767					0.30788
FBgn0085316	3	CG34287	-0.436138	0.24299	0.307671	0.441332	0.562192				0.307671
FBgn0051708	2	DIP-zeta	0.242575	0.249253	0.307658	0.409867	2.77141				0.307658
FBgn0035626	2	lin-28	0.0784393	0.117029	0.261848	0.352875	0.377876	0.79702			0.307362
FBgn0261832	3	CG42764	-0.789187	-0.561467	0.0844314	0.530284	0.832691	0.83665			0.307358
FBgn0031753	3	CG13999	-0.379911	0.231256	0.233843	0.380654	0.472633	0.598722			0.307248
FBgn0038704	3	CG5316	-0.0129796	0.12901	0.174358	0.440094	0.610562	1.13772			0.307226
FBgn0051437	3	CG31437	-0.299298	0.229889	0.281736	0.332701	0.805883	1.0329			0.307218
FBgn0030839	3	CG5613	-0.235235	-0.190197	0.307112	0.649935	0.809422				0.307112
FBgn0031998	2	SLC5A11	-0.350186	0.194341	0.302429	0.311605	0.447752	0.525167			0.307017
FBgn0036670	3	CG13029	-0.817306	0.160819	0.284218	0.329749	0.400487	0.479405			0.306984
FBgn0038295	3	Gyc88E	-0.00167611	0.304368	0.306926	0.455657	0.943647				0.306926
FBgn0037815	3	Rrp46	-0.220852	-0.218449	0.266694	0.34683	0.692598	0.769106			0.306762
FBgn0038716	3	CG7342	-0.546107	-0.27219	0.306724	0.591215	0.820234				0.306724
FBgn0039229	2	Saf-B	-0.87808	0.217946	0.299231	0.314021	0.462468	2.1005			0.306626
FBgn0034729	3	CG10344	-0.102382	0.114288	0.257743	0.355353	0.373901	0.477476			0.306548
FBgn0033579	3	CG13229	-0.772321	0.0716434	0.178201	0.434859	0.872225	1.11153			0.30653
FBgn0034255	3	Oxp	-0.323956	0.19953	0.306509	0.345373	0.594377				0.306509
FBgn0003733	1	tor	-1.49389	-1.32806	0.0853808	0.15687	0.456027	0.573963	0.693296	1.0926	0.306449
FBgn0000047	2	Act88F	-0.555404	0.247217	0.306331	0.425983	0.454628				0.306331
FBgn0038642	3	Muc91C	-0.473272	-0.152304	0.183317	0.429322	0.631053	1.17903			0.306319
FBgn0266442	3	CG45072	-0.569659	0.264714	0.347647	0.435649					0.306181
FBgn0037879	3	scpr-C	-0.843244	-0.682009	-0.178018	0.790345	0.939878	1.0402			0.306164
FBgn0002526	2	LanA	-0.543557	-0.251667	0.0410306	0.571215	0.720531	0.756715			0.306123
FBgn0030351	3	CG1840	0.0539838	0.117869	0.209581	0.402533	0.493149	0.902775			0.306057
FBgn0030562	3	CG9400	-0.739196	0.124418	0.185222	0.426767	0.44507	0.718442			0.305995
FBgn0031231	3	mRpL10	-0.44319	-0.129311	0.30597	0.525544	0.580489				0.30597
FBgn0029987	3	CG15330	-0.110483	-0.0774308	0.30029	0.311474	0.404324	0.441844			0.305882
FBgn0033322	1	CG8584	-1.3809	-0.589276	-0.156461	0.0945785	0.517154	0.574672	0.725967	1.82482	0.305866
FBgn0000504	2	dsx	-0.293668	0.252076	0.256478	0.354013	0.395869	0.69981			0.305246
FBgn0038327	3	Trax	-0.215626	-0.160762	0.305215	0.640149	0.951488				0.305215
FBgn0036790	2	AstC-R1	-0.368075	-0.122517	0.30513	0.452552	0.575482				0.30513
FBgn0027864	3	Ogg1	-0.085953	0.104986	0.505156	0.517214					0.305071
FBgn0031061	2	CG14232	-0.235202	0.138402	0.206934	0.40318	0.725466	0.964039			0.305057
FBgn0031033	3	CG14219	-0.0107777	0.0149886	0.170632	0.439116	0.44945	0.568719			0.304874
FBgn0010497	2	dmGlut	-0.204104	-0.0468469	0.304811	0.52834	2.17202				0.304811
FBgn0033863	3	CG13337	-0.478369	0.0138761	0.231467	0.378097	0.557334	0.679679			0.304782
FBgn0039592	3	CG14062	-0.115048	0.170024	0.304767	0.319127	0.724258				0.304767
FBgn0052203	3	Spn75F	-0.0190388	-0.00407098	0.212663	0.396351	0.586597	1.262			0.304507
FBgn0045482	3	Gr59b	-0.811491	-0.279202	0.211151	0.397567	0.628575	0.688056			0.304359
FBgn0031732	3	CG11149	-0.49765	-0.140781	0.0727127	0.53592	0.682547	0.851981			0.304316
FBgn0002939	3	ninaD	-0.524653	-0.221501	0.304197	0.691768	1.32412				0.304197
FBgn0083972	3	CG34136	-0.163443	0.0314459	0.291248	0.316775	0.512287	1.24248			0.304011
FBgn0038251	2	Hexim	-0.554105	0.120681	0.304002	0.343863	0.68534				0.304002
FBgn0052590	3	CG32590	-0.43583	-0.207588	0.303898	0.522953	0.696436				0.303898
FBgn0011016	3	SsRbeta	-0.898364	-0.182628	0.232779	0.374749	0.781787	0.821659			0.303764
FBgn0030191	2	CG15306	0.133423	0.234948	0.302215	0.305023	0.700665	0.748234			0.303619
FBgn0260456	3	CG4806	-0.40038	-0.025262	0.253445	0.353772	0.406479	1.15449			0.303609
FBgn0038052	3	CG5538	-0.276226	0.0346167	0.303596	0.315105	0.491727				0.303596
FBgn0052170	3	CG32170	-0.446754	0.158598	0.265715	0.341375	0.406089	0.916191			0.303545
FBgn0038629	3	CG14304	-0.426208	-0.206569	0.196983	0.410107	0.513673	0.566759			0.303545
FBgn0265267	3	CG18258	0.117398	0.202903	0.269093	0.337987	0.471265	0.916766			0.30354
FBgn0263930	2	dally	-0.410662	-0.407658	0.0358551	0.57122	0.629256	1.21577			0.303538
FBgn0039518	3	CG13978	-0.903991	-0.772009	0.303243	0.87037	1.369				0.303243
FBgn0037848	2	Tsp86D	-0.879185	-0.0376174	-0.0368921	0.643015	0.753698	6.66254			0.303061
FBgn0261588	2	pdm3	-0.868014	-0.648598	0.303028	0.387006	0.756611				0.303028
FBgn0030940	3	CG15040	-0.397232	0.0368144	0.23193	0.374113	0.41662	0.474169			0.303022
FBgn0052441	3	CG32441	0.138599	0.242565	0.302822	0.374038	0.418887				0.302822
FBgn0260990	1	yata	-0.554336	-0.254039	-0.145228	0.136488	0.469003	0.622648	0.994882	1.85167	0.302746
FBgn0026634	3	ldlCp	-0.657197	-0.144094	0.230046	0.375405	0.546785	0.726137			0.302725
FBgn0022344	3	CG10340	-0.534259	0.147378	0.302579	0.737151	1.04474				0.302579
FBgn0005616	3	msl-2	-0.150572	-0.040208	0.302577	0.358118	0.614563				0.302577
FBgn0039752	3	CG15530	-0.451902	0.191678	0.302495	0.805403	1.17385				0.302495
FBgn0033060	3	CG7849	-0.541274	0.0251965	0.302391	0.472617	0.986369				0.302391
FBgn0034097	3	CG3687	-0.127698	0.152532	0.287182	0.317475	0.362971	0.966723			0.302328
FBgn0037988	3	CG14740	-0.151536	0.12505	0.271881	0.332589	0.369182	0.662084			0.302235
FBgn0035858	3	CG13674	-0.234963	-0.209393	0.0785057	0.52593	0.710454	2.31994			0.302218
FBgn0004556	3	Dbp73D	-0.517652	0.248013	0.356381	0.388586					0.302197
FBgn0034736	3	CG6018	-0.1861	-0.101852	0.206548	0.397645	0.444693	0.827827			0.302096
FBgn0034606	2	ASPP	-1.56304	-0.233026	0.245068	0.358982	0.575912	0.950049			0.302025
FBgn0261285	3	Ppcs	-0.129949	0.236789	0.367169	0.517035					0.301979
FBgn0036184	3	PCID2	-0.19152	0.265446	0.338474	0.637936					0.30196
FBgn0003373	3	Sgs3	-0.611769	-0.0471781	0.275975	0.327806	0.35914	1.33681			0.301891
FBgn0040063	3	yip3	-0.401329	-0.286504	0.292409	0.311315	0.883473	1.92922			0.301862
FBgn0039254	2	Nmnat	-0.216749	0.23318	0.301807	0.666906	0.832566				0.301807
FBgn0024913	2	Actbeta	-0.784699	0.141882	0.461678	4.82743					0.30178
FBgn0050462	3	ste24c	-0.00259633	0.225384	0.301763	0.342498	0.601844				0.301763
FBgn0039946	3	ATbp	-0.568496	-0.122238	0.251711	0.351704	0.467151	0.633166			0.301707
FBgn0038552	2	CG18012	-1.34634	-0.433111	0.123093	0.48023	0.614017	0.74601			0.301662
FBgn0037485	3	CG14606	0.0339212	0.221478	0.26438	0.338941	0.445146	0.464864			0.301661
FBgn0262614	1	pyd	-1.43582	-0.563982	0.0179824	0.297184	0.306121	0.577962	1.96892	2.955	0.301653
FBgn0051126	3	CG31126	-0.370287	-0.00396261	0.290962	0.312218	0.313462	0.491708			0.30159
FBgn0086367	3	t	-0.326981	0.274049	0.301577	0.96326	0.995185				0.301577
FBgn0053155	3	CG33155	-0.108232	0.11667	0.48641	0.551503					0.30154
FBgn0035151	3	CG17129	-0.316576	0.153	0.449928	0.458624					0.301464
FBgn0267796	2	CG46121	-0.508091	-0.480757	1.08356	2.56251					0.301399
FBgn0051219	3	CG31219	-0.00114364	0.0542569	0.133585	0.468902	0.568932	0.615703			0.301243
FBgn0053477	3	CG33477	-0.47303	-0.19187	0.301102	0.453967	0.630152				0.301102
FBgn0041237	3	Gr58c	-0.70902	-0.16594	0.300947	0.478705	0.636602				0.300947
FBgn0051390	3	MED7	-0.682088	-0.323256	0.300838	0.402323	0.437566				0.300838
FBgn0036688	2	Fit2	-0.659773	-0.612045	0.02123	0.580191	1.00333	1.12328			0.300711
FBgn0026439	2	Eaat1	-0.572562	-0.523954	0.292502	0.308651	0.89814	1.25196			0.300577
FBgn0024991	3	CG2694	-0.092964	-0.0512272	0.267234	0.333851	0.384028	0.896842			0.300542
FBgn0037473	2	CG10068	-1.71975	0.0892663	0.156354	0.444289	1.25155	1.86838			0.300322
FBgn0030477	3	dmrt11E	-0.179295	-0.124546	0.247036	0.352905	0.395123	1.0555			0.29997
FBgn0033450	3	Lsm11	0.0722442	0.173008	0.272609	0.327283	0.417228	1.69742			0.299946
FBgn0000316	3	cin	-0.362764	-0.0966218	0.204508	0.395221	0.487463	1.49859			0.299864
FBgn0024362	3	CG11412	-0.761893	-0.546584	0.210205	0.3894	0.507927	1.8342			0.299802
FBgn0036262	3	CG6910	-0.958229	-0.661892	0.290978	0.308614	0.588807	0.668707			0.299796
FBgn0027835	3	Dp1	-0.0450037	0.121525	0.477978	1.35577					0.299751
FBgn0037027	3	HIPP1	-0.171495	0.0792304	0.249849	0.349624	0.510457	0.600159			0.299736
FBgn0036443	3	CG13471	-0.155063	-0.0855839	0.296232	0.303036	0.705551	0.945496			0.299634
FBgn0034471	3	Obp56e	-0.247147	-0.246044	0.0677753	0.531421	0.601111	0.675169			0.299598
FBgn0031235	2	CG13693	-0.839439	-0.29249	0.891667	1.24176					0.299588
FBgn0035282	3	CNMa	-0.708699	-0.449691	0.0559833	0.543065	0.708663	1.1545			0.299524
FBgn0029828	3	CG6067	-0.241112	0.0851865	0.227988	0.370902	0.485209	0.569274			0.299445
FBgn0063491	3	GstE9	0.00790493	0.243918	0.267727	0.330741	0.394548	0.913958			0.299234
FBgn0085276	3	CG34247	0.00598091	0.0725888	0.29921	0.407888	0.436376				0.29921
FBgn0028645	3	beat-Ib	-0.217323	0.170534	0.29915	0.335972	0.707133				0.29915
FBgn0034194	3	CG15611	-0.271228	-0.0302328	0.168747	0.42937	0.552725	0.727044			0.299058
FBgn0025680	2	cry	-1.89697	0.158111	0.188067	0.410015	0.519254	2.05457			0.299041
FBgn0034904	3	CG15800	-0.962075	-0.32578	-0.236974	0.834936	0.983397	1.0826			0.298981
FBgn0031646	3	CG2837	-0.294109	-0.147626	0.298922	0.578198	0.668541				0.298922
FBgn0030774	3	spheroide	0.0611625	0.229443	0.232812	0.364774	0.521907	1.29804			0.298793
FBgn0025835	3	CG17707	-0.0575607	0.267762	0.32937	0.521683					0.298566
FBgn0039217	3	CG13627	-0.154599	0.0169876	0.130592	0.466331	0.480291	0.605116			0.298461
FBgn0020376	3	Sr-CIII	-0.508864	0.194603	0.224409	0.372087	0.403342	0.792125			0.298248
FBgn0020443	2	Elf	-0.648759	-0.317254	0.298166	0.32749	0.708967				0.298166
FBgn0050181	3	ppk3	-0.422557	-0.0243412	0.209267	0.386997	0.411326	0.525005			0.298132
FBgn0038479	3	CG17477	-0.4199	0.00196308	0.298109	0.382191	0.801454				0.298109
FBgn0052099	3	CG32099	-0.380483	-0.244155	0.297767	0.356876	0.944209				0.297767
FBgn0032415	3	rho-6	0.0589229	0.077491	0.518035	0.760931					0.297763
FBgn0259239	3	CG42337	-0.28215	-0.0152936	0.297743	0.480941	0.980091				0.297743
FBgn0035861	3	CG7213	-0.561028	-0.12841	0.206409	0.389062	0.526257	0.630562			0.297735
FBgn0263031	3	CG43326	-0.0130014	0.111031	0.297614	0.371505	0.468552				0.297614
FBgn0032444	3	CG5525	-0.300792	-0.142366	0.297378	0.310262	0.352716				0.297378
FBgn0037772	3	Spn85F	-0.351342	0.223342	0.252925	0.341744	0.674967	0.7423			0.297335
FBgn0033556	3	CG12343	0.173316	0.256767	0.297293	0.49863	0.621092				0.297293
FBgn0039165	3	CG6204	-0.168349	0.250735	0.288629	0.305832	0.641617	2.02642			0.29723
FBgn0036491	2	Best4	-0.646143	-0.617385	0.200776	0.393593	0.888906	2.23699			0.297184
FBgn0035734	3	CG14823	-0.520539	-0.426672	0.219664	0.374694	0.431529	0.446993			0.297179
FBgn0052457	3	CG32457	-0.0329273	0.128413	0.297042	0.360934	0.587539				0.297042
FBgn0083968	3	CG34132	-0.948356	0.226634	0.228762	0.365315	0.466581	0.633011			0.297038
FBgn0003751	3	trk	-0.0880168	0.114399	0.47967	0.545018					0.297034
FBgn0029863	3	CG3823	-0.0891437	0.0272639	0.0945824	0.499387	0.721828	0.777249			0.296984
FBgn0037151	3	CG7130	-1.09651	-0.246844	0.251523	0.342261	0.420948	0.527657			0.296892
FBgn0261925	3	CG42792	0.0140583	0.22027	0.29668	0.77219	1.15536				0.29668
FBgn0005427	3	ewg	-0.470942	-0.335705	0.293254	0.299787	0.969214	1.01457			0.296521
FBgn0033178	3	CG11127	0.227364	0.255418	0.292325	0.300685	0.392213	0.932729			0.296505
FBgn0030655	3	CG9213	-0.62052	-0.391671	0.29328	0.299669	0.39108	0.452471			0.296474
FBgn0040608	3	CG14246	-0.453156	-0.091117	0.283505	0.309443	0.370412	0.392118			0.296474
FBgn0032664	3	CG5755	-0.327692	0.233565	0.359243	0.810342					0.296404
FBgn0038972	3	CG7054	-0.227205	0.0656965	0.0797524	0.512974	0.646578	0.729781			0.296363
FBgn0053985	3	CG33985	-0.100631	0.0459549	0.0864274	0.506046	0.68819	0.727191			0.296236
FBgn0035147	3	Gale	-0.356616	-0.354069	0.195888	0.396399	0.678402	1.57791			0.296143
FBgn0032358	3	Ppt2	-0.29457	0.154779	0.290166	0.302	0.322618	0.653307			0.296083
FBgn0036246	3	CG17154	-0.645932	0.13955	0.20872	0.383437	0.430485	1.48002			0.296078
FBgn0036369	1	CG10089	-1.04717	-0.264249	0.159993	0.292151	0.299953	0.804605	0.915535	5.49928	0.296052
FBgn0026309	3	aft	-0.34566	-0.334638	0.206603	0.385446	0.493949	1.31739			0.296024
FBgn0053126	3	NLaz	-0.581805	-0.395942	-0.124448	0.716426	0.724519	1.26149			0.295989
FBgn0085319	3	CG34290	-0.23642	0.183057	0.295869	0.318936	0.483499				0.295869
FBgn0260868	3	CG42578	-0.375865	-0.282249	0.272296	0.319431	0.331132	0.500288			0.295864
FBgn0035714	3	CG8549	-0.196773	-0.146551	0.295821	0.752584	0.889413				0.295821
FBgn0038535	3	alt	-0.928543	-0.291013	0.209542	0.381512	0.459941	1.02085			0.295527
FBgn0040028	2	CG17450	-0.70342	-0.0133704	0.186053	0.404992	0.407913	0.880898			0.295522
FBgn0052631	3	CG32631	-0.506638	0.0676045	0.248451	0.342401	0.503954	0.6395			0.295426
FBgn0031638	3	CG11927	-0.384087	0.0371941	0.120986	0.469813	1.08359	1.3242			0.2954
FBgn0039581	1	Moca-cyp	-0.909363	-0.0743127	0.0624077	0.0946339	0.496134	0.525349	0.614516	1.65532	0.295384
FBgn0039774	2	CDase	-0.241533	-0.0893913	0.290679	0.300031	0.387676	2.0478			0.295355
FBgn0032072	3	CG9483	-0.248899	-0.00655359	0.0468691	0.543783	0.824711	1.41692			0.295326
FBgn0028546	3	ics	-0.186911	-0.0825889	0.258471	0.332029	0.473369	1.12762			0.29525
FBgn0033412	3	CG13955	-0.232237	0.223764	0.366734	0.38666					0.295249
FBgn0033569	3	CG12942	-0.0421322	0.101428	0.213313	0.377118	0.442551	1.0956			0.295216
FBgn0032330	3	Samuel	-1.06724	-0.926045	0.295103	0.907357	0.914394				0.295103
FBgn0033032	3	kune	-0.24734	0.00490124	0.105277	0.484771	0.595569	0.860261			0.295024
FBgn0033623	3	CG13202	-0.525933	-0.429346	0.294853	0.562064	0.644163				0.294853
FBgn0025628	3	CG4199	-0.419068	-0.306184	0.136709	0.452499	0.461341	0.566471			0.294604
FBgn0038421	2	CG17931	-0.129	-0.101188	0.0313243	0.557764	0.675312	0.72631			0.294544
FBgn0040747	3	CG12853	-0.382514	-0.128698	0.294542	0.42991	0.696442				0.294542
FBgn0266163	3	CG44869	-0.0485594	0.055221	0.218897	0.36997	0.651052	0.773645			0.294433
FBgn0261243	3	Psa	0.0407389	0.0689939	0.294392	0.553975	0.756085				0.294392
FBgn0038072	3	CG6225	0.112895	0.235159	0.293062	0.295631	0.367714	0.453624			0.294346
FBgn0260776	3	CG42570	-0.21993	-0.0932082	0.0641855	0.524339	0.655987	0.723264			0.294262
FBgn0085345	3	CG34316	-0.11588	-0.0750122	0.204233	0.38429	0.487527	0.617045			0.294261
FBgn0026192	2	par-6	-1.20726	0.0605643	0.293989	0.763532	1.05594				0.293989
FBgn0036287	3	CG10663	-0.0892679	-0.0746482	0.159676	0.428144	0.465246	0.795024			0.29391
FBgn0000490	2	dpp	-0.445182	-0.0899552	0.0655396	0.522262	0.897238	2.93377			0.293901
FBgn0051546	3	CG31546	-0.531791	-0.0253601	0.250769	0.336909	0.370611	0.539755			0.293839
FBgn0038404	2	CG8925	-1.01586	-0.57106	0.293778	0.629781	0.88471				0.293778
FBgn0032723	3	ssp3	-0.519001	-0.10343	0.085672	0.501603	0.526294	0.679381			0.293638
FBgn0051475	3	CG31475	-0.0494219	0.214946	0.249575	0.33767	0.666217	0.715866			0.293622
FBgn0038043	3	CG17202	-0.451483	-0.105277	-0.0640948	0.651221	0.798377	0.807787			0.293563
FBgn0038494	3	beat-IIb	-0.363608	0.130641	0.245099	0.341915	0.356367	0.370832			0.293507
FBgn0022160	3	Gpo-1	0.0639772	0.138634	0.293355	0.348427	0.414697				0.293355
FBgn0020272	3	mst	-0.00252929	0.0305179	0.233376	0.352744	0.63866	1.59622			0.29306
FBgn0034662	3	CG13492	-0.0741487	0.0471177	0.127538	0.458416	0.524412	1.14749			0.292977
FBgn0267163	3	CG45603	-1.00572	-0.311695	0.25987	0.326048	0.33804	0.536634			0.292959
FBgn0260400	2	elav	-0.799064	-0.610542	0.290543	0.294995	0.664569	1.14641			0.292769
FBgn0020616	2	SA	-1.66205	-1.19264	0.231812	0.353521	0.409731	0.79621			0.292667
FBgn0038344	3	CG5205	-0.544694	-0.250926	0.212127	0.373065	0.37484	0.390552			0.292596
FBgn0032416	3	Gr33a	-0.533645	-0.383932	0.292446	0.422211	0.47641				0.292446
FBgn0260779	3	GatA	-0.394926	0.0733356	0.268189	0.316544	0.701308	0.743937			0.292366
FBgn0052762	3	CG32762	-0.282372	0.0700921	0.277221	0.307485	0.377151	0.644944			0.292353
FBgn0032878	3	CG9316	-0.136783	-0.126386	0.239838	0.344853	0.448502	0.771923			0.292346
FBgn0262876	3	CG43231	-0.889468	-0.682248	0.292335	0.384621	0.916699				0.292335
FBgn0023081	1	gek	-1.84756	-0.730204	-0.50186	-0.0733634	0.657965	0.78941	1.19863	1.49023	0.292301
FBgn0050062	2	CG30062	-0.223792	-0.152714	0.737189	1.69039					0.292238
FBgn0050395	3	CG30395	-0.76628	0.287828	0.296501	0.55894					0.292164
FBgn0020307	2	dve	-0.196318	0.234695	0.292057	0.781521	2.72582				0.292057
FBgn0038565	3	CG7794	-0.00155267	0.279246	0.304805	0.3624					0.292025
FBgn0034849	3	CG3500	-1.11623	0.020056	0.292005	0.403295	0.929898				0.292005
FBgn0085400	3	CG34371	-0.237076	-0.0366715	0.22284	0.361133	0.371553	0.858236			0.291986
FBgn0034744	3	Vps20	-0.25588	-0.052118	0.291935	0.319663	0.398393				0.291935
FBgn0030483	3	CG12725	-0.342179	0.00485783	0.197043	0.386644	0.683244	0.852597			0.291844
FBgn0037070	2	CG11309	-0.302219	-0.0935295	0.193529	0.389888	1.04084	4.94728			0.291709
FBgn0035257	3	CG12011	-0.706387	0.0598481	0.170521	0.41281	0.522832	0.583673			0.291666
FBgn0052792	3	ppk8	-1.6328	0.0770379	0.115107	0.468164	0.523131	1.32838			0.291636
FBgn0031034	3	CG14205	-0.0505967	0.0466981	0.124419	0.458677	0.477109	0.882567			0.291548
FBgn0032218	3	CG5381	-0.311722	0.0318767	0.264705	0.318303	0.531839	0.69881			0.291504
FBgn0036306	3	CG10973	-0.177485	-0.172591	0.272181	0.310757	0.434197	0.500349			0.291469
FBgn0039907	3	lgs	-0.336578	0.22945	0.291402	0.500869	0.519039				0.291402
FBgn0040528	3	CG15864	-0.00530311	0.0183492	0.196198	0.386525	0.405423	0.513463			0.291361
FBgn0015221	3	Fer2LCH	-0.163676	0.0232664	0.247594	0.334784	0.382119	0.532246			0.291189
FBgn0036702	1	CG6512	-1.54016	-0.326086	-0.286458	0.191178	0.391178	0.407622	0.501848	0.516804	0.291178
FBgn0034734	3	CG4554	-0.0676907	0.184556	0.267174	0.315013	0.381981	0.453934			0.291093
FBgn0266668	3	Exo84	0.0269569	0.212344	0.291028	0.448976	1.30586				0.291028
FBgn0039159	3	mRpS24	-0.0579874	0.0989901	0.482764	1.33228					0.290877
FBgn0037817	3	Cyp12e1	0.0805516	0.255446	0.265583	0.316012	0.459059	0.523876			0.290797
FBgn0086368	3	tw	-0.268739	0.0478786	0.112395	0.469158	0.543519	0.584984			0.290776
FBgn0051952	3	CG31952	0.00804073	0.0587394	0.153416	0.428119	0.538056	0.539889			0.290767
FBgn0004861	2	ph-p	-0.882543	-0.133476	0.204168	0.37736	0.528892	0.762097			0.290764
FBgn0038803	3	CG5191	-0.361694	0.162685	0.199067	0.382446	0.478612	0.597133			0.290757
FBgn0038242	3	CG14852	-0.0251059	0.288453	0.29067	0.372502	0.725972				0.29067
FBgn0031905	3	gudu	-0.0149241	0.134234	0.242683	0.338566	0.404511	0.42086			0.290625
FBgn0037406	3	Osi1	-0.254897	0.281224	0.299958	0.368736					0.290591
FBgn0030545	3	CG11590	-0.603541	0.0602747	0.290568	0.357304	0.565636				0.290568
FBgn0029093	1	cathD	-0.720927	-0.256422	-0.0548282	0.0605652	0.520533	0.574109	0.588864	0.619269	0.290549
FBgn0039080	3	Ir94h	-0.675989	0.155861	0.425211	1.25767					0.290536
FBgn0016650	2	Lgr1	-0.503445	-0.220874	0.290529	0.403182	1.00023				0.290529
FBgn0034067	3	CG8399	-0.476225	-0.197703	0.02147	0.559561	0.765541	0.884441			0.290515
FBgn0013764	2	Chi	-0.154183	0.0105457	0.247205	0.333695	0.35136	0.671295			0.29045
FBgn0052625	3	CG32625	-0.338101	0.198544	0.290357	0.426368	0.826558				0.290357
FBgn0036875	1	CG9449	-0.359173	-0.271861	0.19371	0.217073	0.36314	0.584663	0.585646	4.876	0.290107
FBgn0000146	2	aub	-0.292822	-0.196889	0.229974	0.35019	1.29258	2.21388			0.290082
FBgn0013997	2	Nrx-IV	-0.517733	-0.0794147	0.0963442	0.483586	1.0239	1.31919			0.289965
FBgn0013272	3	Gp150	-0.673204	-0.082256	0.106142	0.473733	0.582152	0.864603			0.289938
FBgn0259200	3	CG42304	-0.494668	0.0805534	0.143904	0.435913	0.578096	1.50398			0.289908
FBgn0053202	3	dpr11	-0.19613	0.219353	0.222976	0.356654	0.519287	0.652387			0.289815
FBgn0086442	3	mib2	-0.442029	-0.377458	0.227113	0.352475	0.543018	0.573971			0.289794
FBgn0032651	2	Oli	-0.000280499	0.168112	0.220283	0.359223	0.488274	3.9237			0.289753
FBgn0032366	3	CG14930	-0.342972	0.194081	0.249859	0.32923	0.823889	0.892187			0.289545
FBgn0037721	3	CG9427	0.0849791	0.152344	0.206145	0.372894	0.518817	0.726283			0.289519
FBgn0265434	2	zip	-0.421778	-0.298172	0.28945	2.51307	3.10467				0.28945
FBgn0031804	2	CG9500	-0.0393227	0.127559	0.451313	2.63032					0.289436
FBgn0002862	3	Mst87F	0.137254	0.187181	0.265648	0.313058	0.323001	0.336012			0.289353
FBgn0038731	3	CG11659	-0.122783	0.258301	0.289224	0.327514	0.656035				0.289224
FBgn0026441	2	ear	-0.387691	-0.274284	-0.0160098	0.594357	0.757075	0.988312			0.289174
FBgn0032018	3	CG7806	-0.493086	-0.1076	0.289136	0.489019	0.986278				0.289136
FBgn0041621	3	Or82a	0.0940111	0.232674	0.289091	0.80523	0.904251				0.289091
FBgn0033377	2	Pmm45A	-1.21187	0.212247	0.289005	0.926415	1.00127				0.289005
FBgn0041235	3	Gr59c	-0.0496894	0.162311	0.21507	0.362567	0.386858	0.675537			0.288818
FBgn0040253	2	Ugt86Dg	-0.987871	0.217835	0.359698	0.948732					0.288766
FBgn0002938	1	ninaC	-0.507573	0.0831212	0.270997	0.278497	0.298903	0.807811	1.18043	1.24245	0.2887
FBgn0030291	3	CG1738	-0.947022	0.250709	0.288649	0.452361	0.804831				0.288649
FBgn0026878	3	CG4325	-0.89101	0.134791	0.288641	0.475493	0.540693				0.288641
FBgn0034509	3	Obp57c	-0.063955	0.140608	0.277105	0.300174	0.351762	1.01846			0.288639
FBgn0005658	2	Ets65A	-0.797766	-0.125651	0.250068	0.32721	0.961924	1.42833			0.288639
FBgn0000564	3	Eh	-0.496203	-0.0588667	0.635703	1.10327					0.288418
FBgn0260459	3	CG14106	-0.785412	-0.163273	0.288339	0.3954	1.01106				0.288339
FBgn0039676	3	ppk20	-0.927473	0.101076	0.154989	0.421636	0.534187	0.74273			0.288313
FBgn0086254	1	CG6084	-1.29409	-0.466727	-0.4402	0.218576	0.358041	0.503668	1.06955	1.99991	0.288309
FBgn0005278	1	Sam-S	-1.14318	-0.41131	0.101548	0.474979	0.72489	0.889091			0.288264
FBgn0034824	2	Klp59C	-0.498006	-0.128905	-0.0733613	0.649839	0.790036	0.813624			0.288239
FBgn0032435	3	Oatp33Eb	-1.45383	-0.310431	0.196614	0.379678	0.556684	0.680555			0.288146
FBgn0026597	2	Axn	-0.445191	0.144044	0.241296	0.334861	0.38197	0.866932			0.288079
FBgn0027074	3	CG17324	-0.25965	-0.0111932	0.288057	0.297173	0.369366				0.288057
FBgn0259736	3	CG42390	-0.756181	-0.195741	0.214109	0.361904	0.538136	0.728834			0.288006
FBgn0030676	3	CG12379	-0.393422	0.0227399	0.553241	1.55532					0.28799
FBgn0030850	2	stas	-1.2513	-1.23639	0.17911	0.396433	1.33965	2.27515			0.287771
FBgn0051515	3	CG31515	-0.0485429	0.274029	0.301464	0.785867					0.287746
FBgn0031254	3	CG13692	-0.0324964	0.173405	0.205443	0.370043	0.436888	0.548354			0.287743
FBgn0039085	3	CG10170	-0.601938	-0.350572	0.2681	0.307342	0.338634	1.50233			0.287721
FBgn0051374	3	sals	-0.488706	-0.318876	0.228969	0.346254	0.635335	1.10304			0.287612
FBgn0035121	3	Tudor-SN	-0.496121	-0.1551	0.280434	0.294531	0.640587	0.775614			0.287483
FBgn0035928	3	CG13310	-0.498154	0.0568859	0.277181	0.297715	0.37813	0.433323			0.287448
FBgn0261992	3	CG42810	-0.428295	0.141685	0.269265	0.305631	0.610711	0.868532			0.287448
FBgn0004797	3	mdy	-0.497968	0.244464	0.287287	1.27861	1.59752				0.287287
FBgn0263326	3	CG43407	-0.252466	0.0181727	0.287259	0.51557	0.740273				0.287259
FBgn0013576	2	mtd	-0.610347	-0.266287	0.287216	0.723569	1.31755				0.287216
FBgn0032535	3	Ance-2	-0.135862	0.217585	0.356798	0.550943					0.287192
FBgn0039511	3	CG3330	-0.312227	-0.284906	0.287173	0.344442	0.601015				0.287173
FBgn0264432	3	CG43850	-0.260755	0.216986	0.35722	0.994455					0.287103
FBgn0037206	3	CG12768	-0.176041	0.120281	0.17736	0.396726	0.654908	1.53824			0.287043
FBgn0263239	2	dar1	-1.03218	-0.387056	0.214299	0.359557	0.60268	1.04561			0.286928
FBgn0264829	3	CG44037	-0.0859515	0.0266155	0.263413	0.310153	0.482989	0.622819			0.286783
FBgn0036289	2	CG10657	-0.57885	0.162357	0.411155	0.572754					0.286756
FBgn0004778	3	Ccp84Af	-0.453774	0.147687	0.286709	0.670449	1.34933				0.286709
FBgn0004618	2	gl	-1.53022	-0.435108	0.0366259	0.53674	4.04727	6.03228			0.286683
FBgn0035931	3	CG13312	-0.710855	-0.380206	0.237149	0.336191	0.455813	1.46488			0.28667
FBgn0039440	3	TwdlJ	-1.03702	0.0539708	0.276872	0.296446	0.310634	0.418473			0.286659
FBgn0031608	3	CG15435	-0.777657	-0.128394	0.246947	0.325952	0.539043	1.18673			0.286449
FBgn0086558	3	Ubi-p5E	-0.162784	-0.000928713	0.286337	0.287327	0.370829				0.286337
FBgn0039552	3	CG12426	-0.352457	-0.342026	0.0553813	0.517272	0.53748	0.592853			0.286327
FBgn0015585	3	Acp63F	0.0153941	0.0732785	0.210519	0.362113	0.498899	0.597774			0.286316
FBgn0028896	3	CG17329	-0.0627975	0.119546	0.203142	0.3692	0.369903	0.447377			0.286171
FBgn0262116	3	RNASEK	-0.0217046	0.155241	0.417011	1.46697					0.286126
FBgn0054007	3	CG34007	0.0368088	0.244982	0.286044	0.311344	0.549427				0.286044
FBgn0036679	3	CG13022	-0.449823	-0.420736	0.278156	0.293902	0.984837	1.01532			0.286029
FBgn0261788	2	Ank2	-0.258472	-0.20335	0.246503	0.32537	1.69813	1.72872			0.285937
FBgn0051661	3	CG31661	-0.391951	0.184315	0.283191	0.288583	0.903017	1.42252			0.285887
FBgn0033921	3	tej	-0.436791	-0.181107	0.285695	0.362128	0.513804				0.285695
FBgn0039161	3	CG13606	0.0361752	0.0801903	0.28568	0.356559	0.646297				0.28568
FBgn0030668	3	CG8128	-0.102895	0.00782491	0.183422	0.387907	0.664139	0.702155			0.285664
FBgn0030511	3	CG11158	-0.015495	0.093541	0.285652	0.325586	0.357455				0.285652
FBgn0040098	3	lectin-29Ca	-0.328124	0.146101	0.425182	0.51046					0.285641
FBgn0032446	3	CG5780	-0.415987	0.215706	0.249943	0.321241	0.432488	0.829897			0.285592
FBgn0030952	3	CG12609	-0.72135	0.0166545	0.554386	1.26769					0.28552
FBgn0035520	3	CG11586	-0.489177	-0.192488	0.230986	0.339939	0.499268	0.562379			0.285463
FBgn0000337	3	cn	-0.123509	0.0187915	0.132723	0.437981	0.742326	1.25048			0.285352
FBgn0035020	3	CG13585	-0.232915	0.175462	0.285337	0.339893	0.348975				0.285337
FBgn0029762	2	NAAT1	-0.341909	-0.330959	0.285228	0.326798	4.24244				0.285228
FBgn0000479	1	dnc	-0.804104	-0.186243	0.249672	0.320661	0.861426	0.906392			0.285167
FBgn0015576	3	alpha-Est8	-0.062698	0.216407	0.241299	0.328974	0.397549	0.588954			0.285137
FBgn0036850	3	Gem2	-0.501975	-0.328124	0.213682	0.356543	0.501669	0.534956			0.285112
FBgn0036923	3	CG17732	-0.0645738	0.246685	0.262029	0.308164	0.548649	0.789289			0.285096
FBgn0036895	3	ms(3)76Cc	-0.154264	-0.0480057	0.285036	0.50582	0.954136				0.285036
FBgn0032522	3	CG16848	-0.551481	0.158936	0.215701	0.354369	0.36046	1.09771			0.285035
FBgn0052075	3	CG32075	-0.00280617	0.213464	0.35652	0.9759					0.284992
FBgn0039132	2	AP-1sigma	-1.78303	-1.03001	0.28498	0.815251	0.85001				0.28498
FBgn0031168	3	CG1722	-0.30659	0.0291604	0.275368	0.294555	0.430576	1.18439			0.284962
FBgn0030027	2	CG1632	-0.854824	-0.369667	0.20582	0.364038	0.7328	1.97069			0.284929
FBgn0005355	3	Su(fu)	-1.78189	-0.113732	0.217053	0.352758	0.550167	0.713688			0.284906
FBgn0027505	3	Rab3-GAP	-0.0795836	-0.0291084	0.278523	0.291288	0.462149	0.589321			0.284905
FBgn0002887	2	mus201	0.106357	0.191417	0.284854	0.64063	4.67553				0.284854
FBgn0038188	3	Art9	-0.789099	0.262104	0.284819	0.629033	1.02614				0.284819
FBgn0004865	3	Eip78C	-0.465617	-0.420299	0.275545	0.293879	0.444647	0.694034			0.284712
FBgn0031904	3	CG5149	-0.209582	-0.0601579	0.217402	0.351889	0.375524	0.723296			0.284645
FBgn0004592	3	Eig71Ee	0.0793455	0.226946	0.284494	0.30428	0.429463				0.284494
FBgn0046225	2	CG17230	-0.705001	-0.470785	0.284434	0.673733	2.35854				0.284434
FBgn0050065	3	CG30065	-0.354909	0.0077173	0.28442	0.476829	1.09714				0.28442
FBgn0037543	3	CG10903	-0.758838	-0.680546	0.127124	0.441639	0.770926	0.821468			0.284381
FBgn0028946	3	Or35a	-0.363135	0.115831	0.176467	0.392271	0.420445	1.31412			0.284369
FBgn0266464	1	Nsf2	-0.959111	-0.928715	-0.127035	0.0689927	0.49952	0.529295	0.571802	1.97913	0.284256
FBgn0267430	2	Pzl	-1.00908	0.100893	0.467574	2.62153					0.284234
FBgn0028424	3	JhI-26	-0.275372	-0.131954	0.258671	0.309423	0.34078	0.53283			0.284047
FBgn0025642	1	CG32812	-0.796755	-0.294215	-0.100848	0.00160883	0.566157	0.658615	0.962352	1.3263	0.283883
FBgn0266429	2	AstA-R1	-0.650506	-0.0622448	0.0746688	0.492869	0.764653	5.93994			0.283769
FBgn0037619	3	CG8159	0.0578721	0.206335	0.283707	0.376671	0.444838				0.283707
FBgn0030030	3	CG1636	-0.916307	-0.112343	0.239234	0.327864	0.469763	0.974408			0.283549
FBgn0261630	3	CG42713	-0.238414	0.202078	0.262622	0.30442	0.383056	0.565577			0.283521
FBgn0260986	3	mei-38	-0.675718	-0.367219	0.198244	0.368783	0.404356	0.816586			0.283514
FBgn0051463	3	CG31463	-0.928361	-0.919108	0.281081	0.285903	0.343956	0.640442			0.283492
FBgn0261514	3	NimA	-0.60739	-0.119848	0.273561	0.293221	0.572666	0.697701			0.283391
FBgn0000166	3	bcd	-0.465012	-0.436952	0.137572	0.428818	0.747918	1.84434			0.283195
FBgn0035089	1	Phk-3	-0.468695	-0.240928	-0.0616683	0.150093	0.416282	1.6708	1.89122	2.45484	0.283187
FBgn0039017	3	CG6985	0.225791	0.232194	0.334148	0.466935					0.283171
FBgn0028974	3	xmas-2	-0.107749	0.0264465	0.139039	0.427203	0.5232	0.951077			0.283121
FBgn0023095	2	caps	-1.34191	0.0163448	0.189456	0.376772	0.430727	0.502695			0.283114
FBgn0030653	1	CG7860	-0.923438	-0.709475	-0.0565755	0.251116	0.31509	0.608385	0.905476	1.59468	0.283103
FBgn0052988	3	CG32988	-0.382009	-0.378487	0.2831	0.338442	0.538751				0.2831
FBgn0031455	3	Snapin	0.061026	0.202854	0.283096	0.906088	1.11828				0.283096
FBgn0038797	3	Dic2	-0.444096	-0.0986738	0.283077	0.348051	0.37609				0.283077
FBgn0033113	3	Spn42Dc	-0.911212	-0.618336	0.282964	0.46618	0.705165				0.282964
FBgn0015371	3	chn	-0.530143	-0.0160787	0.0479103	0.517834	0.733205	0.811886			0.282872
FBgn0030305	3	CG1749	-0.525843	-0.447667	0.0664284	0.499092	0.81416	1.20101			0.28276
FBgn0011745	2	Arp1	-0.353772	-0.0317589	0.282744	0.283088	0.839487				0.282744
FBgn0034053	3	Cyp4aa1	-0.259683	0.221468	0.250759	0.314633	0.37946	0.662942			0.282696
FBgn0034397	3	CG15082	-0.394506	-0.107759	0.282679	0.365719	0.547008				0.282679
FBgn0052196	3	CG32196	0.172571	0.174277	0.245027	0.320236	0.363148	0.553302			0.282632
FBgn0027335	2	Rip11	-0.892591	-0.448383	-0.202576	0.767695	0.846089	0.899759			0.282559
FBgn0263025	3	CG43320	-0.656457	-0.333555	0.150824	0.414254	0.417882	0.754474			0.282539
FBgn0004378	3	Klp61F	-0.72822	-0.439077	0.282523	0.286282	1.25569				0.282523
FBgn0052371	2	CG32371	-0.592861	-0.0675738	0.246686	0.318305	0.5297	1.09762			0.282495
FBgn0263220	2	Hk	-1.36313	-0.6215	0.234792	0.329937	0.526193	1.66034			0.282365
FBgn0031600	3	CG3652	-0.226915	-0.211484	0.26547	0.299257	0.410362	0.517953			0.282364
FBgn0040348	3	CG3703	-0.515648	0.0580134	0.147391	0.416769	0.456269	0.890896			0.28208
FBgn0033285	3	CG18449	-0.711752	0.0362811	0.236655	0.327441	0.329329	0.397359			0.282048
FBgn0036878	3	Cpr76Ba	-0.462364	0.146598	0.282004	0.353101	0.35557				0.282004
FBgn0034692	3	CG13502	-0.560431	0.0610666	0.178853	0.385001	0.412053	1.05293			0.281927
FBgn0031086	2	fd19B	-0.286409	0.00135954	0.0577486	0.505933	0.777586	2.20397			0.281841
FBgn0001090	3	bnb	0.061055	0.171514	0.205517	0.358116	0.383035	0.496632			0.281817
FBgn0038261	3	CG14856	-0.481469	-0.108258	0.270667	0.292861	0.314332	0.360063			0.281764
FBgn0011290	3	Taf12	-0.0667846	0.165417	0.236145	0.327136	0.493802	0.955011			0.28164
FBgn0024222	1	IKKbeta	-1.31714	-0.0752929	0.203586	0.281503	0.747758	1.51957	4.32269		0.281503
FBgn0038414	3	CG6901	-0.298139	0.227242	0.281395	0.353252	0.430798				0.281395
FBgn0037993	3	dpr15	-0.152229	0.033081	0.0911284	0.471621	0.549573	1.55271			0.281374
FBgn0035168	3	cep290	-0.0608482	0.164557	0.182647	0.38007	0.38984	0.490243			0.281359
FBgn0000056	3	Adhr	-0.0527255	-0.03943	0.246778	0.315307	0.379147	0.46393			0.281043
FBgn0030853	3	ND-24	-0.602159	-0.241226	0.246162	0.315597	0.335517	0.437301			0.280879
FBgn0083965	3	CG34129	-0.0362225	0.0105444	0.23815	0.323595	0.535732	0.917538			0.280872
FBgn0033551	3	CG7222	-0.141145	-0.0868407	0.112792	0.448653	0.558059	0.602247			0.280723
FBgn0037964	3	CG14731	-0.500656	0.246041	0.280714	0.359585	0.383401				0.280714
FBgn0036273	1	CG10426	-0.788106	-0.203586	0.100893	0.251749	0.309663	0.429033	0.854076	2.70742	0.280706
FBgn0034329	3	IM1	-0.198418	0.112486	0.28063	0.323585	0.368677				0.28063
FBgn0040929	3	CG12659	0.148701	0.157776	0.280593	0.283575	0.620446				0.280593
FBgn0036678	3	CG11905	-0.222494	0.248276	0.261602	0.299522	0.357913	0.415526			0.280562
FBgn0038567	3	CG14316	0.148344	0.16143	0.235596	0.325473	0.472371	0.848962			0.280535
FBgn0045478	3	Gr64b	-0.0916794	0.0829095	0.478105	0.561575					0.280507
FBgn0010258	2	Rbp4	-0.776704	-0.407049	-0.151597	0.712208	1.21787	1.40761			0.280305
FBgn0025716	2	Bap55	-1.08045	-0.0011235	0.262808	0.297641	0.692554	1.30881			0.280224
FBgn0037807	1	CG6293	-0.961539	0.100935	0.228308	0.237649	0.322727	0.41932	0.522431	2.33539	0.280188
FBgn0027066	2	Eb1	-0.2342	0.147412	0.412775	1.46268					0.280094
FBgn0037260	3	Mur82C	-0.214083	-0.0795055	0.27996	0.475795	0.603161				0.27996
FBgn0003423	1	slgA	-0.22973	-0.197767	-0.123666	0.0896182	0.470147	0.880966	1.75454	2.61566	0.279883
FBgn0036096	3	CG8003	-0.302976	-0.0219614	0.279767	0.297038	0.483689				0.279767
FBgn0004456	2	mew	-0.165581	0.257638	0.279666	0.746153	1.15326				0.279666
FBgn0039718	3	CG15517	-0.321343	-0.0668725	0.254101	0.305229	0.373625	0.535837			0.279665
FBgn0004880	2	scrt	-0.493658	-0.238203	0.279641	0.31325	0.812383				0.279641
FBgn0085472	3	CG34443	-0.137413	0.0913648	0.23932	0.319869	0.376625	0.494689			0.279595
FBgn0035987	3	CG3689	-0.0681467	0.0740729	0.162603	0.39648	0.476337	1.22906			0.279542
FBgn0038914	3	fit	-0.378327	-0.138777	0.279538	0.291673	0.463453				0.279538
FBgn0039773	2	CG2224	-0.814764	-0.453788	0.00193895	0.557033	1.63745	4.37956			0.279486
FBgn0265194	1	Trpm	-1.3051	-0.809822	-0.0381925	0.247336	0.311634	0.480267	0.605194	1.21652	0.279485
FBgn0034545	3	CG13438	-0.216788	0.0310857	0.207222	0.351349	0.381572	0.584823			0.279285
FBgn0024321	3	NK7.1	-0.0111007	0.046474	0.13248	0.426065	0.580774	1.14709			0.279273
FBgn0036325	3	CG10752	-0.540209	-0.0567008	0.205459	0.353039	0.48223	0.79789			0.279249
FBgn0005322	3	nmd	0.182775	0.238617	0.279237	0.725841	1.02282				0.279237
FBgn0038675	3	CG6013	-0.279422	0.0167835	0.279232	0.3212	0.725929				0.279232
FBgn0030947	2	CG6696	-1.02646	-0.115152	0.102581	0.455782	0.84357	1.36127			0.279181
FBgn0033313	2	Cirl	-0.921223	0.194109	0.279124	0.397031	1.33802				0.279124
FBgn0004425	2	LysB	-0.439502	-0.0740995	0.632278	1.9947					0.279089
FBgn0265576	3	CG44403	-0.155599	-0.0983733	0.254368	0.303678	0.368759	0.413711			0.279023
FBgn0028418	3	Lk	-0.818265	-0.668872	0.266365	0.291615	0.351358	0.458321			0.27899
FBgn0263322	3	CG43403	-0.157664	-0.102593	0.266906	0.291034	0.673402	0.7236			0.27897
FBgn0029679	3	CG2901	-0.437201	0.0507068	0.235424	0.322463	0.335355	0.349984			0.278944
FBgn0052251	3	Claspin	-0.460872	-0.157974	0.147691	0.410132	0.559376	0.618237			0.278912
FBgn0260643	3	CG42535	-0.326043	0.133409	0.276546	0.281024	0.673236	0.799433			0.278785
FBgn0038180	3	Cht5	0.0630133	0.238305	0.2599	0.297596	0.423885	0.562167			0.278748
FBgn0034846	3	CG9863	-0.542096	-0.0446136	0.0556657	0.501601	0.616559	0.898234			0.278633
FBgn0030186	3	CG2962	-0.419448	-0.0277963	0.0408021	0.516064	0.764596	1.32817			0.278433
FBgn0037375	2	kat-60L1	-0.535897	-0.0919626	0.144387	0.412443	3.7611	6.22159			0.278415
FBgn0040322	3	GNBP2	-0.421765	0.186191	0.215403	0.341125	0.454294	1.00464			0.278264
FBgn0035438	1	PHGPx	-1.00766	-0.123567	0.0385908	0.232605	0.323891	0.32706	0.350206	1.10883	0.278248
FBgn0030881	3	CG12985	-0.581407	0.145494	0.163886	0.39244	0.619788	0.676628			0.278163
FBgn0036711	3	CG13727	-0.459616	-0.00784087	0.123998	0.432198	0.603741	0.886217			0.278098
FBgn0261041	1	stj	-0.871057	-0.288746	-0.0973539	0.243391	0.312705	0.457341	0.575449	1.17865	0.278048
FBgn0037936	3	CG6908	-0.29827	-0.0206552	0.278002	0.517549	0.668435				0.278002
FBgn0036656	3	CG13026	-0.723712	-0.0941417	0.216407	0.339588	0.390048	0.959418			0.277998
FBgn0259998	3	CG17571	-0.188132	-0.101552	0.277893	0.453973	0.468705				0.277893
FBgn0034542	3	Fem-1	-0.702941	-0.593088	0.277862	0.285761	0.517163				0.277862
FBgn0014931	3	CG2678	-0.548928	-0.0106797	0.277854	0.549128	0.885652				0.277854
FBgn0011455	3	ND-SGDH	-0.95907	0.0257284	0.277514	0.352262	0.522915				0.277514
FBgn0063649	2	CG6006	-0.395297	0.0552754	0.277507	0.327022	1.19659				0.277507
FBgn0052436	3	CG32436	-1.21437	0.178036	0.277493	0.288133	0.339277				0.277493
FBgn0010482	3	l(2)01289	-0.809721	-0.108632	0.249933	0.305034	0.54606	0.758455			0.277483
FBgn0262519	2	Mi-2	-0.351767	-0.2716	0.226427	0.328385	0.631584	7.44688			0.277406
FBgn0261845	3	pre-mod(mdg4)-U	0.0770514	0.226154	0.328619	0.678597					0.277386
FBgn0035249	3	CG17249	-1.25324	-0.221706	0.277378	0.330702	1.20924				0.277378
FBgn0023541	2	Cyp4d14	-0.705816	-0.17366	0.277261	0.764061	1.78566				0.277261
FBgn0031104	3	jb	-0.21095	-0.0588378	0.277226	0.327342	0.675589				0.277226
FBgn0036544	1	sff	-0.980442	-0.449168	0.0835575	0.181581	0.372613	0.678055	1.05579	1.43809	0.277097
FBgn0030823	2	CG8918	-0.684991	-0.573311	0.221721	0.332468	1.07015	3.02112			0.277095
FBgn0031585	3	CG2955	-0.302516	0.0467427	0.277031	0.2891	0.462114				0.277031
FBgn0029873	3	CG3918	-0.381727	0.169408	0.277004	0.454179	0.810206				0.277004
FBgn0040551	3	CG11686	-0.228093	0.0794011	0.276922	0.290907	0.461552				0.276922
FBgn0037076	3	ebd2	-0.331543	-0.321129	0.251164	0.302559	0.556352	0.833822			0.276861
FBgn0003996	3	w	-0.524665	-0.444744	0.139982	0.413696	0.478629	1.2172			0.276839
FBgn0030863	3	CG8188	-0.698914	0.263969	0.276781	0.654816	0.701658				0.276781
FBgn0034422	3	CG7137	0.0132303	0.0650531	0.488322	0.573373					0.276688
FBgn0002571	3	Mal-A3	-0.399433	-0.0201878	0.27668	0.304736	0.903931				0.27668
FBgn0031627	3	CG15630	-0.464109	0.189993	0.2374	0.315935	0.34056	0.473307			0.276667
FBgn0035811	1	CG12262	-0.306239	0.0281344	0.145821	0.176521	0.376616	0.526395	0.606214	2.25547	0.276569
FBgn0052811	3	CG32811	-0.916674	0.0477945	0.27147	0.281458	0.432118	0.814041			0.276464
FBgn0259190	3	Ir7d	0.0164415	0.12615	0.200008	0.352829	0.629978	1.23533			0.276418
FBgn0261395	3	Prosalpha3T	-0.792853	0.12954	0.276252	0.663446	1.29779				0.276252
FBgn0030370	3	Uch-L5R	-0.29097	0.107717	0.17673	0.37563	0.393499	0.579984			0.27618
FBgn0054045	3	CG34045	-0.0780517	0.115012	0.270071	0.282274	0.37563	0.85757			0.276172
FBgn0033887	2	St4	-1.45036	-0.572331	-0.0436468	0.595872	1.02915	1.06974			0.276112
FBgn0000644	3	Fcp3C	-0.216935	-0.0106785	0.216115	0.335568	0.43624	0.589647			0.275842
FBgn0031478	2	CG8814	-1.94952	-0.78402	0.275831	0.389382	0.414226				0.275831
FBgn0083938	3	BG642163	-0.367904	0.130268	0.421029	0.695066					0.275648
FBgn0052971	3	CG32971	-0.608115	0.241921	0.275584	0.425435	0.77487				0.275584
FBgn0267650	3	pre-mod(mdg4)-AA	0.151327	0.196662	0.275459	0.330742	0.419862				0.275459
FBgn0040777	2	CG14767	-0.447229	-0.420747	-0.0081145	0.558973	0.827375	0.857044			0.275429
FBgn0043456	3	CG4747	-1.44413	-0.251237	0.0583806	0.492194	0.495012	0.543605			0.275287
FBgn0264491	3	how	-0.174941	0.0675936	0.275281	0.410266	0.750873				0.275281
FBgn0000239	3	bur	-0.486425	0.067828	0.482733	0.538573					0.27528
FBgn0011276	2	HLH3B	-0.126863	0.105016	0.27525	0.817951	1.63473				0.27525
FBgn0053322	3	CG33322	-0.529498	0.0575984	0.275208	0.572877	1.70371				0.275208
FBgn0034713	1	CG11291	-1.36967	-0.401577	-0.351419	0.0456969	0.504578	0.861974	0.980224	1.11545	0.275137
FBgn0032387	3	CG16965	-0.262168	0.080832	0.275057	0.431496	1.00173				0.275057
FBgn0053777	3	CG33777	-0.484216	0.138205	0.275034	0.767158	1.00149				0.275034
FBgn0032873	3	CG2614	-0.916977	-0.530211	0.275022	0.307211	0.445445				0.275022
FBgn0034187	3	CG6967	-0.34202	0.13063	0.143071	0.40694	0.690353	1.18704			0.275005
FBgn0036359	3	CG14105	0.0462338	0.0807487	0.144641	0.405129	0.677612	1.30743			0.274885
FBgn0053333	3	CG33333	-0.810066	-0.118999	0.191977	0.357697	0.49984	1.0216			0.274837
FBgn0031302	3	CG14340	-0.0706821	0.0956297	0.24738	0.302113	0.70982	0.736744			0.274746
FBgn0029665	3	CG14270	-0.116689	0.0277754	0.274722	0.30615	0.495552				0.274722
FBgn0050109	3	CG30109	-0.18173	-0.0117969	0.265129	0.284223	0.353746	0.450906			0.274676
FBgn0051704	3	CG31704	-0.144722	0.192018	0.204354	0.344845	0.630768	1.04288			0.274599
FBgn0035049	2	Mmp1	-0.486724	0.270815	0.272927	0.276239	0.681619	0.721605			0.274583
FBgn0037911	3	CG10898	0.0645675	0.0908926	0.242691	0.306235	0.362007	0.529453			0.274463
FBgn0039777	3	Jon99Fii	-0.179493	-0.0276924	0.220928	0.327989	0.549859	0.701517			0.274458
FBgn0085405	3	CG34376	-0.403783	-0.16569	0.227274	0.321499	0.380985	0.527387			0.274387
FBgn0031831	3	COX5BL	-0.320808	-0.197773	0.115152	0.433408	0.52103	0.571067			0.27428
FBgn0037656	3	CG11986	-0.708042	0.129812	0.134681	0.413616	0.517154	1.21839			0.274148
FBgn0052536	3	CG32536	-0.0366279	0.0311996	0.233958	0.31421	0.322423	0.670671			0.274084
FBgn0033900	1	CG8257	-0.930328	0.106984	0.274006	1.15793	3.58455				0.274006
FBgn0037014	3	CG13251	-0.505233	-0.0905554	0.145736	0.402236	0.624719	1.08004			0.273986
FBgn0038586	3	CG7168	-0.480621	-0.142056	0.273954	0.304042	0.390013				0.273954
FBgn0037661	2	Ada	-0.402688	-0.0863376	0.250502	0.29732	0.353927	0.836883			0.273911
FBgn0052649	1	CG32649	-0.486178	-0.411197	-0.230898	0.224398	0.323381	0.744176	1.20699	2.36074	0.273889
FBgn0035868	3	CG7194	-0.779749	-0.595971	0.273682	0.309386	0.885424				0.273682
FBgn0021895	3	ytr	-1.47394	-0.336973	0.273679	0.279985	0.737131				0.273679
FBgn0015828	3	TfIIEalpha	-0.110241	-0.0978692	-0.0730381	0.619859	0.741355	0.896955			0.27341
FBgn0031456	3	Trn-SR	-0.0627097	0.0746583	0.1842	0.36257	0.649387	0.880642			0.273385
FBgn0034721	3	CG11298	-0.649519	-0.0985588	-0.0483876	0.595079	0.690246	0.777797			0.273346
FBgn0003731	1	Egfr	-0.169503	-0.105753	0.108345	0.179399	0.367289	0.438109	0.970523	1.3254	0.273344
FBgn0263748	3	CG43673	-0.463807	-0.35888	0.200265	0.346353	0.672609	0.840472			0.273309
FBgn0029535	3	CG14635	-0.138058	0.188786	0.357739	0.918519					0.273263
FBgn0263743	3	CG43668	0.0335842	0.139977	0.273196	0.539846	0.560592				0.273196
FBgn0037011	3	CG4858	-0.479278	0.0274393	0.273107	0.538138	0.546412				0.273107
FBgn0032433	2	Oatp33Ea	-1.25977	-0.290027	0.273009	0.695464	0.970991				0.273009
FBgn0086265	3	psd	0.0766885	0.167525	0.378324	0.7433					0.272924
FBgn0001330	3	kz	-0.170587	0.086474	0.220406	0.32534	0.378074	0.691843			0.272873
FBgn0051217	3	modSP	-0.240069	-0.0424482	0.272838	0.396053	0.684909				0.272838
FBgn0030041	3	CG12116	0.0253382	0.101652	0.272808	0.802955	1.05422				0.272808
FBgn0033117	3	CG3358	-0.393275	-0.0318079	0.106577	0.439034	0.766937	0.88049			0.272806
FBgn0261385	3	scra	-0.706185	0.165605	0.167655	0.377839	0.388767	1.2099			0.272747
FBgn0023388	2	Dap160	-1.2973	-0.476227	0.135498	0.409985	0.460633	0.850905			0.272741
FBgn0040963	3	CG18662	-0.236301	0.105687	0.27272	0.426085	0.686273				0.27272
FBgn0031677	2	CG14036	-0.595064	-0.332595	-0.251425	0.79667	0.856965	1.70769			0.272622
FBgn0039117	3	tst	-0.569216	-0.0171873	0.0446258	0.500021	0.517543	0.630895			0.272323
FBgn0259831	3	CG34309	0.0293512	0.148234	0.396391	0.639903					0.272312
FBgn0031062	3	CG14230	-0.275741	0.0749476	0.144609	0.399992	0.817067	1.47582			0.2723
FBgn0052642	3	CG32642	-0.543271	-0.404602	0.25293	0.29163	0.817954	1.57551			0.27228
FBgn0034151	3	CG15617	-0.392424	-0.239259	0.129996	0.414425	0.453289	0.982151			0.27221
FBgn0025583	3	IM2	-0.222525	-0.0805991	0.124506	0.419876	0.670911	0.77751			0.272191
FBgn0261844	3	pre-mod(mdg4)-V	-0.182046	-0.0978668	0.122979	0.421158	0.624385	0.719387			0.272068
FBgn0030615	2	Cyp4s3	-0.544602	-0.0362412	0.272065	0.52402	2.98187				0.272065
FBgn0028481	3	CG4341	-0.671989	-0.438743	0.211265	0.332837	0.514877	0.832529			0.272051
FBgn0037923	3	CG6813	-0.367893	0.161351	0.382561	0.395072					0.271956
FBgn0262365	3	CG43063	-0.594702	0.183541	0.22319	0.320486	0.415904	0.56383			0.271838
FBgn0040798	3	CG13069	-0.886544	0.0128877	0.221642	0.321807	0.505477	0.75242			0.271725
FBgn0023513	3	CG14803	0.0173048	0.145406	0.27172	0.742819	0.872625				0.27172
FBgn0021764	2	sdk	-0.543389	-0.266403	-0.122312	0.665745	0.934224	1.27072			0.271717
FBgn0085456	3	CG34427	-0.3325	0.0757394	0.271704	0.554005	0.56998				0.271704
FBgn0022355	2	Tsf1	-0.553252	0.0730643	0.27168	1.10281	1.25136				0.27168
FBgn0261816	3	CG42758	-0.77395	-0.0914207	0.271642	0.39112	0.574859				0.271642
FBgn0259246	2	brp	-0.462411	0.0740973	0.196044	0.3467	0.615406	1.21328			0.271372
FBgn0030137	3	CG15317	-0.182058	-0.17621	0.271329	0.316933	1.65081				0.271329
FBgn0036695	3	Papst2	-0.168142	-0.159901	0.263245	0.279384	0.510651	0.744888			0.271314
FBgn0038656	3	CG14294	0.036544	0.202774	0.27128	0.489193	0.553388				0.27128
FBgn0027608	2	CG2082	-0.54338	-0.244776	0.271256	0.413949	0.845831				0.271256
FBgn0033458	3	CG18446	-0.741874	-0.451326	0.0832667	0.459155	0.886413	0.959317			0.271211
FBgn0052069	3	CG32069	-0.060426	0.0296984	0.199319	0.343081	0.387373	0.478002			0.2712
FBgn0031558	3	CG16704	0.0302785	0.158576	0.219081	0.323251	0.83055	2.13946			0.271166
FBgn0035988	3	CG3982	-0.258458	-0.176532	0.235747	0.306558	0.570107	0.576383			0.271153
FBgn0034218	3	CG18467	-0.645499	0.146076	0.215121	0.326882	0.377911	0.985533			0.271001
FBgn0032603	3	CG17928	-0.234072	-0.0848016	0.270974	0.742524	1.02738				0.270974
FBgn0015331	3	abs	0.0737747	0.0890529	0.239387	0.302449	0.367327	0.384111			0.270918
FBgn0001281	3	janB	-0.0364568	0.00951301	0.185324	0.356286	0.766569	0.882128			0.270805
FBgn0259676	3	DNApol-alpha60	-0.204025	0.152237	0.270771	0.46195	0.554952				0.270771
FBgn0038957	1	CG7059	-1.72857	-0.60734	-0.368192	-0.155761	0.697293	0.780275	2.38007	2.40778	0.270766
FBgn0037428	3	Osi18	-0.365562	0.0209732	0.26023	0.281256	0.366968	0.455797			0.270743
FBgn0026136	1	CkIIbeta2	-1.06861	-0.920334	0.136048	0.270734	0.280163	1.11426	1.12162		0.270734
FBgn0032036	1	CG13384	-0.363945	-0.345731	0.0453755	0.242708	0.298557	0.408593	0.740939	1.17028	0.270633
FBgn0262794	3	CG43175	-0.652686	0.083986	0.270625	0.431641	0.623932				0.270625
FBgn0039109	2	CG10365	-0.839609	-0.249438	0.790685	1.13525					0.270624
FBgn0032484	3	kek4	-0.533485	-0.207861	-0.0824712	0.623461	0.684819	1.08886			0.270495
FBgn0030086	3	CG7033	-0.345025	-0.0653491	0.0647802	0.476165	1.99839	2.7472			0.270473
FBgn0283525	3	l(2)10685	-0.824193	-0.160847	0.270466	0.586427	0.798856				0.270466
FBgn0267106	3	CG45546	-1.06373	-0.27919	0.270465	1.02201	1.1036				0.270465
FBgn0030306	3	Spase25	-0.506462	-0.108734	0.190687	0.35014	0.682876	1.42567			0.270414
FBgn0030671	2	CG8134	-0.481672	0.250805	0.270376	0.478401	0.527795				0.270376
FBgn0038458	2	VhaM9.7-d	-0.218018	0.103413	0.173814	0.366829	0.582445	0.733977			0.270322
FBgn0031765	3	CG9109	-0.335113	-0.253529	0.170474	0.370139	0.691572	1.21689			0.270307
FBgn0034331	3	CG15067	-0.339811	-0.277592	0.18279	0.357769	0.378425	0.41084			0.270279
FBgn0033426	2	CG1814	-1.26006	-0.152219	0.251927	0.288522	0.368184	0.478332			0.270225
FBgn0261396	3	Rpn3	0.104734	0.157496	0.270217	0.716351	0.742481				0.270217
FBgn0014073	1	Tie	-1.9332	-0.96839	0.0482559	0.127527	0.412841	0.589417	0.856383	2.03195	0.270184
FBgn0024740	2	Lip2	-1.17641	-0.0646397	0.193664	0.346549	0.968692	1.20433			0.270107
FBgn0054003	3	NimB3	-0.549677	-0.100748	0.180822	0.359281	0.364078	0.523519			0.270052
FBgn0037239	2	CG11739	-1.07988	-0.291514	0.0201491	0.519177	0.582835	0.776202			0.269663
FBgn0029176	3	Ef1gamma	-0.723511	-0.205074	0.169691	0.369595	0.403695	1.55992			0.269643
FBgn0030828	3	CG5162	-0.205401	0.182011	0.35722	0.732405					0.269616
FBgn0037186	1	CG11241	-1.0732	-0.460541	-0.143117	0.165819	0.37329	0.627155	1.36241	1.64424	0.269554
FBgn0039993	3	CG17691	-0.382696	-0.170377	0.269545	0.317788	0.40957				0.269545
FBgn0262588	3	CG43125	-0.079255	0.241669	0.297167	1.04548					0.269418
FBgn0025681	2	CG3558	-0.696078	-0.451914	-0.228336	0.766865	0.971976	1.67586			0.269265
FBgn0085252	3	CG34223	0.0253514	0.247431	0.269179	0.314445	0.475821				0.269179
FBgn0014076	3	Vm32E	-0.988121	-0.070313	0.225061	0.313259	0.401513	0.932541			0.26916
FBgn0033192	3	Corin	-0.451304	-0.401681	0.178553	0.359695	0.441253	0.497356			0.269124
FBgn0031181	3	Ir20a	-0.54099	0.14725	0.159129	0.37908	0.744844	1.01961			0.269105
FBgn0053971	3	Ir62a	-0.0605018	0.154385	0.269064	0.453022	0.618853				0.269064
FBgn0033638	2	CG9005	-0.473395	-0.0460047	0.124447	0.413639	0.915388	4.28306			0.269043
FBgn0052082	2	CG32082	-0.456251	-0.385677	0.923676	2.51334					0.268999
FBgn0032090	3	CG9582	-0.632818	-0.361209	0.268975	0.581664	0.601762				0.268975
FBgn0033323	3	CG12376	-0.585891	0.125455	0.268919	0.278983	0.428905				0.268919
FBgn0030540	3	CG11581	-0.781368	-0.660916	-0.0362415	0.573888	0.676318	0.810755			0.268823
FBgn0036152	3	CG6175	-0.448104	0.0313857	0.256105	0.281511	0.389562	0.882036			0.268808
FBgn0032187	1	CG4839	-1.13999	-0.423675	0.106453	0.219489	0.317904	0.707389	1.14614	1.32675	0.268696
FBgn0052462	3	CG32462	-0.96804	-0.175931	0.2542	0.283066	0.366805	0.62845			0.268633
FBgn0031258	3	CG4297	-0.167508	0.112739	0.133783	0.403335	0.657218	1.02294			0.268559
FBgn0003392	2	shi	-2.41025	-1.60319	0.268542	0.615152	4.23444				0.268542
FBgn0039170	2	CG13609	-0.531041	-0.484342	0.268443	3.43032	3.80583				0.268443
FBgn0039941	3	CG17167	0.206327	0.213276	0.267858	0.268924	0.419319	0.437844			0.268391
FBgn0032000	3	CG8372	-0.523348	-0.38742	0.268327	0.319709	0.726133				0.268327
FBgn0036519	2	CG7650	-0.494526	-0.236039	0.0439804	0.492506	0.801487	1.73436			0.268243
FBgn0262966	3	CG43277	-0.304293	0.0981076	0.268216	0.348848	0.436871				0.268216
FBgn0259937	3	Nop60B	-0.609137	0.0462539	0.178377	0.357565	0.678761	1.93908			0.267971
FBgn0036594	3	CG13047	-0.236974	-0.125936	0.267922	0.306417	2.75671				0.267922
FBgn0039475	3	CG6277	0.0442245	0.117721	0.26792	0.317172	0.372297				0.26792
FBgn0030964	2	Pvf1	-0.25125	-0.212669	0.117675	0.418112	0.91599	1.27704			0.267894
FBgn0020377	3	Sr-CII	-0.64143	-0.350707	0.267841	0.286494	0.40307				0.267841
FBgn0264472	3	CG43880	0.199205	0.246993	0.267704	0.548779	0.688824				0.267704
FBgn0032100	3	CG13108	-0.330941	0.0269287	0.13837	0.397032	0.891792	1.0233			0.267701
FBgn0265186	3	CG44251	-0.0985829	-0.0304361	0.15265	0.382673	0.500942	1.06275			0.267661
FBgn0047351	3	CG31468	-0.707188	-0.587089	0.267525	0.668679	0.729249				0.267525
FBgn0036005	3	pall	-0.341246	0.161138	0.267475	0.419723	1.05853				0.267475
FBgn0263030	3	CG43325	0.0359908	0.158266	0.253782	0.281095	0.284757	0.29084			0.267439
FBgn0040658	3	CG13516	-0.246642	0.0824405	0.264482	0.270355	0.352817	0.434917			0.267418
FBgn0262808	3	CG43179	0.00509422	0.25145	0.283351	0.506084					0.2674
FBgn0032663	3	CG15153	0.118383	0.124442	0.153046	0.381379	0.566654	0.752691			0.267213
FBgn0039698	1	CG7789	-0.218425	-0.0919009	0.103005	0.149627	0.384671	0.647023	0.978911	1.17524	0.267149
FBgn0032836	3	CG10680	-0.358838	0.0960947	0.267143	0.504002	0.520058				0.267143
FBgn0035569	3	CG15876	-0.890829	0.111183	0.26714	0.410844	0.668768				0.26714
FBgn0026176	3	SkpB	-0.0732701	-0.0252813	0.165416	0.368676	0.407234	0.463936			0.267046
FBgn0039936	2	Gyf	-0.897247	0.215469	0.266966	0.471346	1.27145				0.266966
FBgn0035600	3	Cyt-c1	-1.19604	-0.287238	0.0725276	0.461092	0.779907	0.898324			0.26681
FBgn0025637	3	SkpA	0.169921	0.254407	0.266788	0.450996	0.68623				0.266788
FBgn0054027	3	CG34027	0.0977569	0.234126	0.266648	0.268192	0.324893				0.266648
FBgn0064115	3	CG33649	-0.126641	0.0196712	0.0656007	0.467676	0.715736	1.07828			0.266638
FBgn0015791	3	Rab14	-0.783178	0.18082	0.189864	0.343256	0.402686	0.961808			0.26656
FBgn0011746	3	ana	-0.32386	-0.198866	0.164971	0.368064	0.374784	0.42623			0.266517
FBgn0003511	3	Sry-beta	-0.0099119	0.210911	0.266395	0.276172	0.371315				0.266395
FBgn0034497	3	CG9090	-0.536347	0.172597	0.252967	0.2795	0.419208	0.995329			0.266234
FBgn0037572	3	CG11698	-0.191307	0.246127	0.254785	0.277669	0.626502	0.65106			0.266227
FBgn0031972	3	Wwox	-0.803472	-0.380823	0.0659026	0.466272	0.939714	1.00794			0.266087
FBgn0005775	3	Con	-1.34173	-0.0200741	0.231096	0.301036	0.553769	0.761831			0.266066
FBgn0035839	3	CG7550	0.122025	0.135701	0.266057	0.377057	1.20419				0.266057
FBgn0262599	3	SmydA-3	-0.262645	0.0794923	0.104679	0.427433	0.687034	0.709547			0.266056
FBgn0004590	3	Eig71Ec	-0.0930421	0.0681566	0.106258	0.425796	0.474873	0.491731			0.266027
FBgn0031769	3	CG9135	-0.149964	0.194206	0.261077	0.27089	0.380347	0.680791			0.265984
FBgn0051998	3	CG31998	-0.377156	-0.0846409	0.265911	0.46003	0.501891				0.265911
FBgn0261538	3	CG42662	-0.147285	0.148747	0.245059	0.286673	0.357675	1.13274			0.265866
FBgn0037255	3	Fip1	-0.228488	0.173394	0.220497	0.310991	0.534041	0.697862			0.265744
FBgn0266450	3	Kr-h1	-0.202211	0.105262	0.250721	0.280647	0.311773	0.589505			0.265684
FBgn0000017	1	Abl	-0.723728	-0.451905	-0.406453	-0.00330932	0.534505	1.28747	1.43864	1.63913	0.265598
FBgn0085312	3	CG34283	-0.332745	-0.204132	0.129195	0.401979	0.654978	1.17772			0.265587
FBgn0000173	2	ben	-0.237683	-0.185125	-0.0429976	0.574135	0.966134	1.15926			0.265569
FBgn0029892	3	CG3184	-1.47186	-0.179695	0.0280996	0.502718	1.14929	1.52916			0.265409
FBgn0259143	3	CG42258	-0.046248	0.205988	0.265371	0.37896	0.573036				0.265371
FBgn0051874	3	CG31874	-0.311124	0.163063	0.265256	0.40764	1.39322				0.265256
FBgn0002838	3	ms(3)K81	-0.0748617	0.119555	0.251356	0.279143	0.292518	0.583843			0.26525
FBgn0036029	3	CG16719	-0.0333705	0.0338061	0.103138	0.426802	0.517825	0.598706			0.26497
FBgn0050424	3	CG30424	-0.463791	0.0636336	0.257732	0.271634	0.633135	1.00644			0.264683
FBgn0035199	3	CG9134	-0.691635	-0.195747	0.189698	0.339237	0.445002	1.59839			0.264468
FBgn0034313	3	CG5726	0.0414537	0.0769937	0.264435	0.756367	1.06335				0.264435
FBgn0042126	3	CG18788	0.115106	0.176453	0.205523	0.32329	0.472779	0.667317			0.264407
FBgn0023526	3	CG2865	-0.038697	0.185748	0.264315	0.821522	1.15915				0.264315
FBgn0029753	3	CG4198	-0.619991	0.082345	0.240892	0.287567	0.427774	0.51688			0.26423
FBgn0050269	3	CG30269	-1.13147	-0.00536348	0.0273937	0.501044	0.523616	0.52386			0.264219
FBgn0024986	3	CG3719	-0.392551	-0.383268	0.0400343	0.488379	0.517286	0.640271			0.264207
FBgn0038332	3	CG6136	-0.12	-0.0536338	0.158187	0.370121	0.437747	0.579275			0.264154
FBgn0035945	1	CG5026	-1.72272	-0.687578	-0.258826	-0.0941295	0.622433	1.19324	2.10697	2.21921	0.264152
FBgn0036906	3	CG14102	-0.299564	0.196832	0.264135	0.341418	0.591094				0.264135
FBgn0040653	3	IM4	-0.248539	-0.184483	0.240684	0.287466	0.324978	0.646297			0.264075
FBgn0039407	3	CG14544	0.0632004	0.236836	0.291292	0.579955					0.264064
FBgn0038473	2	Ns1	-1.22589	-0.76989	0.250853	0.277177	0.31178	0.438988			0.264015
FBgn0028530	3	mTTF	-0.142474	-0.111911	0.224432	0.303573	0.53674	1.09081			0.264003
FBgn0037506	3	CG1287	-0.0634019	-0.0164714	0.199621	0.328241	0.419189	0.502915			0.263931
FBgn0085218	3	CG34189	-0.0943693	0.0503836	0.1003	0.427462	0.684668	0.844891			0.263881
FBgn0036053	1	iPLA2-VIA	-1.24858	-0.940027	-0.024417	0.263797	0.716366	1.10655	2.35747		0.263797
FBgn0033864	3	CG18368	-0.215357	0.0387776	0.0506299	0.476909	0.515296	0.528023			0.263769
FBgn0052440	3	CG32440	-0.406768	0.0102001	0.0877678	0.439748	0.521606	0.949394			0.263758
FBgn0031351	3	CG14352	-0.181569	0.0285515	0.13087	0.396609	0.543019	0.574902			0.263739
FBgn0053914	3	CG33914	-0.413252	-0.229906	0.26368	0.582493	0.620875				0.26368
FBgn0261837	3	pre-mod(mdg4)-T	0.20938	0.254869	0.263669	0.374965	0.419354				0.263669
FBgn0029965	3	Ir7b	0.0334562	0.136843	0.263602	0.559199	0.601902				0.263602
FBgn0040234	3	c12.2	-0.659007	-0.119048	0.189234	0.33782	0.626663	0.766763			0.263527
FBgn0039492	3	CG6051	-0.102111	-0.05346	0.263473	0.779033	1.01126				0.263473
FBgn0029114	3	Tollo	-0.569715	0.24715	0.263403	0.394096	0.903881				0.263403
FBgn0028341	1	Ptpmeg2	-0.42263	-0.250675	-0.200015	0.196768	0.329756	0.530247	0.656377	5.72256	0.263262
FBgn0030224	3	CG12637	0.0184785	0.148623	0.263174	0.392062	0.895949				0.263174
FBgn0038627	3	CG7694	-0.0725549	0.0829192	0.14324	0.383088	0.414328	0.588917			0.263164
FBgn0036950	3	CG6996	-0.169056	-0.0855854	0.263074	0.290969	0.592196				0.263074
FBgn0030506	3	Lig4	-0.380849	-0.0155456	0.252749	0.273169	0.554927	0.768012			0.262959
FBgn0037516	3	CG11286	-0.341235	0.151471	0.262924	0.27934	0.936466				0.262924
FBgn0052085	3	CG32085	-0.374908	0.0492252	0.262908	0.346542	0.373889				0.262908
FBgn0260768	3	CG42566	-0.594195	0.209297	0.316421	1.0658					0.262859
FBgn0032205	3	CG4957	-0.356672	0.0687601	0.189421	0.336295	0.345052	1.05099			0.262858
FBgn0031037	3	CG14207	-0.706435	-0.547076	0.218894	0.306704	0.66111	0.788226			0.262799
FBgn0036643	3	Syx8	-0.526933	-0.104904	0.119616	0.405972	0.418769	1.35939			0.262794
FBgn0030640	3	CG6294	-0.68101	-0.00680478	0.262759	0.351703	0.858692				0.262759
FBgn0031535	2	CG12795	-0.86443	-0.456211	0.045027	0.480389	1.12005	3.2865			0.262708
FBgn0260429	3	CG42524	0.173227	0.219079	0.306273	1.24478					0.262676
FBgn0035743	3	CG15829	-0.315291	0.00442757	0.26265	0.340623	0.728049				0.26265
FBgn0085324	3	CG34295	-0.777183	0.0677491	0.262517	0.459304	0.542243				0.262517
FBgn0035750	3	CG14826	-0.268822	0.240777	0.262285	0.264342	0.408905				0.262285
FBgn0050148	3	CG30148	-0.16472	-0.0528424	0.171291	0.353202	0.680436	0.693309			0.262246
FBgn0039494	3	grass	-0.452215	0.0598187	0.187368	0.337114	0.408756	0.446499			0.262241
FBgn0039118	3	CG10208	0.0060865	0.0476645	0.134528	0.389941	0.446117	1.12778			0.262234
FBgn0035537	3	CG11342	-0.777194	-0.0900818	0.137321	0.387052	0.4049	1.13876			0.262187
FBgn0028473	3	Non1	-0.141822	0.0218069	0.246456	0.277904	0.693501	1.00271			0.26218
FBgn0025608	3	Faf2	-0.567868	-0.272018	0.252166	0.272123	0.46731	0.531695			0.262145
FBgn0260392	3	CG42518	-1.18506	-0.132319	0.210218	0.313954	0.319002	0.417688			0.262086
FBgn0031413	3	CG9967	-0.33713	-0.286438	0.200746	0.323001	0.440579	1.30292			0.261873
FBgn0034050	3	CG8297	-0.766065	-0.763783	0.169168	0.354454	0.498494	0.685192			0.261811
FBgn0039743	2	CG7946	-0.666452	-0.43876	-0.0364089	0.559928	0.62674	3.22873			0.261759
FBgn0036773	3	CG13698	-0.664264	0.131638	0.261701	0.286082	0.366733				0.261701
FBgn0262593	2	Shab	-0.0181545	0.164655	0.261568	0.353558	6.81434				0.261568
FBgn0032656	3	CG5674	-0.712658	-0.277636	0.26152	0.292743	0.432454				0.26152
FBgn0052368	3	CG32368	0.0659609	0.200114	0.322924	0.354689					0.261519
FBgn0028940	3	Cyp28a5	-0.653522	-0.131479	0.654477	2.05725					0.261499
FBgn0036801	2	MYPT-75D	-0.372094	-0.366794	-0.007513	0.530433	0.557648	1.00512			0.26146
FBgn0031319	2	CG4896	-2.26919	-0.048471	0.251142	0.271157	0.307703	1.38391			0.261149
FBgn0003983	3	Vm34Ca	-1.15313	-0.949901	0.261121	0.261407	0.392551				0.261121
FBgn0034582	3	Cht9	-0.178074	0.10555	0.138639	0.383385	0.41479	0.526107			0.261012
FBgn0053508	2	ppk13	-1.14752	0.0945579	0.260999	0.264721	1.49961				0.260999
FBgn0051076	3	CG31076	-0.360122	-0.116429	0.638228	0.985297					0.2609
FBgn0051797	3	CG31797	-0.163585	-0.108312	0.212627	0.309137	0.768993	1.93148			0.260882
FBgn0031143	3	CG1532	-1.1803	-0.0753689	0.233542	0.287926	0.555647	0.586081			0.260734
FBgn0033153	2	Gadd45	-0.55628	-0.484533	-0.157258	0.678633	0.814188	1.82453			0.260687
FBgn0052816	3	CG32816	-0.201882	-0.165348	0.243502	0.27785	0.577508	0.789498			0.260676
FBgn0035782	3	CG14835	-0.171779	0.167984	0.225155	0.296011	0.4868	0.583609			0.260583
FBgn0039491	2	CG6059	-0.0198961	0.191995	0.329053	1.59349					0.260524
FBgn0033029	3	Not3	-0.606531	-0.517499	0.164896	0.355778	0.668052	1.05315			0.260337
FBgn0038427	3	ema	-0.611925	-0.219573	0.065846	0.454788	0.455786	1.2263			0.260317
FBgn0034105	3	CG7755	-0.15892	-0.137614	0.246124	0.274406	0.566503	0.685089			0.260265
FBgn0011288	1	Snap25	-0.798037	0.0222303	0.260222	0.276488	0.375918				0.260222
FBgn0261553	3	CG42671	-1.17348	-0.286568	0.228239	0.292062	0.398583	0.472514			0.260151
FBgn0028956	3	mthl3	0.171479	0.205466	0.314628	0.569954					0.260047
FBgn0051460	3	CG31460	-1.50893	0.19061	0.260023	0.282277	0.719151				0.260023
FBgn0038531	3	CG14325	-0.208566	0.146521	0.208677	0.310905	0.349566	0.43437			0.259791
FBgn0003319	3	Sb	-0.0648589	-0.0622805	-0.0346293	0.554141	0.608306	0.895684			0.259756
FBgn0051674	3	CG31674	-0.295967	0.0858964	0.153794	0.36522	0.52523	0.564815			0.259507
FBgn0032997	3	CG17486	-0.601598	-0.0336477	0.0941011	0.424521	0.856756	0.925119			0.259311
FBgn0034753	1	CG2852	-0.540452	-0.438784	-0.434212	-0.163054	0.681576	0.878783	1.33958	1.53674	0.259261
FBgn0030841	3	CG8568	-0.0188458	-0.00377606	0.239137	0.279312	0.407183	0.774253			0.259225
FBgn0039227	3	polybromo	-0.489611	-0.315182	0.259206	0.700627	0.800504				0.259206
FBgn0262524	3	ver	-0.521743	-0.253552	0.1919	0.326512	0.675515	1.0548			0.259206
FBgn0035085	3	CG3770	-0.395384	0.110335	0.408065	0.839759					0.2592
FBgn0039348	3	Npl4	-0.202284	0.0298889	0.248342	0.269968	0.759599	0.788739			0.259155
FBgn0033408	3	CG8800	-0.372121	0.220162	0.259146	0.597805	0.711969				0.259146
FBgn0053191	3	CG33191	-0.0285505	0.0770106	0.158845	0.359353	0.364163	0.405747			0.259099
FBgn0024329	1	Mekk1	0.074268	0.189549	0.231067	0.259087	0.362935	0.610627	1.11988		0.259087
FBgn0037943	3	CG14722	-0.667153	0.140426	0.259025	0.370734	1.4933				0.259025
FBgn0031538	3	CG3246	0.0331999	0.0565116	0.186126	0.331861	0.377881	0.727392			0.258993
FBgn0028686	3	Rpt3	-1.31747	-0.0273975	0.12346	0.394256	0.500209	0.54694			0.258858
FBgn0015714	2	Cyp6a17	-0.524156	0.200823	0.316871	4.10467					0.258847
FBgn0085328	3	CG34299	-0.00563725	0.159714	0.357794	0.819933					0.258754
FBgn0019644	3	ATPsynB	-0.255819	0.00860911	0.172585	0.344862	0.347294	0.414391			0.258723
FBgn0031747	3	CG9021	-0.121727	0.214418	0.221083	0.296115	0.326537	0.692126			0.258599
FBgn0051404	3	CG31404	-0.25512	0.0365059	0.480374	1.29029					0.25844
FBgn0036560	3	CG5895	-0.320315	-0.113334	0.232156	0.284592	0.615094	0.946056			0.258374
FBgn0259971	3	CG42481	-0.145369	0.103781	0.186295	0.330452	0.343734	0.463998			0.258374
FBgn0052040	3	CG32040	-0.237258	-0.203608	0.0439017	0.47277	0.510045	0.820125			0.258336
FBgn0027785	3	NP15.6	-0.271479	-0.158272	0.241222	0.275222	0.431466	0.443085			0.258222
FBgn0030060	3	CG2004	0.01098	0.0571812	0.241105	0.27511	0.529439	0.626003			0.258108
FBgn0010583	2	dock	-0.263338	0.181591	0.197314	0.318837	0.426698	1.51123			0.258076
FBgn0031178	3	CG10918	-0.104564	0.0900224	0.209218	0.306902	0.32893	0.384693			0.25806
FBgn0039689	3	CIA30	-0.53434	-0.280601	0.190819	0.325179	0.507105	0.806348			0.257999
FBgn0085198	3	CG34169	-0.0245453	0.152862	0.363085	0.873173					0.257974
FBgn0062411	2	Ctr1C	-0.319218	-0.0556415	0.257855	0.372068	0.722438				0.257855
FBgn0039075	2	CG4393	-0.534565	-0.110824	0.257801	0.279584	0.530046				0.257801
FBgn0028863	2	CG4587	-0.864454	0.240417	0.257795	0.484499	0.661332				0.257795
FBgn0033132	3	Tsp42Ej	-0.426257	-0.151111	0.201429	0.313975	0.351984	0.450413			0.257702
FBgn0069923	3	CG41128	-0.999835	0.213717	0.301626	0.437501					0.257672
FBgn0029874	3	CG3342	-0.479284	-0.383979	0.129541	0.385713	0.531454	0.849405			0.257627
FBgn0026084	3	cib	-0.880537	-0.120416	0.174156	0.340776	0.379188	0.529468			0.257466
FBgn0025686	1	Amnionless	-0.524881	-0.191701	0.0196097	0.182829	0.331954	0.415664	0.478376	3.05897	0.257391
FBgn0024365	3	CG12773	-0.132391	-0.0931643	0.257387	0.291762	0.506826				0.257387
FBgn0052718	3	CG32718	-0.298829	0.200917	0.257263	0.310596	0.704653				0.257263
FBgn0011739	1	wts	-0.700687	-0.348167	0.120763	0.142844	0.371674	0.470129	0.860922	7.65968	0.257259
FBgn0030643	3	CG15641	-0.103897	-0.0441847	0.0781891	0.435789	0.473729	1.34787			0.256989
FBgn0259708	3	CG42362	-1.2422	0.24975	0.263929	0.425699					0.25684
FBgn0035176	3	CG13905	-0.620993	-0.0213278	0.191857	0.321805	0.326329	0.339146			0.256831
FBgn0035708	3	CG8398	-0.499472	-0.370315	0.011625	0.502036	0.549585	0.792787			0.25683
FBgn0029911	2	CG14435	-0.0666972	0.217185	0.256772	0.703554	1.88417				0.256772
FBgn0004110	3	tin	-0.307251	-0.265959	0.0837988	0.429709	0.652954	0.826095			0.256754
FBgn0031760	2	Tsp26A	-0.347966	0.00415032	0.205593	0.307802	0.712657	1.06872			0.256698
FBgn0037377	3	CG1218	-0.441503	-0.0523812	0.256496	0.327511	0.395588				0.256496
FBgn0052573	3	CG32573	-0.549525	0.125629	0.244038	0.268827	0.300644	0.749232			0.256433
FBgn0259099	2	DCX-EMAP	-0.0642752	0.0406091	0.0635014	0.44927	2.77642	6.33736			0.256386
FBgn0050169	3	Brca2	-0.228738	-0.152625	0.0253268	0.487325	0.663398	0.931557			0.256326
FBgn0035604	3	Ir64a	-0.233834	-0.201869	0.256202	0.609238	0.867398				0.256202
FBgn0051719	3	RluA-1	-0.256151	0.157423	0.354863	0.632883					0.256143
FBgn0033673	1	CG8298	0.108334	0.113723	0.398476	0.925806					0.2561
FBgn0085232	3	CG34203	-0.793794	-0.581325	0.255997	0.502671	0.862906				0.255997
FBgn0039155	3	Kal1	0.0714076	0.242974	0.268982	0.676842					0.255978
FBgn0004575	2	Syn	-0.509384	-0.00297032	0.1891	0.322838	0.531077	0.759247			0.255969
FBgn0030815	3	CG8945	-0.172208	-0.154591	0.180136	0.331487	0.350932	0.45251			0.255811
FBgn0052037	3	CG32037	-0.241902	0.23725	0.247811	0.263711	0.349457	0.466634			0.255761
FBgn0261568	3	CG42682	-0.316952	-0.287311	0.255744	0.413535	0.460135				0.255744
FBgn0001967	3	NimC3	-0.155269	0.0202165	0.132285	0.379158	0.394954	0.49655			0.255721
FBgn0011771	2	Hem	-1.05353	-0.174092	0.685526	0.804159					0.255717
FBgn0041234	3	Gr59f	-0.0528084	0.188107	0.255631	0.257039	0.309714				0.255631
FBgn0004380	2	Klp64D	-1.39637	-0.575354	0.0425607	0.468669	0.747691	4.55964			0.255615
FBgn0264077	1	Cnx14D	-0.943188	-0.688587	-0.221066	0.154252	0.356798	0.585301	0.912704	2.40926	0.255525
FBgn0050440	2	CG30440	-0.173203	0.11606	0.25548	0.313578	0.958755				0.25548
FBgn0053095	3	CG33095	-0.139871	0.248794	0.262113	0.667567					0.255453
FBgn0046294	3	CG12699	-0.382923	0.254037	0.255278	0.402561	0.738148				0.255278
FBgn0086372	2	lap	-0.231188	-0.18588	0.18238	0.328157	0.47691	3.89799			0.255268
FBgn0029664	2	CG10802	-2.2584	0.14662	0.249982	0.260532	0.492299	3.07809			0.255257
FBgn0037443	2	Dmtn	-0.116438	0.0611076	0.153207	0.356888	1.10131	1.45891			0.255047
FBgn0003346	3	RanGAP	-0.774999	0.0174321	0.255027	0.682869	2.32823				0.255027
FBgn0036879	3	Cpr76Bb	0.223917	0.238953	0.255016	0.543712	0.747007				0.255016
FBgn0051347	3	CG31347	-0.0617958	-0.0195531	0.211031	0.298784	0.398036	0.409156			0.254907
FBgn0028879	3	CG15270	-0.135938	-0.116993	0.207357	0.302417	0.308572	0.322593			0.254887
FBgn0032013	2	Scgalpha	-0.527553	0.188682	0.254857	0.330344	0.727332				0.254857
FBgn0000299	2	Cg25C	-0.370846	0.0675405	0.254812	0.261824	0.353214				0.254812
FBgn0052404	3	Cpr65Aw	0.107892	0.113502	0.254811	0.490421	0.807127				0.254811
FBgn0047338	3	CG32148	-0.110338	-0.0658083	0.254797	0.314956	0.787744				0.254797
FBgn0036191	3	Sugb	-0.812956	-0.0460343	0.0979842	0.411606	0.790696	0.823557			0.254795
FBgn0033845	3	mars	-0.808279	-0.19656	0.254671	0.420899	0.539846				0.254671
FBgn0038809	3	CG16953	-0.043724	0.139897	0.227644	0.281661	1.66708	2.14488			0.254653
FBgn0028572	3	qtc	0.130902	0.141629	0.196029	0.312994	0.836203	1.00719			0.254512
FBgn0053309	3	CG33309	-0.0793153	0.094607	0.414368	1.07023					0.254487
FBgn0262581	3	CG43121	-0.626951	0.207812	0.254477	0.662644	0.725954				0.254477
FBgn0031307	3	MFS3	-0.796244	0.0237197	0.0653987	0.443532	0.629361	0.717014			0.254466
FBgn0261260	1	mgl	-1.37076	-0.698351	-0.409935	0.227504	0.281391	0.328665	0.839498	3.04502	0.254447
FBgn0032421	3	crok	-0.563371	-0.515864	0.237373	0.27152	0.284494	0.572104			0.254447
FBgn0004629	3	Cys	-0.385857	0.135533	0.254419	0.485723	0.8528				0.254419
FBgn0042641	2	frc	-0.197053	0.0248914	0.254414	0.345	0.428665				0.254414
FBgn0264747	3	CG44005	-0.309296	-0.178753	0.254308	0.257284	0.28097				0.254308
FBgn0034761	3	CG4250	-0.0726978	-0.0508096	0.254241	0.464942	0.717759				0.254241
FBgn0028490	3	CG31705	-0.178446	-0.0378821	0.0479921	0.460442	0.709476	1.41634			0.254217
FBgn0035113	3	pyx	-0.170213	0.152125	0.25419	0.693617	0.794247				0.25419
FBgn0035166	3	CG13902	-0.45843	-0.143445	0.24866	0.259679	0.378289	0.443323			0.254169
FBgn0031708	3	CG7382	-0.366192	-0.0717845	0.254131	0.463638	0.620126				0.254131
FBgn0039666	3	Diedel	-0.364865	0.00811971	0.19389	0.314323	0.367065	0.432439			0.254106
FBgn0039631	3	Sirt7	-0.50722	-0.152079	-0.0445476	0.552648	0.729353	1.02892			0.25405
FBgn0032511	3	ND-B22	-0.456655	0.199024	0.253968	0.269513	1.50255				0.253968
FBgn0033591	3	CG13216	-0.1199	-0.102525	-0.0596389	0.567561	0.776808	0.949446			0.253961
FBgn0263037	3	CG43332	0.144841	0.19917	0.308704	0.326717					0.253937
FBgn0259192	3	CG42296	0.0333793	0.17267	0.182547	0.325191	0.354985	0.918077			0.253869
FBgn0030522	3	CG11103	-0.447266	0.0356411	0.230047	0.277379	0.514077	0.655961			0.253713
FBgn0038873	3	CG5892	-0.101844	0.0340155	0.253676	0.515051	0.703917				0.253676
FBgn0033943	3	CG12869	0.0923866	0.138386	0.177085	0.330244	0.582042	0.908142			0.253665
FBgn0052651	3	CG32651	-0.550627	0.0276254	0.146034	0.361281	0.808977	0.922119			0.253658
FBgn0264426	3	CG43844	-0.481759	-0.343833	0.253653	0.498255	0.915984				0.253653
FBgn0030156	3	CG15247	-0.312518	0.161476	0.345768	0.499666					0.253622
FBgn0024230	3	Hs2st	-0.748389	-0.0752606	0.582475	0.713439					0.253607
FBgn0038582	3	CG7988	-0.744313	0.12206	0.15174	0.355087	0.536874	1.2595			0.253413
FBgn0021776	3	mira	-0.728987	-0.436702	0.239301	0.267482	0.513844	0.740597			0.253392
FBgn0051634	2	Oatp26F	-0.641225	-0.112085	0.0688259	0.43746	0.82364	0.831769			0.253143
FBgn0036900	3	CG8765	-0.351284	-0.220991	0.253063	0.503837	0.573606				0.253063
FBgn0032899	3	CG9338	-0.165101	-0.156944	0.155748	0.350194	0.416933	0.429634			0.252971
FBgn0031544	3	CG17593	-1.39165	-0.244856	0.252923	0.455256	0.635465				0.252923
FBgn0026679	3	IntS4	-0.550329	0.0343556	0.189716	0.316063	0.45644	0.519989			0.25289
FBgn0025387	3	CG12184	-0.0260866	-0.0187831	0.102301	0.403471	0.677899	0.797007			0.252886
FBgn0085261	3	CG34232	-0.162944	-0.001365	0.156752	0.348797	0.419689	0.786446			0.252775
FBgn0051544	3	CG31544	-0.35877	0.247728	0.257782	0.314342					0.252755
FBgn0261633	3	CG42716	-0.377647	0.117918	0.119788	0.385692	0.53767	1.0229			0.25274
FBgn0004053	3	zen	-0.219108	-0.208793	0.252729	0.272308	0.534068				0.252729
FBgn0036667	3	CG9669	-1.03042	-0.724421	-0.0338479	0.539269	0.594275	0.801077			0.252711
FBgn0051710	3	CG31710	-0.161072	0.0119739	0.124742	0.380639	0.615476	0.626694			0.252691
FBgn0064912	3	CG31178	0.04612	0.187937	0.252641	0.366595	0.501082				0.252641
FBgn0261723	2	Dbx	-1.47084	-0.0266458	0.231623	0.273614	0.378245	0.934807			0.252619
FBgn0028691	3	Rpn9	0.0610671	0.149081	0.166091	0.339066	0.476469	1.22046			0.252578
FBgn0259720	3	CG42374	-0.325648	0.175332	0.252466	0.358231	0.689866				0.252466
FBgn0032803	3	CG13082	0.0381383	0.0461616	0.218916	0.285998	0.517169	1.17289			0.252457
FBgn0034160	2	CG5550	-0.751092	-0.178644	0.683368	4.77117					0.252362
FBgn0033229	3	CG12822	-0.0691086	-0.0097777	0.248395	0.256277	0.281073	0.807236			0.252336
FBgn0037395	3	CG10280	-0.151344	0.129346	0.147352	0.357196	0.420716	0.640697			0.252274
FBgn0000286	3	Cf2	-0.0872256	0.0626402	0.244807	0.259719	0.486803	0.897472			0.252263
FBgn0031050	3	Arp10	-0.0612267	0.124168	0.140545	0.363828	0.494081	0.826246			0.252186
FBgn0004644	2	hh	-0.511357	-0.251047	0.13956	0.364591	0.622791	1.53384			0.252075
FBgn0003716	1	tkv	-1.08782	-0.76806	-0.757807	0.208057	0.296092	0.699044	0.71206	0.817545	0.252075
FBgn0036332	3	CG11261	-0.482052	0.127761	0.376362	0.656436					0.252061
FBgn0039733	3	CG11504	-0.027071	0.0120662	0.201598	0.302436	0.332499	0.363743			0.252017
FBgn0015520	2	nonA-l	-0.943724	-0.350925	0.251971	0.539307	1.05522				0.251971
FBgn0035880	3	CG17352	-0.520483	-0.0122096	0.204511	0.299396	0.441028	1.13255			0.251954
FBgn0029568	3	CG11381	0.0438212	0.0585189	0.185222	0.318666	0.79858	1.13552			0.251944
FBgn0264488	3	CG43896	-0.328897	0.0470201	0.251925	0.288045	0.363477				0.251925
FBgn0027619	3	Adam	-0.353111	0.15757	0.251872	0.73916	1.45502				0.251872
FBgn0085267	3	CG34238	-0.299236	0.183939	0.251861	0.470026	0.484159				0.251861
FBgn0037363	3	Atg17	-0.187432	0.0703858	0.168047	0.335536	0.516546	0.55103			0.251792
FBgn0003510	3	Sry-alpha	0.0506092	0.132092	0.144025	0.359093	0.506797	0.594604			0.251559
FBgn0051373	3	CG31373	-1.62121	-0.396453	0.251491	0.492576	0.750801				0.251491
FBgn0039308	3	CG11889	-0.101491	0.152514	0.215408	0.287456	0.366175	1.17392			0.251432
FBgn0039450	2	CG5484	-1.27656	-0.347317	0.251421	0.300184	0.381061				0.251421
FBgn0037998	3	CG4848	-0.92126	0.209086	0.235552	0.267256	0.301354	0.63246			0.251404
FBgn0260855	3	Sec22	-0.707773	-0.155183	0.203836	0.298936	0.686093	1.00895			0.251386
FBgn0039966	3	Rab21	-0.325964	0.030045	0.106978	0.395749	0.810325	1.32482			0.251363
FBgn0029532	3	CG13361	-0.41779	0.0211305	0.238911	0.263815	0.469465	1.0183			0.251363
FBgn0050429	3	CG30429	-0.37137	-0.20561	0.251331	0.340167	0.371828				0.251331
FBgn0263831	3	Gen	-0.170676	0.0455136	0.208374	0.294242	0.774077	1.00329			0.251308
FBgn0011589	2	Elk	-0.422652	-0.326159	0.106286	0.396177	0.438521	1.07404			0.251231
FBgn0087002	3	Rfabg	-0.152604	-0.109895	0.251206	0.405813	0.47612				0.251206
FBgn0040356	3	CG12498	-1.79745	-0.360285	0.224041	0.278351	0.338122	0.340242			0.251196
FBgn0034135	2	Syn2	-0.532071	-0.107118	0.177824	0.324518	0.60319	0.841409			0.251171
FBgn0031657	3	CG3756	-0.253397	-0.157893	0.0358363	0.466287	0.644434	0.73694			0.251062
FBgn0051361	3	dpr17	-0.254165	-0.00517435	0.175433	0.326619	0.36955	0.460039			0.251026
FBgn0266173	3	pre-mod(mdg4)-K	-0.101645	-0.0357353	0.250997	0.696564	0.987735				0.250997
FBgn0041781	2	SCAR	-0.16799	-0.0611689	0.0406405	0.461335	0.868357	4.09691			0.250988
FBgn0029997	3	CG2258	-0.127936	-0.0144162	0.0620615	0.43977	0.546531	0.781118			0.250916
FBgn0039714	3	Zip99C	-0.23281	-0.179223	0.141959	0.359771	0.378797	0.722541			0.250865
FBgn0030688	3	CG8952	-1.01734	0.0213099	0.153802	0.347864	0.533437	0.693562			0.250833
FBgn0031047	3	Rcd-1	-0.0946162	0.000618747	0.250624	0.495522	0.64568				0.250624
FBgn0003345	2	sd	-1.0191	-0.69992	0.244127	0.25711	0.402247	0.742302			0.250619
FBgn0039347	3	CG5071	-0.471726	0.00589158	0.24668	0.254424	0.29329	0.331275			0.250552
FBgn0036713	3	Mip	-0.689835	0.121466	0.250525	0.28433	0.794068				0.250525
FBgn0032066	3	LManIII	-0.149342	-0.138061	0.250441	0.528861	0.75406				0.250441
FBgn0030269	2	CDK2AP1	-0.53247	0.110484	0.151658	0.349219	1.20136	1.49446			0.250438
FBgn0031066	2	COX6B	-0.442597	-0.368234	0.250395	1.0296	1.4422				0.250395
FBgn0033260	2	Cul4	-0.358192	0.0456876	0.25036	0.323062	0.912033				0.25036
FBgn0038934	3	Gld2	-0.155743	0.152969	0.347731	0.451855					0.25035
FBgn0031420	3	Atxn7	-0.511333	-0.182484	0.250293	0.294851	0.378987				0.250293
FBgn0027615	3	CG6404	-0.131099	-0.119726	-0.0224236	0.522955	0.548417	0.589004			0.250266
FBgn0034565	3	CG15650	0.119965	0.139382	0.232179	0.268226	0.517601	0.596013			0.250202
FBgn0032297	2	CG17124	-0.526288	0.0198227	0.13164	0.368611	0.707989	0.93091			0.250126
FBgn0051099	3	CG31099	-0.336147	0.0199971	0.47998	0.931175					0.249988
FBgn0030244	3	CG2157	-0.179322	0.0425042	0.249945	0.287699	0.706373				0.249945
FBgn0034136	1	DAT	-0.647829	-0.253551	-0.145136	-0.00456106	0.504368	0.943601	1.0476	1.46913	0.249904
FBgn0033065	3	Cyp6w1	0.0573052	0.177394	0.249834	0.838593	1.51646				0.249834
FBgn0050105	3	CG30105	-0.539161	-0.444282	0.23173	0.267715	0.451871	0.70419			0.249723
FBgn0029778	2	RhoGAP5A	-0.978456	-0.123672	0.225906	0.27314	0.633692	0.707802			0.249523
FBgn0034117	2	CG7997	-0.711508	0.0280844	0.243908	0.255109	0.282299	0.737868			0.249508
FBgn0262714	3	Sap130	0.0849527	0.184188	0.218779	0.280144	0.355183	1.01351			0.249461
FBgn0259229	3	CG42329	-0.737338	-0.221537	0.247742	0.250933	0.288763	0.576469			0.249338
FBgn0261872	3	scaf6	-0.529061	-0.011806	0.204982	0.293647	0.772272	1.34562			0.249314
FBgn0051077	3	CG31077	-0.363717	0.164094	0.249297	0.484447	0.605488				0.249297
FBgn0036818	3	CG14074	-0.190264	0.196251	0.218194	0.280129	0.331052	0.568876			0.249161
FBgn0036580	3	PDCD-5	-0.112374	0.0320239	0.110529	0.387738	0.698585	0.699457			0.249134
FBgn0033904	2	CG18327	-3.35076	0.172677	0.249041	0.516116	0.532953				0.249041
FBgn0265189	3	sud1	-0.455007	0.133787	0.238665	0.259208	0.307242	0.309758			0.248937
FBgn0040512	2	zetaCOP	-1.61771	-0.457552	-0.184171	0.681813	1.1194	3.61651			0.248821
FBgn0265725	3	CG44532	-0.0121263	0.0767291	0.157586	0.340037	0.523849	0.559721			0.248811
FBgn0035640	3	mad2	0.00453583	0.0327725	0.248811	0.411363	1.50019				0.248811
FBgn0032361	3	CG6488	-0.450364	-0.293831	0.248797	0.573913	0.79851				0.248797
FBgn0052982	3	CG32982	-0.106476	0.221988	0.241431	0.256128	0.279932	0.423585			0.248779
FBgn0034639	3	CG15673	0.0238996	0.0928245	0.163371	0.33407	0.363864	1.12296			0.248721
FBgn0015803	2	RtGEF	-1.38596	-0.941614	0.1864	0.310992	1.46764	2.85649			0.248696
FBgn0040729	3	CG15126	-0.0968243	0.049578	0.0879024	0.409373	0.500885	0.58141			0.248638
FBgn0029948	3	CheA7a	-0.190994	-0.157253	0.248491	0.293727	1.03625				0.248491
FBgn0038917	3	CG6678	-0.359521	0.114722	0.242341	0.25464	0.397224	0.725319			0.248491
FBgn0034467	3	CG15128	0.0539122	0.239669	0.246529	0.25037	0.283196	0.597158			0.24845
FBgn0039219	3	CG13630	-0.409934	-0.190715	0.238274	0.258486	0.281253	0.606595			0.24838
FBgn0014930	1	CG2846	-0.963906	-0.491573	-0.463501	0.189614	0.307075	0.334883	0.390639	0.871997	0.248344
FBgn0010803	1	Aats-trp	-1.06221	-0.374108	0.0292852	0.0300808	0.466216	0.482305	0.793037	1.19176	0.248148
FBgn0259193	3	Ir94d	-0.279875	-0.0944278	0.0351312	0.461153	0.635532	0.809036			0.248142
FBgn0015218	2	eIF-4E	0.0546648	0.097893	0.248085	0.46376	1.99664				0.248085
FBgn0037529	3	mRpS9	-1.43338	-0.865897	0.141628	0.354472	0.562327	1.0174			0.24805
FBgn0051739	1	CG31739	-1.73385	-0.642859	-0.136267	0.248024	0.725821	0.954749	1.46844		0.248024
FBgn0033362	2	CG8172	-1.65278	-0.283337	0.197744	0.298098	0.530175	0.913207			0.247921
FBgn0013799	3	Deaf1	0.171959	0.182342	0.196393	0.298977	0.564359	0.806926			0.247685
FBgn0035643	2	CG13287	-1.1106	-0.552291	-0.426405	0.921736	1.60171	2.0788			0.247665
FBgn0039465	2	Tsp97E	-0.347138	0.0228848	0.247664	0.724434	1.31435				0.247664
FBgn0030572	3	mRpS25	-0.704674	-0.593064	0.149969	0.344852	0.537643	1.4975			0.24741
FBgn0031650	3	CG14044	-0.758393	-0.0323744	0.0391709	0.455621	0.499602	0.602512			0.247396
FBgn0034231	3	APC10	-0.230694	-0.150754	0.247342	0.49268	0.541917				0.247342
FBgn0039187	3	CG6454	-0.125011	0.169159	0.247244	0.369521	0.556784				0.247244
FBgn0039632	3	Cul5	-1.44637	-0.655145	0.247228	0.298863	0.575336				0.247228
FBgn0030960	3	Atg101	-0.600742	-0.231941	0.240383	0.254069	0.435415	1.43617			0.247226
FBgn0039478	3	Nep5	-0.483011	-0.012418	0.133705	0.360581	0.442419	0.677824			0.247143
FBgn0267253	3	CG32700	-0.725446	0.199276	0.211816	0.282359	0.305513	0.765454			0.247087
FBgn0051551	3	CG31551	-0.437911	-0.0448358	0.124431	0.369721	0.541039	0.566435			0.247076
FBgn0261933	3	SmD1	0.0190527	0.146546	0.347377	0.770207					0.246962
FBgn0267339	1	p38c	-1.23056	-0.731926	-0.26948	0.227962	0.26594	0.448205	0.544259	3.59615	0.246951
FBgn0260223	3	CG42497	-0.664763	-0.456028	0.0170166	0.476696	0.667181	1.73623			0.246856
FBgn0030790	3	CG4768	-0.462907	-0.087615	0.17484	0.318858	0.393497	0.402627			0.246849
FBgn0051989	3	Cap-D3	-0.449214	-0.161448	0.246843	0.279327	0.505276				0.246843
FBgn0036141	3	wls	0.126567	0.164547	0.244626	0.248991	0.527541	0.610838			0.246809
FBgn0030989	3	Inx5	-0.782362	-0.269296	0.151675	0.34167	0.488975	0.815087			0.246673
FBgn0035695	2	CG10226	-0.953149	0.0122108	0.481134	1.13301					0.246672
FBgn0260932	3	cuff	-0.339836	-0.0465504	0.246648	0.320177	0.719422				0.246648
FBgn0033954	3	CG12860	-0.265856	0.177757	0.246644	0.349399	0.58144				0.246644
FBgn0035877	3	CG7083	-0.25755	-0.049091	-0.000369816	0.493375	0.555388	1.29277			0.246503
FBgn0051157	3	CG31157	-0.935966	0.17504	0.246479	0.501332	1.095				0.246479
FBgn0003450	3	snk	-0.651089	-0.24062	0.246391	0.574847	0.579615				0.246391
FBgn0039596	2	CG10000	-0.420586	-0.30415	-0.118655	0.611194	1.02896	5.08684			0.246269
FBgn0031232	3	CG11617	-0.299004	-0.00563377	0.497904	0.545276					0.246135
FBgn0052698	1	CG32698	-0.210712	-0.127082	-0.00473062	0.228225	0.263913	0.622728	0.680855	1.35209	0.246069
FBgn0025814	1	Mgstl	-0.864236	-0.703717	0.00648831	0.176845	0.315124	0.585153	0.80991	1.02592	0.245984
FBgn0037139	3	CG14563	-0.922091	0.128783	0.232522	0.259338	0.56003	0.610018			0.24593
FBgn0051804	3	CG31804	-0.553285	-0.00342264	0.245893	0.49344	0.783105				0.245893
FBgn0029929	3	CG4593	-0.121364	0.198067	0.23785	0.253901	0.430419	0.811983			0.245876
FBgn0023181	1	Orc4	-1.30767	-1.28306	-0.634344	0.0059583	0.485639	0.514727	0.738839	1.60984	0.245799
FBgn0034206	3	CG18469	-0.63481	-0.555131	0.186852	0.304617	0.358196	1.18633			0.245735
FBgn0263027	3	CG43322	-0.171956	0.114674	0.165517	0.325922	0.555509	0.625655			0.24572
FBgn0053986	3	CG33986	0.182297	0.230426	0.23076	0.260567	0.543372	1.8864			0.245663
FBgn0020912	2	Ptx1	-1.11751	-0.157567	-0.0369221	0.528125	1.50537	3.78066			0.245602
FBgn0261004	3	asl	-0.0518552	0.197506	0.217973	0.273227	0.720322	1.25394			0.2456
FBgn0052687	3	CG32687	-0.354799	0.0593759	0.232247	0.258704	0.479372	0.513987			0.245476
FBgn0266186	3	Vamp7	-0.311726	0.150922	0.245262	0.329779	0.380663				0.245262
FBgn0038206	1	twf	-0.481862	-0.478501	-0.116655	0.0806237	0.409836	0.490032	0.499744	1.5244	0.24523
FBgn0265423	3	CG44335	-0.321791	-0.17583	0.230846	0.259558	0.355376	0.834302			0.245202
FBgn0030316	3	CG11695	-0.0360831	0.0762038	0.210714	0.279642	0.319227	0.77964			0.245178
FBgn0038852	3	HHEX	-0.2645	-0.254036	0.134309	0.355428	0.487859	0.64571			0.244868
FBgn0038070	2	CG6753	-0.445533	-0.0937899	0.201297	0.288408	0.738363	1.60299			0.244852
FBgn0052529	3	Hers	-0.00153339	0.0751063	0.129709	0.359961	0.424752	0.700741			0.244835
FBgn0052693	3	Gr9a	-0.182473	0.00510886	0.244718	0.486633	1.1748				0.244718
FBgn0036546	3	elgi	-0.0717391	-0.00171873	0.176682	0.3126	0.34114	0.796143			0.244641
FBgn0015035	2	Cyp4e3	-0.653753	-0.111513	0.600736	1.44452					0.244612
FBgn0011668	3	Mst57Da	-0.09256	-0.00244734	0.244568	0.244752	0.514589				0.244568
FBgn0032472	3	CG9928	-0.0516351	0.217722	0.244508	0.522668	0.685501				0.244508
FBgn0037463	3	djl	0.0481608	0.0837561	0.405252	0.933578					0.244504
FBgn0050161	3	CG30161	-0.385526	-0.0459172	0.0821897	0.406808	0.420384	0.556425			0.244499
FBgn0053645	3	CG33645	-0.176396	0.0553964	0.244495	0.254847	0.877016				0.244495
FBgn0050290	3	Ppcdc	-0.0408059	0.0934243	0.12898	0.360001	0.666643	1.06829			0.24449
FBgn0053556	2	form3	-0.526915	-0.329353	-0.121189	0.610061	0.774958	0.857303			0.244436
FBgn0061197	3	CG13164	-0.266848	0.185377	0.197534	0.291289	0.485201	0.717657			0.244412
FBgn0086691	3	UK114	-0.0998834	0.186019	0.244376	0.297485	0.878629				0.244376
FBgn0039827	3	CG1544	0.0990552	0.123774	0.169161	0.319426	0.347932	0.356825			0.244293
FBgn0259184	3	CG42288	-0.445381	0.212534	0.244117	0.256142	0.487569				0.244117
FBgn0034915	3	eIF6	-0.249637	-0.104511	0.170156	0.317579	0.425393	0.712056			0.243868
FBgn0036402	1	CG6650	-0.675988	-0.424883	-0.123631	0.238381	0.249288	0.459057	1.88116	2.32895	0.243834
FBgn0260460	3	mRpS34	-0.622579	0.050343	0.243801	0.602668	1.04653				0.243801
FBgn0037884	2	Arfip	-0.35274	0.0899285	0.176915	0.310645	0.65196	1.10781			0.24378
FBgn0036106	3	CG6409	-0.578193	-0.299167	0.179014	0.308481	0.36252	0.457604			0.243748
FBgn0038476	3	kuk	-0.0303125	0.177868	0.243707	0.708442	0.948506				0.243707
FBgn0030993	2	Mec2	-1.09125	-0.23468	-0.189166	0.676278	0.724172	1.18398			0.243556
FBgn0032755	3	CG17344	0.0695167	0.23331	0.243507	0.249039	1.197				0.243507
FBgn0033483	3	egr	-1.05789	-0.305137	0.243472	0.293152	1.05065				0.243472
FBgn0023514	3	CG14805	-1.21415	0.172269	0.235047	0.251569	0.758778	1.33012			0.243308
FBgn0036986	2	CG5282	-1.04724	-0.199516	0.243284	0.262386	1.0157				0.243284
FBgn0037881	3	GCC88	-0.423029	-0.413036	0.126553	0.359814	0.798279	1.63695			0.243183
FBgn0051778	3	CG31778	-0.0751677	0.184484	0.243138	0.316254	0.773519				0.243138
FBgn0069913	3	CG4681	-0.302111	0.226103	0.259741	0.410053					0.242922
FBgn0061469	2	Ube3a	-0.118428	-0.115235	0.600786	0.814186					0.242776
FBgn0265351	3	nac	-0.451937	0.122979	0.225588	0.259897	0.402419	0.596663			0.242742
FBgn0038156	3	CG14372	-0.440504	-0.294253	0.227575	0.25777	0.29601	0.572824			0.242672
FBgn0032281	3	CG17107	-0.106613	-0.0991264	0.242585	0.244663	0.600387				0.242585
FBgn0038371	3	Pbp45	-0.557841	0.168098	0.225435	0.259694	0.468642	0.767957			0.242565
FBgn0030071	3	CG12661	0.101459	0.107611	0.19233	0.292575	0.343659	0.370339			0.242453
FBgn0042083	1	CG3267	-0.921395	-0.319565	-0.260425	0.0819913	0.402869	0.660988	0.751217	1.48814	0.24243
FBgn0000078	1	Amy-d	-0.411946	-0.31016	-0.132565	0.160155	0.324508	0.324842	0.451335	3.87705	0.242331
FBgn0034062	3	CG8388	-0.351428	-0.306782	0.240108	0.244399	0.302996	0.735282			0.242253
FBgn0085459	3	CG34430	-0.59004	-0.0243805	0.124732	0.359562	0.427198	0.897341			0.242147
FBgn0036806	2	Cyp12c1	-0.103855	0.0562885	0.242143	0.56436	2.18602				0.242143
FBgn0015575	3	alpha-Est7	-0.129725	0.0697989	0.20077	0.283457	0.291504	0.404791			0.242113
FBgn0261995	3	CG42813	-0.610463	0.183169	0.214685	0.269492	0.310145	0.423979			0.242088
FBgn0035666	3	Jon65Aii	-0.268565	0.0114393	0.472677	0.988046					0.242058
FBgn0038849	3	CG7079	0.0160199	0.137358	0.242052	0.308532	0.381441				0.242052
FBgn0004687	2	Mlc-c	-0.682223	-0.522968	0.157449	0.326641	0.419141	0.515603			0.242045
FBgn0030570	3	CG12540	-0.327393	0.0336318	0.186098	0.297972	0.417823	1.25211			0.242035
FBgn0034428	3	CG18606	-1.65905	-0.0647805	0.16289	0.321138	0.436061	0.743543			0.242014
FBgn0262476	2	CG43066	-0.629801	-0.546337	0.1583	0.325675	0.701318	0.783828			0.241987
FBgn0030398	3	Cpr11B	-0.0868615	0.180413	0.210939	0.272924	0.432763	0.635427			0.241931
FBgn0035857	3	CG8006	-0.196502	0.16982	0.240436	0.243082	0.278595	0.759423			0.241759
FBgn0030854	3	CG8289	-0.539744	0.0721603	0.148418	0.335042	0.591704	0.781734			0.24173
FBgn0038639	3	CG7705	-0.511821	-0.509479	-0.152215	0.635614	0.770029	0.811984			0.2417
FBgn0034138	3	RpS15	-0.236409	-0.0367306	0.5201	0.696732					0.241685
FBgn0037874	2	Tctp	-0.738161	-0.34875	0.831975	1.97925					0.241612
FBgn0038003	3	CG3916	-0.592074	-0.403457	0.205016	0.27814	0.411792	0.444017			0.241578
FBgn0053299	3	CG33299	-0.570065	-0.177178	0.216497	0.266535	0.326548	1.21509			0.241516
FBgn0020647	2	KrT95D	-0.132195	-0.0837313	0.566603	0.570544					0.241436
FBgn0260766	3	CG42564	0.0848422	0.185181	0.297527	0.340726					0.241354
FBgn0034483	3	CG16894	-0.368424	0.198142	0.216207	0.266422	0.479314	0.515144			0.241314
FBgn0034365	3	CG5335	-0.689954	-0.545889	0.221609	0.260965	0.392374	0.767958			0.241287
FBgn0028497	1	CG3530	-0.800384	-0.686892	-0.0336928	-0.0217092	0.504277	0.610271	1.89227	2.0955	0.241284
FBgn0038674	3	CG14285	-0.256562	0.0992359	0.203047	0.279425	0.434428	1.04589			0.241236
FBgn0263490	3	mld	0.119316	0.131732	0.237023	0.245441	0.385868	0.461244			0.241232
FBgn0052945	3	CG32945	-0.992519	0.168656	0.186733	0.295613	0.341524	0.722714			0.241173
FBgn0250832	3	Dup99B	-0.368202	-0.0964129	0.00708478	0.475113	0.642008	0.746673			0.241099
FBgn0035555	3	CG13720	-0.792518	-0.193719	0.181269	0.30065	0.350481	0.914536			0.24096
FBgn0042131	3	CG18808	-0.684824	-0.360908	0.19737	0.284488	0.310424	0.508367			0.240929
FBgn0033777	3	CG17574	-0.668356	-0.255584	0.117387	0.364424	0.372471	0.569891			0.240905
FBgn0053282	3	CG33282	0.019852	0.0617917	0.18146	0.300191	0.339187	0.412468			0.240826
FBgn0044871	3	Gos28	-0.0151201	0.0420443	0.17003	0.311245	0.393139	0.878551			0.240638
FBgn0032222	3	CG5037	-0.128173	0.00883993	0.240608	0.323251	0.549997				0.240608
FBgn0004237	2	Hrb87F	-0.442228	0.18192	0.299253	0.988812					0.240586
FBgn0038042	3	Scgbeta	-0.149746	-0.00398769	0.152356	0.328743	1.1258	1.26857			0.240549
FBgn0035152	3	CG3386	-0.0340953	0.118534	0.119069	0.361838	0.734582	0.903425			0.240454
FBgn0031786	3	CG13989	-0.720515	-0.167668	0.190069	0.2908	0.73532	1.36665			0.240434
FBgn0037715	3	CG9399	-0.354737	-0.332661	0.240356	0.694855	1.74452				0.240356
FBgn0037816	3	CG6345	-0.747246	-0.385351	0.0866799	0.394011	0.413091	0.688729			0.240346
FBgn0033054	3	CG14591	-0.157656	0.199605	0.222936	0.257594	0.371669	0.632012			0.240265
FBgn0263594	3	lost	-0.441319	-0.0786632	0.156013	0.324501	0.719828	0.802711			0.240257
FBgn0265836	3	CG44625	-0.619795	0.0431673	0.240249	0.433047	1.40401				0.240249
FBgn0041150	3	hoe1	0.111019	0.176012	0.304324	0.718826					0.240168
FBgn0043539	3	Obp22a	0.132729	0.145807	0.23099	0.249051	0.299933	0.625309			0.240021
FBgn0262538	3	CG43092	-0.274696	-0.11569	0.240012	0.506203	1.03489				0.240012
FBgn0263023	3	CG43318	-0.241622	0.0774409	0.239773	0.461869	0.469041				0.239773
FBgn0003204	1	ras	-1.2116	-1.10418	0.0266139	0.156324	0.322898	0.803097	1.34128	1.41014	0.239611
FBgn0050158	3	CG30158	-0.177913	0.154888	0.17776	0.301366	0.335403	0.627927			0.239563
FBgn0037685	3	Or85f	-0.425781	0.131027	0.220515	0.258475	0.640669	1.13026			0.239495
FBgn0035371	2	CG9977	-0.477553	-0.091971	0.0258935	0.453058	0.560697	2.60273			0.239476
FBgn0261847	3	CG42779	-0.245983	-0.0542563	0.239464	0.436809	0.746327				0.239464
FBgn0035334	3	CG8993	-0.607938	0.0584914	0.175547	0.303033	0.393223	0.567565			0.23929
FBgn0264979	3	CG4267	-0.50003	-0.431082	0.234806	0.24363	0.438645	0.6041			0.239218
FBgn0021847	2	l(2)k14710	-0.375352	-0.0610285	0.23918	0.777919	2.53822				0.23918
FBgn0000147	1	aurA	-1.18571	-0.919639	-0.685506	0.239137	0.361688	1.68033	3.32304		0.239137
FBgn0036128	1	Elo68beta	-0.408837	-0.33502	0.0186403	0.207806	0.270285	0.656669	0.93408	3.55734	0.239045
FBgn0030899	3	Hesr	0.196791	0.216462	0.219075	0.258888	0.274512	0.682847			0.238981
FBgn0032336	3	AstC	-0.0650629	-0.0274924	0.238964	0.333897	0.761581				0.238964
FBgn0024689	3	fws	-0.825053	-0.353294	0.227184	0.250723	0.255958	0.324301			0.238953
FBgn0001987	3	Gli	-0.235121	-0.0570463	0.226944	0.250933	0.317977	0.827527			0.238938
FBgn0038626	3	CG7691	-0.263685	-0.257481	-0.0689381	0.546614	0.610902	1.08898			0.238838
FBgn0036447	3	CG17173	-0.447115	0.0672225	0.238833	0.328317	0.846991				0.238833
FBgn0259219	3	CG42319	-0.34801	-0.223713	0.218708	0.258943	0.350814	0.6993			0.238826
FBgn0039331	3	ND-49L	-0.283872	-0.0738597	0.212295	0.265336	0.631359	0.916708			0.238815
FBgn0014366	3	noi	-0.496737	0.0927367	0.23877	0.484977	1.99162				0.23877
FBgn0051229	3	CG31229	-0.179406	0.0310975	0.238688	0.413544	0.431924				0.238688
FBgn0030777	3	CG9672	-0.739	-0.0769825	0.238679	0.467227	1.07079				0.238679
FBgn0052187	3	CG32187	-0.164815	0.0795066	0.200707	0.27659	0.627318	0.64217			0.238649
FBgn0011596	2	fzo	-0.642448	-0.109793	0.238643	1.33812	1.50435				0.238643
FBgn0038912	1	CG6656	-0.282999	-0.133897	-0.0448484	0.0930102	0.384126	0.528325	0.852818	0.916707	0.238568
FBgn0031424	2	VGlut	-0.346321	-0.194857	0.671938	0.951766					0.238541
FBgn0263072	3	CG43347	-0.120491	0.0127416	0.206285	0.270725	0.339493	0.802865			0.238505
FBgn0037999	2	CG4860	-0.5071	-0.287426	0.238437	1.76846	4.93158				0.238437
FBgn0024814	2	Clc	-1.97706	-0.0347366	0.0814425	0.395276	0.417526	1.53151			0.238359
FBgn0039848	2	lox	-1.19389	-0.336523	0.238236	1.51509	1.65527				0.238236
FBgn0031197	3	CG17601	-0.0734381	0.0793274	0.164252	0.312212	0.397949	1.96977			0.238232
FBgn0036333	2	MICAL-like	-0.00938105	0.0239495	0.189343	0.28643	0.683932	1.17976			0.237887
FBgn0086266	3	Vm26Ac	-0.794209	-0.157481	0.233068	0.242338	0.28322	0.644924			0.237703
FBgn0036248	3	ssp	-0.646439	-0.259444	0.131261	0.344121	0.515433	0.724865			0.237691
FBgn0263083	3	CG43351	-0.768116	-0.42177	0.237471	0.556967	0.78808				0.237471
FBgn0266435	3	CG45065	-0.0435995	0.0429733	0.186518	0.288268	0.472542	0.877357			0.237393
FBgn0031606	3	CG15439	-0.0205338	0.193574	0.281075	0.313851					0.237324
FBgn0047135	2	CG32276	-0.300831	-0.00442072	0.479008	1.8504					0.237294
FBgn0033635	2	CG7777	-0.452509	-0.00964742	0.237238	0.453804	1.29365				0.237238
FBgn0036595	3	CG13046	-0.123083	-0.119402	0.202003	0.272352	0.303533	0.316618			0.237177
FBgn0027611	3	LManII	-0.624896	-0.534538	0.237159	0.510602	0.605687				0.237159
FBgn0035193	3	CG9192	-0.312161	0.142216	0.16127	0.312907	0.490746	1.0886			0.237088
FBgn0038269	3	Rrp6	-0.618316	-0.264305	-0.0629853	0.536392	0.647528	1.51046			0.236703
FBgn0265182	3	CG44247	-1.19601	-0.457603	0.16384	0.309519	0.422539	0.583231			0.23668
FBgn0011361	3	ND-ACP	-0.0512133	0.024481	0.236667	0.289648	0.366817				0.236667
FBgn0031871	2	Fgop2	-0.990813	-0.0278044	0.05373	0.419557	0.556159	1.08566			0.236644
FBgn0011555	3	thetaTry	-0.0643485	-0.04015	-0.00114456	0.474008	0.513923	0.52809			0.236432
FBgn0038301	3	CG6654	-0.640764	0.0270944	0.217291	0.255538	0.35552	0.647002			0.236414
FBgn0030834	3	CG8675	-0.524561	0.033337	0.156226	0.316283	0.456036	1.48049			0.236254
FBgn0000037	2	mAChR-A	-1.1327	-1.09327	-0.00980196	0.482215	0.65988	0.913608			0.236206
FBgn0039929	3	CG11076	-0.339846	-0.208048	0.199907	0.272486	0.91063	1.09397			0.236196
FBgn0038262	3	CG14857	-0.2484	-0.159494	0.226075	0.245761	0.332924	0.755528			0.235918
FBgn0264087	3	Slob	-0.0545285	0.0350577	0.140595	0.330914	0.454894	0.500131			0.235755
FBgn0032488	3	CG16812	-0.173976	-0.158374	0.235733	0.357239	0.410208				0.235733
FBgn0283508	3	nw	-0.104204	0.161093	0.200144	0.271301	0.467415	0.674817			0.235722
FBgn0265296	2	Dscam2	-0.533322	-0.491905	0.136381	0.334998	0.538867	1.07709			0.23569
FBgn0261574	2	kug	-0.208326	0.231396	0.239596	0.694286					0.235496
FBgn0050098	3	CG30098	-0.108552	0.197834	0.273124	0.427781					0.235479
FBgn0027930	3	MP1	-0.151714	0.0678628	0.158949	0.31179	0.905897	1.11644			0.235369
FBgn0051549	3	CG31549	-1.32312	-0.773497	0.0480314	0.422641	0.494878	0.680208			0.235336
FBgn0029740	3	CG12680	-0.700922	0.180732	0.235309	0.703888	1.12551				0.235309
FBgn0050001	3	CG30001	-0.882685	0.00292688	0.235116	0.277928	0.811214				0.235116
FBgn0031496	3	CG17258	-0.106289	0.0286723	0.0459651	0.424243	0.482915	0.914416			0.235104
FBgn0036331	3	CG14117	-0.28389	0.180026	0.289984	0.348943					0.235005
FBgn0038108	3	CG7518	-0.169436	0.138557	0.234939	0.485564	0.769796				0.234939
FBgn0052568	3	CG32568	0.0101936	0.202192	0.267621	0.446127					0.234906
FBgn0033935	3	Sin1	-0.346656	-0.346254	0.114498	0.355148	0.582672	1.05997			0.234823
FBgn0026575	3	hang	-0.470876	-0.12996	0.0903986	0.379154	0.464271	1.16337			0.234776
FBgn0267327	3	Acp33A	-0.341999	-0.0595224	0.234632	0.405051	0.825748				0.234632
FBgn0037703	2	JHDM2	-0.0872017	0.1767	0.292482	1.12387					0.234591
FBgn0034191	3	CG6984	-0.699392	-0.440606	0.234584	0.314729	0.46758				0.234584
FBgn0035889	3	mkg-p	-0.213752	0.134715	0.334315	0.494125					0.234515
FBgn0005695	2	gcl	-0.0704837	-0.0646815	0.533648	0.558831					0.234483
FBgn0035825	3	CG8111	0.171158	0.173349	0.234457	0.243574	0.438339				0.234457
FBgn0260026	3	CG42494	-1.30235	-0.376924	0.231287	0.237571	0.536283	0.977267			0.234429
FBgn0034132	3	S-Lap8	-0.429041	-0.120607	0.0335588	0.435088	0.519901	0.771308			0.234323
FBgn0036441	3	CG13476	-1.03889	-0.0754784	0.234285	0.343741	0.80422				0.234285
FBgn0039167	3	CG17786	-0.781661	-0.0318209	-0.0200342	0.48855	0.651989	0.698506			0.234258
FBgn0038763	3	CG4433	-0.0363878	-0.0188767	0.121083	0.347283	0.403164	1.02058			0.234183
FBgn0030207	2	CG2887	-0.107331	0.149755	0.318444	0.460503					0.2341
FBgn0034540	3	Lrt	-0.668822	-0.209362	0.211366	0.25683	0.59739	0.698049			0.234098
FBgn0085391	2	CG34362	-0.158234	-0.151504	0.14057	0.327552	1.68602	1.74134			0.234061
FBgn0052528	2	parvin	-0.88598	-0.502103	0.0731632	0.394839	0.605641	0.630637			0.234001
FBgn0016794	2	dos	-0.294541	-0.236005	0.233969	0.25805	0.744072				0.233969
FBgn0050203	3	CG30203	-0.193829	0.0294679	0.231376	0.236326	0.282486	0.631759			0.233851
FBgn0051560	3	CG31560	-0.143011	-0.119447	0.135176	0.332519	0.516297	0.641191			0.233848
FBgn0065035	3	AlkB	-0.177307	0.146917	0.233808	0.325975	0.510781				0.233808
FBgn0031763	3	CG13996	-0.149039	-0.0838988	-0.0626128	0.530078	0.673383	1.89492			0.233733
FBgn0036833	3	CG3819	-0.73939	-0.012999	0.208435	0.258941	0.497447	0.534924			0.233688
FBgn0028953	3	CG14478	-0.993078	-0.325492	-0.240627	0.70785	0.711076	0.905168			0.233611
FBgn0023171	3	rnh1	-0.299061	-0.0171574	0.229265	0.23793	0.690971	0.717611			0.233597
FBgn0036655	3	CG13031	-0.0828068	0.125085	0.183874	0.283203	0.66327	0.94642			0.233539
FBgn0015269	3	Nf1	-0.334655	-0.170591	0.11023	0.356843	0.495257	1.20123			0.233536
FBgn0014269	3	prod	-0.308177	-0.0789858	0.197412	0.269651	0.562701	0.858383			0.233531
FBgn0037590	3	Or85b	-0.352357	-0.0940793	0.233525	0.653938	0.914163				0.233525
FBgn0035603	3	CG10635	-0.425638	0.13013	0.233423	0.556474	0.566338				0.233423
FBgn0035471	2	Sc2	-0.66555	0.046135	0.233393	0.487965	0.653427				0.233393
FBgn0026737	3	CG6171	-0.451558	-0.261178	0.233384	0.258786	0.690755				0.233384
FBgn0051423	3	Ir94c	-0.0801353	0.185907	0.233368	0.265776	0.27203				0.233368
FBgn0030259	3	CG1545	-0.529147	-0.230377	0.233345	0.247235	0.339772				0.233345
FBgn0040648	3	CG11666	0.0505205	0.181978	0.232023	0.234608	0.284307	0.286107			0.233315
FBgn0036204	3	Tim13	-0.719692	0.157007	0.2333	0.419331	0.878246				0.2333
FBgn0038325	2	Atg4b	-0.862052	0.0487599	0.144646	0.321926	0.928975	3.16959			0.233286
FBgn0001253	3	ImpE1	-0.0432347	0.0137356	0.115271	0.35128	0.363689	0.744711			0.233276
FBgn0263772	2	CG43689	-0.569122	0.205878	0.23327	0.620004	1.05516				0.23327
FBgn0036394	3	CG9040	0.0185776	0.0693077	0.212062	0.254323	0.282965	0.598426			0.233192
FBgn0052405	3	Cpr65Av	-0.147799	0.200931	0.233125	0.47137	0.642507				0.233125
FBgn0034181	3	CG8963	-0.303252	0.173691	0.187906	0.278318	0.713207	0.898242			0.233112
FBgn0004045	3	Yp1	-0.168777	0.0113581	0.227371	0.238851	0.328865	0.703114			0.233111
FBgn0038855	2	CG5745	-0.200364	-0.026954	0.135369	0.330565	1.23744	1.30371			0.232967
FBgn0260444	3	Not10	-0.132519	0.0609028	0.21891	0.246951	0.621703	0.895121			0.232931
FBgn0037994	3	CG4810	-0.330763	-0.12984	0.182759	0.2831	0.314519	0.469515			0.232929
FBgn0031443	1	Prosbeta4R2	-1.43326	-1.19365	-0.515277	-0.0858672	0.551602	0.68693	1.39165	4.30573	0.232868
FBgn0037460	3	sowi	-0.473126	0.146947	0.232715	0.47733	1.20658				0.232715
FBgn0030630	3	CG12608	-0.058695	0.000570827	0.141295	0.324089	0.879477	1.09627			0.232692
FBgn0010105	3	comm	-0.409228	-0.139077	-0.0223285	0.487482	0.624947	0.681117			0.232577
FBgn0052373	2	CG32373	-0.23786	-0.0498003	0.514898	1.53008					0.232549
FBgn0025725	3	alphaCOP	-0.152851	0.134763	0.232533	0.381618	1.93556				0.232533
FBgn0036503	3	CG13454	-0.275446	0.00989989	0.232501	0.744735	0.876815				0.232501
FBgn0022770	3	Peritrophin-A	-0.388344	0.0590464	0.232456	0.311416	0.358885				0.232456
FBgn0052626	2	AMPdeam	-0.236483	-0.212854	0.0788821	0.38577	0.459862	0.630257			0.232326
FBgn0035490	3	CG1136	-0.352539	-0.211997	0.232303	0.579395	1.18899				0.232303
FBgn0011571	2	caz	-0.0987024	0.0942808	0.370284	1.66686					0.232283
FBgn0039091	3	CG10182	0.0122709	0.222379	0.232272	0.494481	0.858394				0.232272
FBgn0261683	3	B9d2	-0.201946	-0.194447	0.222488	0.24195	0.741061	1.31454			0.232219
FBgn0039959	3	CG17514	-0.107792	0.194055	0.270327	0.749995					0.232191
FBgn0004171	3	Mst98Cb	-0.519116	-0.297753	0.178059	0.286027	0.411384	0.512209			0.232043
FBgn0028939	3	NimC2	-1.03991	-0.713758	0.020295	0.443749	0.614473	1.1779			0.232022
FBgn0263777	3	CG43694	-1.08482	-0.261063	0.146139	0.317834	0.561702	0.609167			0.231986
FBgn0028408	2	Drep2	-0.492335	-0.252383	0.716338	1.13942					0.231978
FBgn0036198	3	crim	-0.843012	-0.205553	0.117249	0.346623	0.366244	1.42326			0.231936
FBgn0086130	3	Dbp21E2	-0.205989	0.105334	0.161766	0.301836	0.385711	1.33237			0.231801
FBgn0000524	2	dx	-0.873083	-0.435973	0.210142	0.253251	0.779752	2.74499			0.231697
FBgn0260741	3	CG3281	-0.9954	-0.439714	0.0529316	0.410449	0.482899	0.506455			0.23169
FBgn0025684	3	MFS18	-0.180878	0.0589154	0.231647	0.254771	0.731307				0.231647
FBgn0027779	3	VhaSFD	-0.215696	-0.137764	0.231482	0.237757	0.358321				0.231482
FBgn0039056	2	CenB1A	-0.485857	-0.0572341	-0.00219456	0.465146	1.15752	2.42285			0.231476
FBgn0021765	3	scu	-0.742275	-0.0928758	0.231467	0.392823	0.467452				0.231467
FBgn0052141	3	CG32141	-0.289102	-0.185079	0.231246	0.346976	0.73271				0.231246
FBgn0039705	2	Atg16	-0.41766	-0.212978	0.231019	1.19097	1.34693				0.231019
FBgn0032680	3	Ntf-2r	-0.209493	0.0752809	0.1559	0.306011	0.563864	0.929194			0.230956
FBgn0052843	2	Dh31-R	-0.335038	-0.18567	0.230907	1.85298	2.11296				0.230907
FBgn0031498	3	CG17260	-0.0100691	0.0498538	0.185608	0.276034	0.559618	0.680393			0.230821
FBgn0259949	3	Sfp23F	0.00640076	0.180047	0.281558	0.626851					0.230802
FBgn0035581	2	CG17150	-0.629034	-0.036425	0.154755	0.306806	0.420332	0.480116			0.23078
FBgn0024248	2	chico	-0.231926	-0.0920555	0.23074	0.625869	1.03439				0.23074
FBgn0031808	3	CG9507	-0.146384	-0.0265749	0.169462	0.291983	0.375222	0.656556			0.230722
FBgn0034718	3	wdp	-0.480119	-0.0155785	0.150671	0.310664	0.541713	0.6912			0.230668
FBgn0036590	3	CG13065	-0.298074	-0.200179	0.181729	0.279495	0.469454	0.678423			0.230612
FBgn0013751	2	Awh	-0.237109	-0.183696	0.139345	0.321732	0.597639	1.56657			0.230538
FBgn0033653	3	CG13192	-0.20979	-0.0832661	0.0724413	0.388598	1.18554	1.21976			0.23052
FBgn0039008	3	CG6972	-0.500897	-0.0290167	0.160401	0.300611	0.323858	0.933675			0.230506
FBgn0029761	2	SK	-0.707821	0.132249	0.190132	0.270629	1.3074	2.77093			0.23038
FBgn0050403	3	CG30403	-0.18453	0.0784222	0.147887	0.3126	0.348063	0.955072			0.230243
FBgn0032296	3	CG6729	-0.607289	-0.203498	0.230086	0.382935	0.819204				0.230086
FBgn0032024	3	CG14273	-0.203615	0.0523312	0.230066	0.68136	0.723195				0.230066
FBgn0037730	3	CG9444	-0.0830538	0.0516907	0.222359	0.237696	0.40963	0.465708			0.230027
FBgn0052299	3	CG32299	-0.352973	0.0185685	0.18282	0.277234	0.51097	0.749212			0.230027
FBgn0034552	3	CG17999	-0.61972	-0.085778	0.225601	0.234362	0.498454	0.700472			0.229982
FBgn0261807	3	CG42753	-0.764805	-0.0463165	0.229894	0.336777	0.608714				0.229894
FBgn0053626	3	CG33626	-0.50365	-0.264846	0.229875	0.564964	0.613452				0.229875
FBgn0031976	3	CG7367	-0.878539	0.0778315	0.200881	0.258839	0.573324	0.862102			0.22986
FBgn0014028	1	SdhB	-1.64031	-0.755397	-0.502806	0.201088	0.258418	0.584612	1.68517	2.56432	0.229753
FBgn0034300	2	CG5098	-1.09924	0.213798	0.225593	0.233909	0.403436	0.740265			0.229751
FBgn0026076	3	UBL3	0.027393	0.0425646	0.0507293	0.408594	0.584569	0.796276			0.229662
FBgn0013305	2	Nmda1	-0.266779	0.161147	0.22963	0.252758	0.913901				0.22963
FBgn0030196	3	Psf3	-0.576769	-0.4649	0.19121	0.268023	0.413346	0.537037			0.229617
FBgn0034278	3	CG14488	-0.292517	0.171279	0.229601	0.330664	0.33702				0.229601
FBgn0031249	3	CG11911	-2.50313	-1.91459	0.00372857	0.455465	0.504401	0.963027			0.229597
FBgn0033203	1	CG2070	-0.701012	-0.349332	-0.145264	0.219516	0.239613	0.24053	0.281922	0.321196	0.229564
FBgn0051424	3	Ir94b	-0.412517	-0.0870125	0.22361	0.235435	0.288367	0.547857			0.229523
FBgn0020887	3	Su(z)12	-0.051452	-0.0311495	0.229429	0.835904	0.964648				0.229429
FBgn0039495	3	CG5909	-0.828864	-0.127465	0.215316	0.243387	0.488385	0.639579			0.229351
FBgn0051600	3	CG31600	-0.0434629	0.0536931	0.404908	0.43621					0.2293
FBgn0031951	3	r2d2	-1.25105	0.0653456	0.39318	0.509761					0.229263
FBgn0261596	3	RpS24	-0.672552	-0.454935	0.136054	0.322435	0.608178	0.861994			0.229244
FBgn0052262	3	CG32262	0.156885	0.19345	0.229225	0.629598	1.30194				0.229225
FBgn0050090	3	CG30090	-0.517581	0.204029	0.229184	0.229883	0.610182				0.229184
FBgn0035337	3	CG15877	-0.66719	-0.0359247	0.171462	0.286851	0.557039	0.783041			0.229157
FBgn0034475	3	Obp56h	-0.230905	-0.123137	0.205529	0.252664	0.486474	0.486699			0.229096
FBgn0259965	3	Sfp35C	-0.252671	0.194793	0.229023	0.521378	0.804746				0.229023
FBgn0036474	3	Or71a	-0.311036	-0.207532	0.0497829	0.40817	0.791722	0.856673			0.228977
FBgn0283473	1	S6KL	-0.881872	-0.692741	-0.406604	-0.117947	0.575829	0.73428	1.82996	1.92714	0.228941
FBgn0265610	3	CG44428	-0.218366	-0.217848	0.107011	0.350853	0.405116	0.664877			0.228932
FBgn0039449	3	CG6425	-0.408516	0.148271	0.176117	0.281651	0.534876	0.804052			0.228884
FBgn0036826	2	arx	-0.572618	-0.0796534	0.228786	0.73658	0.929375				0.228786
FBgn0031580	3	CG15423	-0.309894	-0.0016466	0.0834806	0.373756	0.579172	0.728477			0.228618
FBgn0010288	2	Uch	-0.867193	0.215352	0.228566	0.30363	1.04591				0.228566
FBgn0036584	3	CG13054	-0.31569	0.130442	0.153658	0.303401	0.810869	0.825041			0.22853
FBgn0033781	3	CG13319	-0.379024	-0.0063994	0.00428671	0.452556	0.663909	0.829456			0.228421
FBgn0027562	3	CG10345	-0.141502	-0.0843883	-0.0723494	0.529153	0.765353	1.15612			0.228402
FBgn0028941	3	CG16853	0.0683393	0.103915	0.228385	0.484265	0.628356				0.228385
FBgn0262531	3	CG43085	0.0527927	0.169206	0.287544	0.521707					0.228375
FBgn0033817	3	GstE14	0.0177887	0.155831	0.228369	0.687003	0.898994				0.228369
FBgn0038805	3	TFAM	-0.426676	-0.0212664	0.477983	1.00834					0.228358
FBgn0033127	3	Tsp42Ef	-0.715949	-0.0968929	0.144574	0.312119	0.380481	0.763708			0.228347
FBgn0031406	3	Send1	-0.154443	0.195621	0.228291	0.332718	0.701592				0.228291
scrambled	1	N/A	-0.304606	-0.142666	0.161577	0.18112	0.275455	0.378402	0.486751	0.867197	0.228288
FBgn0032068	3	LManV	-0.215246	0.0103712	0.0975094	0.359013	0.465018	0.479418			0.228261
FBgn0037546	3	mAChR-B	-0.530979	-0.121388	0.22822	0.541916	0.637613				0.22822
FBgn0053125	3	CG33125	-0.367792	-0.246271	0.166856	0.289357	0.5275	0.776976			0.228106
FBgn0261976	3	Psf2	-0.168268	0.0535048	0.402696	0.627493					0.2281
FBgn0035047	3	Pof	-0.0122062	0.121998	0.222889	0.232906	0.403041	0.751516			0.227897
FBgn0033043	3	Or42b	-0.530365	0.111515	0.116748	0.338738	0.831641	0.854328			0.227743
FBgn0040398	3	CG14629	-0.897662	0.0682404	0.155295	0.300036	0.692457	0.730521			0.227666
FBgn0036602	3	CG13042	-0.324748	0.0698338	0.130167	0.32514	0.809029	0.990032			0.227654
FBgn0020767	2	Spred	-0.568845	-0.434236	0.178831	0.276441	0.874439	1.5976			0.227636
FBgn0031023	3	CG14200	-0.232337	-0.0564293	0.223872	0.231326	0.361313	1.62144			0.227599
FBgn0260745	2	mfas	-0.167745	0.0480494	0.169762	0.285405	0.932943	1.89894			0.227584
FBgn0260862	3	Vti1a	-0.443815	0.0518685	0.227581	0.492882	0.809572				0.227581
FBgn0051267	3	CG31267	-0.0642273	0.0572244	0.397613	0.462997					0.227419
FBgn0034292	3	CG5767	-0.128752	0.00982148	0.0130092	0.441813	0.442214	0.840343			0.227411
FBgn0004359	3	T48	-0.257274	-0.122114	0.202873	0.251723	0.333185	0.699107			0.227298
FBgn0265002	3	CG44153	-0.320329	-0.0559319	0.177247	0.277068	0.386945	0.78395			0.227157
FBgn0053679	3	CG33679	-0.45812	-0.0054815	0.209282	0.244944	0.352134	0.40043			0.227113
FBgn0050378	3	CG30378	-0.201397	0.0178143	0.227094	0.568808	0.609336				0.227094
FBgn0030374	3	CG15734	-0.0171932	0.119499	0.22693	0.455886	1.17078				0.22693
FBgn0032388	3	CG6686	-0.886065	0.00448132	0.162539	0.291224	0.782926	1.07488			0.226881
FBgn0050423	2	CG30423	-0.067911	0.108908	0.344757	1.04059					0.226833
FBgn0031850	2	Tsp	-0.150372	-0.0945435	0.226815	0.49653	0.603563				0.226815
FBgn0036467	3	CG12310	-0.514705	0.21526	0.226808	0.362682	0.680724				0.226808
FBgn0039838	3	CG3669	0.0342613	0.12533	0.225274	0.228311	0.549722	0.808359			0.226793
FBgn0031620	3	CG11929	0.0632854	0.127112	0.201997	0.251428	0.276473	0.967824			0.226712
FBgn0051735	3	CG31735	-0.107785	0.123698	0.181843	0.271501	0.293134	0.69162			0.226672
FBgn0083228	3	Frq2	-0.706318	-0.215352	0.177691	0.275427	0.432642	0.551611			0.226559
FBgn0034001	3	mRpL41	-0.251445	0.0478597	0.226554	0.389735	0.668141				0.226554
FBgn0041242	3	Gr47a	-0.0913189	-0.0897605	0.178075	0.274991	0.388829	0.448526			0.226533
FBgn0035715	3	CG10103	-0.349816	-0.0677633	0.226484	0.334171	0.65638				0.226484
FBgn0032881	3	CG9319	-0.321637	0.175666	0.22643	0.302487	0.584495				0.22643
FBgn0015519	2	nAChRalpha3	-0.786014	-0.14623	0.0125364	0.440255	0.454498	1.27021			0.226395
FBgn0029573	3	CG14770	-0.583637	-0.0674546	0.226316	0.298178	0.492839				0.226316
FBgn0052266	3	CG32266	-0.652623	-0.165469	0.202095	0.25052	0.464374	0.519408			0.226307
FBgn0270926	1	AsnS	-0.770991	-0.527643	-0.347116	0.799615	0.907064	1.37064			0.226249
FBgn0004842	3	RYa-R	-0.111102	0.183562	0.226186	0.29998	1.25544				0.226186
FBgn0040298	1	Myt1	-0.29978	-0.275689	-0.0701952	0.182917	0.269449	0.324037	0.564487	2.88983	0.226183
FBgn0010520	3	Bka	-0.857279	-0.451721	0.22617	0.434262	0.694211				0.22617
FBgn0031360	3	CG31937	-0.0634872	0.108227	0.139146	0.313137	0.635666	1.16933			0.226142
FBgn0029946	3	CG15034	0.0640272	0.170321	0.212438	0.239798	0.31045	0.337015			0.226118
FBgn0051849	3	CG31849	-0.176534	0.0540291	0.208646	0.243512	0.632833	0.699642			0.226079
FBgn0038115	3	CG7966	-0.447254	0.0827315	0.20349	0.248505	0.557085	0.653955			0.225998
FBgn0052220	3	Csas	-1.16956	-0.197269	0.136875	0.315082	0.830682	0.902664			0.225979
FBgn0260407	3	mRpS23	-0.0573759	0.0286739	0.0998768	0.352072	0.646456	0.873387			0.225974
FBgn0030667	3	CG15599	-0.0734423	0.0669988	0.092571	0.359343	0.540002	1.98496			0.225957
FBgn0259789	3	vfl	-0.186632	-0.163052	0.165607	0.286289	0.354706	0.438175			0.225948
FBgn0003900	2	twi	-0.0818703	-0.0387602	0.22592	1.03732	1.60316				0.22592
FBgn0067629	3	CG33332	-0.0701259	0.0623829	0.16228	0.289502	0.360873	0.761413			0.225891
FBgn0040363	3	CG11384	-0.199077	-0.176335	0.178731	0.273023	0.362561	0.533839			0.225877
FBgn0263404	3	CG43450	-0.544738	0.103066	0.225865	0.25675	0.678972				0.225865
FBgn0010423	3	TpnC47D	-0.924754	-0.329814	0.138104	0.313523	0.470152	0.521307			0.225813
FBgn0267347	3	squ	-0.361393	-0.171308	0.225802	0.40437	0.723691				0.225802
FBgn0261289	3	CheB98a	-0.227543	-0.221461	0.225798	0.243807	0.39267				0.225798
FBgn0031821	3	KFase	-0.141355	0.0856245	0.215809	0.235782	0.596112	0.710385			0.225796
FBgn0004175	3	Mst84Dd	0.0146368	0.12747	0.180656	0.270928	0.287665	0.574054			0.225792
FBgn0034595	3	CG15657	-0.182756	-0.179391	0.22575	0.914062	1.37624				0.22575
FBgn0002899	3	mus301	-0.527581	-0.226209	0.0941866	0.357269	0.479702	0.732095			0.225728
FBgn0030434	2	Brms1	-0.94614	-0.144062	0.131643	0.319725	0.499025	2.5857			0.225684
FBgn0040942	3	CG12643	-0.314387	-0.203898	0.224651	0.226717	0.230921	0.520056			0.225684
FBgn0033508	3	Obp46a	-0.0813199	0.00173739	0.136288	0.315028	0.628907	0.650771			0.225658
FBgn0041181	2	Tep3	-0.768291	0.167797	0.283428	0.621876					0.225613
FBgn0037834	2	Art1	-0.681236	-0.309003	0.134641	0.316584	0.80346	1.33143			0.225612
FBgn0033453	3	CG1667	-0.915199	-0.18803	-0.00120886	0.452338	0.651462	0.740561			0.225564
FBgn0033141	3	CG12831	-0.274193	0.20097	0.210787	0.240233	0.366218	0.567794			0.22551
FBgn0031479	3	Prx6005	-0.455975	0.108813	0.171755	0.279233	0.393126	0.843985			0.225494
FBgn0051281	3	Tpl94D	-0.161105	0.164237	0.225493	0.551698	0.63009				0.225493
FBgn0019650	3	toy	-0.212427	-0.189368	0.225452	0.32169	0.733232				0.225452
FBgn0032719	3	CG17321	-0.826935	-0.609202	0.225417	0.666164	0.755176				0.225417
FBgn0033891	3	CG8067	-0.491451	-0.0959513	0.546672	0.91825					0.225361
FBgn0031882	3	Rab30	-0.323846	-0.292082	0.101774	0.348897	0.540113	0.826279			0.225336
FBgn0040964	3	CG18661	-0.425666	-0.171161	0.225267	0.327632	0.367654				0.225267
FBgn0027866	3	CG9776	-0.110569	0.038626	0.148224	0.302296	0.331076	0.615069			0.22526
FBgn0052703	1	Erk7	-2.8179	-1.37181	0.162562	0.209069	0.241439	0.58038	0.950537	3.89519	0.225254
FBgn0259228	3	C3G	-1.71138	-0.0278416	0.163056	0.287273	0.336284	0.588475			0.225164
FBgn0038163	3	CG10841	0.0557702	0.117275	0.147859	0.302389	0.767418	0.825462			0.225124
FBgn0035932	3	CG13308	-0.295554	0.0216259	0.0448118	0.405371	0.578173	0.90899			0.225092
FBgn0001989	3	ND-B17	-0.385951	-0.303313	0.0884488	0.361715	0.497074	0.529063			0.225082
FBgn0043550	3	Tsp68C	-0.656089	0.0178745	0.086051	0.363676	0.533086	0.607965			0.224863
FBgn0035998	3	CG3437	-0.611164	-0.0930631	0.0653716	0.383944	0.386674	0.539093			0.224658
FBgn0038000	3	CG10014	-0.405292	0.199296	0.224637	0.456594	0.576642				0.224637
FBgn0031520	3	CG8837	-0.289653	-0.260209	0.224622	0.231661	0.818257				0.224622
FBgn0265623	2	Su(z)2	-1.03714	-0.35796	0.114867	0.334312	0.338996	0.940965			0.224589
FBgn0003867	3	tsl	-0.217152	-0.112451	0.224541	0.246015	0.595806				0.224541
FBgn0038772	2	mdlc	-1.1644	-0.952744	-0.950815	1.39977	1.55305	3.14365			0.224476
FBgn0014851	3	Eig71Ek	-0.527288	0.0464568	0.402423	0.854963					0.22444
FBgn0039341	2	CG5112	-0.790046	-0.610989	0.224415	1.39003	2.22437				0.224415
FBgn0040759	3	CG13177	-0.375555	-0.00202937	0.224303	0.503271	0.54369				0.224303
FBgn0034514	3	CG13427	-0.392187	-0.138771	0.10589	0.342704	0.541002	1.00862			0.224297
FBgn0011834	3	Ser6	-0.300625	-0.158916	0.025951	0.422538	0.569504	0.739306			0.224244
FBgn0053159	3	CG33159	-1.14931	-0.480581	0.224239	0.51425	0.718813				0.224239
FBgn0036500	3	CG7275	0.0406813	0.087002	0.361445	0.468645					0.224223
FBgn0034961	3	CG3163	-0.164551	-0.16399	0.137199	0.311049	0.727564	1.51463			0.224124
FBgn0032471	3	CG5122	0.110776	0.112073	0.33612	0.94315					0.224097
FBgn0035630	3	CG10576	-0.480885	-0.0550797	0.131714	0.316274	0.367234	0.633075			0.223994
FBgn0031060	3	CG14231	-0.371655	0.0352567	0.166742	0.281138	0.655962	1.00571			0.22394
FBgn0002022	3	Catsup	-0.144725	0.052653	0.217935	0.229936	0.315684	0.557464			0.223935
FBgn0037571	3	CG11694	-0.272745	-0.106812	0.182683	0.265015	0.396273	0.704723			0.223849
FBgn0040502	3	CG8343	-1.07733	0.0212339	0.135488	0.31188	0.338463	0.554669			0.223684
FBgn0003091	1	Pkc53E	-0.827656	-0.31277	0.154143	0.292961	0.802486	1.52858			0.223552
FBgn0051125	3	CG31125	-0.469288	-0.0971253	0.000729841	0.446267	0.557419	0.914527			0.223498
FBgn0034047	3	CG12970	-0.273309	0.119424	0.223436	0.227296	0.617681				0.223436
FBgn0037265	3	spartin	-0.232118	0.0967438	0.140302	0.306551	0.474182	0.905879			0.223426
FBgn0010238	3	Lac	-0.10088	-0.0587692	0.15705	0.289766	0.312912	0.77065			0.223408
FBgn0027329	2	Tcp-1zeta	-0.813393	-0.637576	0.223347	0.305856	1.35471				0.223347
FBgn0015222	3	Fer1HCH	-0.00777441	0.049537	0.108503	0.338004	0.369184	0.574485			0.223253
FBgn0029707	3	CG12688	-0.633037	-0.289912	0.223186	0.380199	0.907446				0.223186
FBgn0035336	3	CG9004	-0.28753	0.0274734	0.22317	0.409263	0.763381				0.22317
FBgn0036977	3	CG5665	-0.177128	0.0375805	0.047933	0.39834	0.779859	0.921225			0.223137
FBgn0261627	3	CG42710	-0.362822	-0.316019	0.134174	0.312038	0.456402	0.539957			0.223106
FBgn0063496	3	GstE4	-0.0681905	0.0943192	0.201023	0.244994	0.258945	0.533686			0.223008
FBgn0030017	3	CG2278	0.105256	0.176071	0.200806	0.245023	0.246633	0.708127			0.222915
FBgn0038651	3	CG14299	-0.478903	-0.0753724	0.222752	0.290601	0.494996				0.222752
FBgn0037147	2	CG7140	-0.40941	0.165938	0.222562	0.277627	0.755177				0.222562
FBgn0064126	3	CG33722	-0.325341	-0.321601	0.222524	0.575855	0.849901				0.222524
FBgn0031697	3	CG14024	0.0940572	0.0980317	0.178346	0.26664	0.375926	0.797455			0.222493
FBgn0052102	3	CG32102	-0.30829	-0.214894	0.0587355	0.386172	0.394074	0.492479			0.222454
FBgn0051093	3	CG31093	-0.504214	-0.160545	0.116044	0.328821	0.354904	0.416503			0.222433
FBgn0035948	3	CG5644	-0.58986	0.0785633	0.170423	0.274411	0.421514	0.484553			0.222417
FBgn0019952	2	Orct	-1.13456	-0.00903926	0.138816	0.306002	0.370537	0.558937			0.222409
FBgn0013343	2	Syx1A	-0.812987	-0.652135	0.106725	0.338074	0.377812	1.62162			0.222399
FBgn0034162	3	CG6426	-0.273839	-0.164141	0.154608	0.290116	0.430814	0.503395			0.222362
FBgn0036290	2	CG10638	-1.44801	-0.450219	0.12721	0.317288	0.756945	4.04796			0.222249
FBgn0039114	2	Lsd-1	-1.29962	0.0194517	0.174412	0.269887	0.516801	0.568958			0.222149
FBgn0035665	3	Jon65Aiii	-0.0657398	-0.0588019	0.186381	0.257782	0.293661	0.584796			0.222082
FBgn0030327	3	FucT6	-0.208231	0.020845	0.126042	0.317824	0.513277	0.639551			0.221933
FBgn0037385	3	glob3	-0.0247401	0.0586982	0.221854	0.262525	0.406665				0.221854
FBgn0039881	3	CG1971	0.0521567	0.0665871	0.0797188	0.363941	0.765764	1.2132			0.22183
FBgn0259680	1	Pkcdelta	-0.902521	-0.385958	-0.124381	-0.0363811	0.47985	0.530671	0.910028	1.60674	0.221734
FBgn0031959	3	spz3	-0.318193	0.00623481	0.0445149	0.398847	0.828429	1.15849			0.221681
FBgn0025632	3	CG4313	-0.294112	0.0243135	0.0771086	0.3662	0.389067	0.448018			0.221654
FBgn0039788	3	Rpt6R	-0.200664	-0.0333467	0.221608	0.239154	0.337531				0.221608
FBgn0260386	3	mtg	-0.477685	-0.223496	0.0287137	0.414434	0.429371	0.572116			0.221574
FBgn0259741	3	CG42395	-0.297524	-0.259532	0.159892	0.283181	0.439705	1.42876			0.221537
FBgn0033465	3	Etf-QO	-0.140524	-0.0301411	0.081984	0.360829	0.496183	0.560477			0.221407
FBgn0026751	3	XRCC1	-1.13124	-0.309074	0.118079	0.324715	0.361509	0.561078			0.221397
FBgn0038608	3	WRNexo	-0.381207	-0.110356	0.22139	0.499	0.866919				0.22139
FBgn0050005	2	GstT2	-0.791723	-0.58849	-0.00584261	0.448311	0.519223	0.59298			0.221234
FBgn0038432	3	CG14883	-0.500959	-0.483955	0.143874	0.298257	0.342721	0.630868			0.221066
FBgn0035429	3	CG12017	0.161772	0.188822	0.207167	0.234938	1.33961	1.41676			0.221052
FBgn0039158	3	CG6182	-0.770553	-0.209344	0.208634	0.233439	0.575779	0.664384			0.221037
FBgn0034548	3	CG13443	-0.160482	-0.154442	0.124404	0.317651	0.362678	0.45114			0.221028
FBgn0035141	3	Cypl	-0.272236	0.115689	0.170709	0.27132	0.533046	0.957028			0.221015
FBgn0036886	3	CG9300	0.0726509	0.148319	0.220985	0.399892	0.723181				0.220985
FBgn0000318	3	cl	-0.229932	0.0362737	0.182497	0.259418	0.541737	1.04757			0.220958
FBgn0031724	3	CG18266	-0.859873	-0.77212	0.119398	0.322495	0.541195	0.563624			0.220947
FBgn0031635	3	tank	-0.180067	0.0579562	0.179596	0.262266	0.6134	0.871404			0.220931
FBgn0039367	3	CG17197	0.104087	0.111731	0.220885	0.328855	0.426111				0.220885
FBgn0025807	2	Rad9	-0.814852	-0.0659987	0.507672	2.44995					0.220836
FBgn0040786	3	CG14104	-0.574124	0.0633053	0.220827	0.340558	0.639384				0.220827
FBgn0034817	3	Art7	-0.804851	-0.206738	0.152298	0.289343	0.325841	1.07941			0.22082
FBgn0033816	3	CG4679	-0.135975	0.118188	0.158344	0.283181	0.327775	0.707945			0.220763
FBgn0261085	3	Syt12	-0.381203	0.134938	0.192249	0.24922	0.250051	0.851723			0.220735
FBgn0028878	3	CG15269	-0.282295	0.0246408	0.220681	0.27155	0.39238				0.220681
FBgn0262537	3	CG43091	-0.0673839	-0.0115958	0.158557	0.282685	0.448492	0.741833			0.220621
FBgn0259183	3	CG42287	-0.308477	0.0718937	0.220578	0.432351	0.608957				0.220578
FBgn0042119	3	Cpr65Au	-0.085737	-0.0847495	0.217915	0.223238	0.319825	0.332872			0.220576
FBgn0030826	3	CG12995	-0.342963	-0.261015	0.158129	0.282876	0.306897	0.532456			0.220502
FBgn0004595	2	pros	-0.629757	-0.366441	0.123007	0.317995	1.04735	1.37355			0.220501
FBgn0034614	3	CG9752	-0.290702	-0.278741	0.0638402	0.377072	0.568186	0.720268			0.220456
FBgn0052758	3	CG32758	-0.545266	0.171415	0.175533	0.265337	0.620841	0.7843			0.220435
FBgn0032266	2	CG18302	-2.04465	-0.257513	0.220343	0.430004	3.83729				0.220343
FBgn0031631	3	CG3225	0.0666192	0.0750251	0.22034	0.256756	0.571934				0.22034
FBgn0262559	3	Mdh2	-1.12674	-0.248195	0.143398	0.297269	0.306836	2.17252			0.220333
FBgn0004389	3	bnk	-0.624433	0.0365861	0.220206	0.415975	0.491104				0.220206
FBgn0033828	3	CG17048	-0.550477	-0.0193913	0.166466	0.273929	0.423791	0.733647			0.220197
FBgn0036934	2	sNPF-R	-0.956756	-0.131108	0.57142	1.1952					0.220156
FBgn0036104	3	CG6418	-0.697684	-0.48227	0.22006	0.50742	0.876823				0.22006
FBgn0262592	3	CG43127	-0.24945	0.137424	0.302613	0.363336					0.220019
FBgn0027843	2	CAH2	-0.475143	-0.300473	0.129258	0.3104	0.356342	2.33125			0.219829
FBgn0250906	1	Pgk	-1.50593	-0.319047	0.171141	0.205748	0.233786	0.407203	0.748124	0.857626	0.219767
FBgn0001404	3	egh	-1.33274	0.0199156	0.131001	0.308502	0.482155	0.586876			0.219751
FBgn0034140	3	Lst	-0.211554	0.105157	0.334196	0.918513					0.219676
FBgn0000114	2	aret	-0.211495	-0.199951	0.0783773	0.360808	0.520054	2.73381			0.219593
FBgn0034436	3	CG11961	-0.82177	-0.496516	0.219582	0.501236	0.683743				0.219582
FBgn0067861	2	Sdic1	-0.0982701	-0.0510471	-0.0133807	0.452516	0.853326	0.895847			0.219568
FBgn0029993	3	CG1571	-0.245212	-0.0203827	0.197269	0.241823	0.453923	0.471251			0.219546
FBgn0032864	2	CG2493	-0.789553	-0.478338	0.214782	0.224208	0.400203	0.674844			0.219495
FBgn0032109	3	CG17005	-0.451472	-0.379699	0.219476	0.314203	0.346368				0.219476
FBgn0034854	2	Golgin245	-0.385516	-0.0704458	0.219403	0.489203	2.61195				0.219403
FBgn0017482	3	T3dh	0.0477689	0.124141	0.176767	0.262038	0.272302	0.904895			0.219403
FBgn0034837	2	RpL22-like	-0.779979	-0.192091	-0.100397	0.539079	0.846429	0.900931			0.219341
FBgn0000157	2	Dll	-0.829905	0.0252683	0.171872	0.266583	0.359546	4.57917			0.219228
FBgn0037165	1	CG11437	-1.24082	-0.597866	-0.351085	0.208177	0.230064	0.330341	0.339934	6.32467	0.21912
FBgn0031856	3	CG11322	-0.291492	-0.0239222	0.0260905	0.412061	0.488974	1.43723			0.219076
FBgn0035380	3	CG9970	-0.132861	0.0412348	0.0842939	0.35356	0.511349	0.616528			0.218927
FBgn0038798	3	Or92a	-0.173434	-0.0735677	0.511157	0.880031					0.218795
FBgn0263022	3	CG43317	-0.293696	-0.130436	0.0854658	0.351956	0.658932	1.11302			0.218711
FBgn0086251	3	del	0.121639	0.150303	0.15293	0.284485	0.360943	0.864135			0.218707
FBgn0025837	1	CG17636	0.00765253	0.0388923	0.200918	0.21359	0.223751	0.291104	0.879711	1.06857	0.218671
FBgn0001285	3	Jon44E	-0.53159	-0.0177978	0.104698	0.332614	0.832006	0.9566			0.218656
FBgn0031287	3	CG4291	-0.679085	0.0132794	0.218525	0.250561	0.388242				0.218525
FBgn0250835	3	CG15394	-0.0694209	-0.0531772	0.211937	0.224985	0.367863	0.453413			0.218461
FBgn0038213	3	CG9624	-0.0983966	-0.0355998	0.187113	0.249509	0.427919	0.459707			0.218311
FBgn0030645	3	CG6308	-0.14327	-0.0884798	0.177749	0.258848	0.263431	1.04168			0.218298
FBgn0030359	3	CG18130	0.0459891	0.134101	0.21765	0.218923	0.25804	0.348314			0.218287
FBgn0015546	3	spel1	-0.148793	0.0506929	0.136062	0.300481	0.399098	0.514939			0.218271
FBgn0035157	3	CG13894	0.0189934	0.121625	0.158783	0.277739	0.502746	0.639342			0.218261
FBgn0264477	3	CG43885	-0.572315	-0.533551	0.134663	0.301734	0.916484	1.48328			0.218198
FBgn0031522	3	CG3285	-0.0429716	0.0654785	0.218155	0.344786	0.510633				0.218155
FBgn0054005	3	CG34005	0.215166	0.217051	0.219166	0.479459					0.218109
FBgn0025639	2	Hmt4-20	-0.414943	0.0143613	0.0828914	0.353114	0.922403	0.999764			0.218003
FBgn0035281	3	Cpr62Bc	-0.334614	-0.139342	0.126808	0.309084	0.459916	0.825298			0.217946
FBgn0034143	2	CG8303	-0.407809	-0.370231	0.217923	0.427147	0.931026				0.217923
FBgn0032744	3	Ttc19	-0.573957	-0.37547	0.217868	0.422353	0.648284				0.217868
FBgn0030187	3	Ipod	-0.551243	-0.504438	0.110317	0.325414	0.484688	0.754371			0.217865
FBgn0051097	1	CG31097	-0.523773	-0.187032	-0.17172	0.187998	0.247653	0.375554	0.581211	0.845271	0.217826
FBgn0039264	3	CG11786	-0.342537	-0.293832	0.21778	0.290257	1.14452				0.21778
FBgn0038810	3	Srp72	0.0681397	0.0846028	0.167721	0.267768	0.361019	0.758063			0.217745
FBgn0026787	3	Nhe1	-0.191309	-0.155232	0.217733	0.234268	0.564773				0.217733
FBgn0016122	1	Acer	-0.303456	-0.202987	0.210075	0.217637	0.446139	0.502785	1.29545		0.217637
FBgn0038071	3	Dtg	-0.290872	0.158494	0.276696	0.62349					0.217595
FBgn0029506	3	Tsp42Ee	-0.182581	-0.121727	0.217568	0.430591	0.561148				0.217568
FBgn0040359	3	CG11380	-0.047819	0.0295033	0.200414	0.234696	0.374012	0.427589			0.217555
FBgn0028734	2	Fmr1	-1.57906	-0.735516	-0.0223753	0.457377	0.651378	1.20982			0.217501
FBgn0036142	1	CG7616	-0.717407	-0.161861	-0.139389	0.217492	0.329995	1.24813	1.93336		0.217492
FBgn0024150	3	Ac78C	-0.212635	0.107673	0.197344	0.237471	0.267336	0.522018			0.217407
FBgn0038334	2	h-cup	-0.552224	-0.0251907	0.0807158	0.353582	1.05291	1.61889			0.217149
FBgn0002021	3	l(2)37Bb	-0.661989	-0.406105	0.15442	0.279861	0.30137	0.448595			0.217141
FBgn0034898	3	CG18128	-0.353772	-0.263689	-0.0465089	0.480601	0.536807	0.556074			0.217046
FBgn0034411	3	CG18605	-0.0597107	0.155682	0.178767	0.255257	0.599619	0.699783			0.217012
FBgn0015774	2	NetB	-0.508121	0.102657	0.119647	0.314315	0.322645	0.508511			0.216981
FBgn0033529	3	CG17765	-0.521579	-0.348475	0.0558887	0.377796	0.507373	0.765533			0.216842
FBgn0265834	3	CG44623	-0.0548602	0.0685956	0.364956	1.20114					0.216776
FBgn0038931	3	CG13407	-1.32419	-0.689577	0.170488	0.262995	0.431607	0.514159			0.216742
FBgn0053189	3	CG33189	-0.839605	0.0678804	0.216678	0.326481	0.699829				0.216678
FBgn0037794	3	CG6254	-0.484981	-0.0365297	0.21667	0.481669	0.531145				0.21667
FBgn0261882	3	l(2)35Bc	-0.759382	0.0570542	0.376284	0.461798					0.216669
FBgn0032284	3	CG7294	-0.277631	0.0245891	0.216629	0.378656	0.521784				0.216629
FBgn0038611	3	CG14309	-0.178237	0.0110192	0.0195601	0.413682	0.484768	0.699433			0.216621
FBgn0039359	3	RpL27	-0.229697	0.0734805	0.212638	0.220547	0.448712	0.75821			0.216592
FBgn0053192	3	MtnD	-0.0716509	-0.04971	0.168754	0.264305	0.312612	0.772093			0.216529
FBgn0036414	2	nan	-0.0247069	0.0436964	0.087683	0.345308	0.6632	1.33227			0.216496
FBgn0038958	3	CG13857	-0.380884	0.121185	0.21461	0.218333	0.291294	0.377877			0.216471
FBgn0031621	3	Elba3	-0.402943	0.0393526	0.183264	0.249649	0.279103	1.10001			0.216457
FBgn0033905	2	CG18324	-0.735598	-0.700388	-0.140008	0.572907	0.860581	0.985047			0.21645
FBgn0031003	2	CG7889	-0.433865	0.0481038	0.384726	0.880742					0.216415
FBgn0036019	3	Or67b	0.114676	0.197775	0.216405	0.229424	0.730473				0.216405
FBgn0037320	3	CG14668	-0.277205	0.132001	0.161865	0.270925	0.303125	0.408819			0.216395
FBgn0033661	3	CG13185	-0.0177236	0.000849644	0.171941	0.260838	0.362213	0.448689			0.21639
FBgn0036417	3	CG7906	-0.186913	0.134168	0.141194	0.29157	0.711519	0.87233			0.216382
FBgn0264954	3	fd3F	-0.639495	-0.0522378	0.216343	0.277374	0.366007				0.216343
FBgn0037888	3	scpr-B	-1.26357	-0.109531	0.21619	0.358024	1.16323				0.21619
FBgn0259683	3	Ir40a	-0.858696	-0.0182276	0.450339	0.47849					0.216056
FBgn0043578	2	PGRP-SB1	-0.78522	-0.310021	0.14379	0.288306	1.37825	2.909			0.216048
FBgn0030832	3	CG10597	-0.572989	-0.333716	-0.063893	0.495732	0.62372	0.664456			0.21592
FBgn0051469	1	CG31469	-0.906624	0.00560518	0.0814835	0.09973	0.332091	0.728722	0.972634	1.11586	0.21591
FBgn0030006	3	CG17982	-0.15488	0.158909	0.215804	0.269919	0.397441				0.215804
FBgn0036881	3	Cpr76Bd	-0.625285	-0.0378065	0.0717664	0.359797	0.417549	0.516429			0.215782
FBgn0035944	2	CG5021	0.0621937	0.160867	0.270206	0.982997					0.215537
FBgn0035969	3	CG4476	-0.376732	0.100793	0.125386	0.305678	0.319244	0.809305			0.215532
FBgn0015400	3	kek2	-0.547985	-0.0678698	0.0788016	0.352216	0.701505	0.734476			0.215509
FBgn0035022	3	CG11413	-0.695043	-0.0484716	0.210136	0.220838	0.42146	0.616315			0.215487
FBgn0034405	3	Jheh2	-0.364424	0.122072	0.204589	0.226377	0.375842	0.928077			0.215483
FBgn0034636	2	twz	-0.643142	-0.248536	0.038141	0.392768	2.10386	2.58064			0.215454
FBgn0031282	3	Pex12	-0.392876	-0.24533	0.0245871	0.406307	0.447043	0.580388			0.215447
FBgn0039405	3	CG14550	-0.356148	-0.0982686	0.0430334	0.387801	0.468404	0.680932			0.215417
FBgn0037570	3	CG11693	-1.10421	-0.0729708	0.100843	0.329856	0.692237	0.774953			0.21535
FBgn0033544	3	CG7220	-0.212955	-0.147322	0.183957	0.246699	0.490661	0.719596			0.215328
FBgn0243586	3	Tb	-0.280681	-0.149313	0.579878	1.24802					0.215282
FBgn0003742	2	tra2	-0.936919	-0.460143	0.0669841	0.36348	0.714301	3.26097			0.215232
FBgn0031728	3	Hsp60C	-1.41953	-0.554805	0.14349	0.286965	0.355275	0.537486			0.215228
FBgn0039428	3	CG14237	-0.434585	-0.171425	0.0712223	0.359211	0.37362	0.695179			0.215217
FBgn0036040	3	CG6749	-0.021649	0.0502253	0.138635	0.291706	0.950612	0.967636			0.215171
FBgn0036998	3	CG5969	-0.320959	-0.0111208	0.130924	0.299268	0.427692	0.439294			0.215096
FBgn0034923	2	Upf3	-0.307682	0.0120578	0.113948	0.316227	2.22976	5.56263			0.215087
FBgn0032774	3	CG17549	-0.701752	-0.233689	0.214981	0.518243	0.549782				0.214981
FBgn0263401	3	CG43447	-0.786374	0.128907	0.18488	0.245003	0.327832	0.520367			0.214942
FBgn0034503	3	MED8	0.0967626	0.2094	0.220469	0.571426					0.214935
FBgn0041240	3	Gr57a	-0.296861	-0.00320535	0.106922	0.322876	0.646607	1.92158			0.214899
FBgn0034099	3	CG15708	-2.2803	-0.0766061	-0.00995969	0.439453	0.763064	0.77264			0.214747
FBgn0033047	3	CG7882	-0.232471	-0.0799964	0.179363	0.250045	0.831014	0.980473			0.214704
FBgn0036389	3	ssp2	-0.0744639	0.202238	0.214621	0.485558	1.30452				0.214621
FBgn0035295	3	Cnb	-0.225085	-0.0861776	0.0318198	0.397369	0.428222	0.469664			0.214594
FBgn0036224	3	Rpt4R	-0.396945	-0.036258	0.0428233	0.386308	0.388727	0.558152			0.214566
FBgn0051021	3	CG31021	-0.310598	-0.305023	0.154549	0.274529	0.333788	0.437273			0.214539
FBgn0032110	3	CG3748	-0.529966	-0.038517	0.150873	0.278173	0.504415	0.63352			0.214523
FBgn0004619	1	GluRIA	-0.633626	-0.445827	-0.31596	0.180384	0.248434	0.596224	0.679713	2.92643	0.214409
FBgn0063368	2	Gpb5	-0.345647	-0.155176	0.583827	2.87506					0.214326
FBgn0259716	3	CG42370	0.0931008	0.122079	0.145385	0.283256	0.300865	0.61192			0.21432
FBgn0023180	3	Orc6	0.0212437	0.143141	0.155914	0.272577	0.345603	1.269			0.214245
FBgn0050421	2	Usp15-31	-0.486753	-0.161897	0.214215	0.281205	0.39538				0.214215
FBgn0040959	3	Peritrophin-15a	-0.0980745	0.0520455	0.207835	0.220531	0.370207	0.600575			0.214183
FBgn0085250	3	CG34221	-0.236292	-0.0958903	0.147539	0.280767	0.318451	0.344163			0.214153
FBgn0036565	3	CG5235	-0.911183	0.00207743	0.213933	0.373527	0.906605				0.213933
FBgn0036411	2	Sox21a	-0.907978	-0.279438	-0.0895422	0.517383	0.750971	1.90661			0.21392
FBgn0064237	3	Idgf5	-0.320313	0.146706	0.213777	0.240989	0.645749				0.213777
FBgn0034031	3	CG12963	-0.417548	-0.0703562	0.207047	0.220436	0.366171	0.676268			0.213742
FBgn0035713	3	velo	-0.247901	0.19215	0.235331	0.349851					0.213741
FBgn0003886	2	alphaTub85E	-0.373061	-0.196361	-0.0534025	0.480728	0.684214	0.711473			0.213663
FBgn0032771	3	CG17349	-0.375838	-0.0760312	0.213657	0.333789	0.687397				0.213657
FBgn0036911	3	Fibp	-0.124176	0.0991613	0.213581	0.229201	0.839256				0.213581
FBgn0036147	1	Plod	-0.775182	-0.517523	-0.465427	0.213484	0.91599	0.951183	1.00875		0.213484
FBgn0036988	3	CG5262	-0.632378	-0.0653633	0.168993	0.257967	0.283692	0.396857			0.21348
FBgn0030715	3	Or13a	-0.153868	-0.109588	0.149829	0.277122	0.407565	1.00603			0.213475
FBgn0046302	3	CG10650	0.0482647	0.169356	0.213401	0.389479	0.575834				0.213401
FBgn0025185	3	az2	-0.290232	-0.148827	0.199265	0.227451	0.283216	1.02657			0.213358
FBgn0085271	3	CG34242	-0.416332	-0.1891	0.213346	0.851016	0.851065				0.213346
FBgn0010830	3	l(3)04053	-0.62193	0.103776	0.322875	0.359527					0.213325
FBgn0261838	3	pre-mod(mdg4)-Z	-0.55815	0.0318576	0.115475	0.311136	0.376629	0.601703			0.213305
FBgn0016977	3	spen	-0.0452445	0.031093	0.127445	0.29892	0.365162	0.535183			0.213182
FBgn0265349	3	Sfp33A4	-0.14335	0.100753	0.325476	0.476183					0.213115
FBgn0032407	3	Pex19	0.0879367	0.153401	0.212992	0.67939	1.26056				0.212992
FBgn0029681	3	CG15239	-0.0796345	0.0400219	0.192515	0.233387	0.331573	0.367099			0.212951
FBgn0034956	3	CG4324	-0.132541	0.04687	0.185388	0.240489	0.280284	0.408607			0.212939
FBgn0035357	3	MEP-1	-0.959237	0.0299309	0.0859807	0.339604	0.591664	0.749357			0.212793
FBgn0051300	3	CG31300	-0.241901	0.204326	0.207896	0.217683	0.375623	1.04921			0.21279
FBgn0034622	3	CG15666	0.00361072	0.0746842	0.109207	0.316337	0.421955	0.556569			0.212772
FBgn0040207	3	kat80	-0.137149	-0.0119151	0.437401	0.980751					0.212743
FBgn0283461	3	Drs	-0.197594	-0.155807	0.196662	0.228769	0.374095	0.639038			0.212716
FBgn0036318	2	Wbp2	-0.559762	-0.12098	0.200173	0.224944	0.29155	0.334142			0.212558
FBgn0038309	3	Amt	-0.130232	-0.108666	0.20507	0.219847	0.400423	0.596447			0.212459
FBgn0036747	3	CG6052	-0.0318942	0.0498825	0.212383	0.235905	0.863412				0.212383
FBgn0038846	3	CG5697	-0.915033	-0.3125	-0.0294623	0.454042	0.633484	0.650628			0.21229
FBgn0029148	3	NHP2	-0.00435272	0.127696	0.167541	0.256942	0.297036	0.326788			0.212241
FBgn0040941	3	CG15308	-0.289617	-0.000404827	0.163609	0.260728	0.342068	0.504			0.212168
FBgn0016701	2	Rab4	-0.180461	-0.0443154	0.212154	0.245605	2.75308				0.212154
FBgn0029723	3	Proc-R	-0.232414	-0.143284	0.124568	0.299737	0.588853	0.61253			0.212153
FBgn0028963	3	Or49b	-0.448079	-0.0787466	0.212143	0.351365	1.13615				0.212143
FBgn0045502	3	Gr10a	-0.77077	-0.0976544	0.0792497	0.345028	0.52173	0.746033			0.212139
FBgn0037410	3	Osi2	-0.37604	-0.162016	0.209247	0.21489	0.220725	0.287943			0.212068
FBgn0052281	3	CG32281	-0.668726	0.0282614	0.211857	0.227342	0.676386				0.211857
FBgn0035645	3	CG5592	-0.491124	-0.356362	0.208383	0.21522	0.425371	0.777882			0.211802
FBgn0039479	3	CG14257	0.14912	0.149883	0.201629	0.221851	0.300872	0.329977			0.21174
FBgn0034634	3	CG10494	-0.234961	0.0843187	0.197412	0.225961	0.249356	0.305616			0.211686
FBgn0021742	3	C901	-0.334464	-0.234255	0.116541	0.306763	0.324519	0.418313			0.211652
FBgn0051812	3	CG31812	-0.433751	0.0636663	0.211619	0.361653	0.776933				0.211619
FBgn0026869	3	Thd1	-0.385961	-0.0333779	0.140427	0.282683	0.916671	1.6118			0.211555
FBgn0031451	1	CG9961	-0.700496	-0.51054	0.21145	1.3514	2.00361				0.21145
FBgn0029531	3	CG13362	-0.213056	-0.199881	0.193053	0.229758	0.25879	0.72865			0.211405
FBgn0267428	3	CG45781	0.0994802	0.143025	0.279754	0.634272					0.21139
FBgn0031738	3	CG9171	-0.431536	-0.0299794	0.0864295	0.336223	0.417174	0.622229			0.211327
FBgn0024289	3	Sodh-1	-0.266715	-0.159856	0.211287	0.235851	0.330638				0.211287
FBgn0037877	3	CG6689	-0.249007	0.196141	0.2111	0.418417	0.802526				0.2111
FBgn0039591	3	CG9988	-0.411833	-0.287066	0.0613244	0.360718	0.491153	0.758172			0.211021
FBgn0003002	2	opa	-1.25264	-0.209995	0.211009	0.479987	1.26899				0.211009
FBgn0032804	3	CG13081	-1.62793	0.0881535	0.211	0.324351	0.630631				0.211
FBgn0035611	3	CG13285	-0.0589614	0.156974	0.210958	0.764784	0.807997				0.210958
FBgn0033020	2	COX4L	-0.519993	-0.168738	0.124281	0.297633	0.847038	1.55374			0.210957
FBgn0039058	2	VhaAC39-2	0.0677769	0.115206	0.137958	0.283808	0.358113	0.37191			0.210883
FBgn0034496	3	CG9143	-0.0966189	0.0199893	0.153532	0.268076	0.451115	0.517048			0.210804
FBgn0010100	3	Acon	-0.177707	-0.0514852	0.141286	0.280189	0.303289	1.21467			0.210738
FBgn0044811	3	TotF	-0.429564	0.0908479	0.137713	0.283644	0.647316	0.751851			0.210679
FBgn0043002	1	Chrac-14	-0.961441	-0.109968	0.159382	0.210633	0.454266	0.494827	1.15735		0.210633
FBgn0037515	3	Sp7	-0.000161693	0.147001	0.210554	0.213246	0.216366				0.210554
FBgn0052109	3	CG32109	-0.381618	0.136381	0.210546	1.51583	2.81961				0.210546
FBgn0035476	2	CG12766	-0.816423	-0.0238211	0.210545	0.325716	1.89025				0.210545
FBgn0036570	3	IntS9	-0.124763	0.110592	0.210507	0.215257	0.243819				0.210507
FBgn0040832	3	CG8012	-0.37339	-0.209712	0.0504328	0.370574	0.705353	0.818255			0.210504
FBgn0028947	3	CG11865	-0.0973132	0.178433	0.242352	0.333361					0.210392
FBgn0003462	3	Sod	-0.265729	0.0046645	0.163873	0.25679	0.462083	0.47815			0.210331
FBgn0069056	3	CG33226	-0.544224	0.173421	0.247233	0.861583					0.210327
FBgn0038035	1	lig3	-1.12609	-0.544687	-0.44286	0.196393	0.224256	0.966562	2.08022	2.63001	0.210325
FBgn0039530	3	Tusp	-1.47303	-0.113818	0.120535	0.30009	0.458588	0.623849			0.210313
FBgn0033902	3	Tango7	-1.0802	0.0789704	0.210311	0.366357	0.757702				0.210311
FBgn0031444	3	CG9879	-0.418026	-0.2705	0.146762	0.273756	0.443466	0.755373			0.210259
FBgn0010225	2	Gel	-0.735146	-0.121662	-0.0820372	0.502482	0.547872	1.12169			0.210223
FBgn0263234	3	Phae1	-0.439565	0.167449	0.252885	0.612583					0.210167
FBgn0032377	3	CG14937	-0.064059	-0.0630208	0.165351	0.254881	0.25569	0.329026			0.210116
FBgn0001961	2	Arpc1	-0.0352056	0.185878	0.209984	1.20209	1.32346				0.209984
FBgn0039202	3	CG13622	-0.06062	0.0219968	0.209955	0.36746	0.550141				0.209955
FBgn0039228	3	CG6980	-0.581674	-0.0340927	0.198418	0.221362	0.617161	0.821738			0.20989
FBgn0032424	1	CG17010	-0.910739	-0.505298	-0.299895	0.158238	0.261515	0.43392	1.11141	1.97964	0.209876
FBgn0031164	2	CG1724	-1.18525	-0.104816	0.0180683	0.40166	0.526285	0.542115			0.209864
FBgn0037552	3	CG7800	-0.63267	-0.168656	0.111291	0.308434	0.325151	0.755078			0.209862
FBgn0001077	3	ftz	-0.399884	-0.0776511	0.0404406	0.379116	0.426508	0.852974			0.209778
FBgn0034928	3	CG13562	-0.217895	0.177663	0.209778	0.326909	0.740213				0.209778
FBgn0250755	3	CG42233	-0.368681	0.0335155	0.209773	0.344208	0.575157				0.209773
FBgn0037229	3	CG9766	-0.0368471	0.0292659	0.390274	1.03302					0.20977
FBgn0261649	3	tinc	-0.514802	-0.223149	0.16136	0.258038	0.489937	0.602704			0.209699
FBgn0032549	3	CG4650	-0.965096	-0.0648706	0.19406	0.225227	0.313573	1.24969			0.209644
FBgn0031946	3	CG7164	-0.357163	-0.334772	0.198038	0.221128	0.274259	0.601232			0.209583
FBgn0034907	3	CG5539	-0.258237	-0.11879	0.0458804	0.373154	0.399042	0.437614			0.209517
FBgn0035722	3	CG10075	-0.581824	0.135496	0.283526	1.2811					0.209511
FBgn0052382	3	sphinx2	-0.399243	0.17203	0.209464	0.36513	1.32631				0.209464
FBgn0031860	2	CG11236	0.0103778	0.108551	0.209458	0.309578	1.62705				0.209458
FBgn0034502	3	CG13871	-0.851089	0.112015	0.161162	0.257532	0.454575	0.91128			0.209347
FBgn0035497	3	CG14995	-0.161299	-0.0459531	0.190644	0.227995	0.43385	0.617117			0.20932
FBgn0031449	3	CG31689	-0.659906	0.0093986	0.209302	0.331067	0.738863				0.209302
FBgn0050268	3	CG30268	-0.464494	-0.218211	0.20927	0.422022	0.767909				0.20927
FBgn0032660	3	elfless	-0.247007	0.0387519	0.209265	0.253977	0.477714				0.209265
FBgn0085245	3	CG34216	-0.0280055	0.127131	0.209026	0.211968	0.557109				0.209026
FBgn0031887	3	CG11289	-0.0303995	0.0640635	0.114261	0.303733	0.482905	1.19386			0.208997
FBgn0264273	3	Sema-2b	-0.840997	0.0333484	0.208906	0.282308	0.288078				0.208906
FBgn0053193	3	sav	-0.354554	-0.102005	0.0485186	0.369233	1.07924	1.36632			0.208876
FBgn0041105	2	nerfin-2	-0.752191	-0.263111	-0.0211174	0.438867	0.60982	1.42828			0.208875
FBgn0004554	3	Edg91	-0.145234	0.0318386	0.181213	0.236447	0.327498	0.488398			0.20883
FBgn0035412	3	CG14957	-0.41532	-0.0569605	0.208735	0.384477	0.476104				0.208735
FBgn0032514	3	CG9302	-0.833307	-0.560405	0.208727	0.434381	0.437519				0.208727
FBgn0039272	3	CG11836	-0.247882	-0.032863	0.138491	0.278666	0.614471	0.657611			0.208578
FBgn0051528	3	CG31528	-0.414861	0.103005	0.201319	0.215762	0.230195	0.487827			0.208541
FBgn0266432	3	CG45062	-0.213626	0.0804906	0.208372	0.42017	0.59022				0.208372
FBgn0033995	2	GPHR	-1.72671	-1.06332	0.151996	0.264528	0.288513	1.36717			0.208262
FBgn0032582	3	CG13258	-0.185205	0.0258688	0.104499	0.311575	0.459204	0.547235			0.208037
FBgn0033096	2	Zip42C.1	-0.68165	-0.138018	0.193691	0.222221	0.459019	0.900876			0.207956
FBgn0259960	3	CG42470	-0.458277	-0.00643964	0.207855	0.259558	0.61177				0.207855
FBgn0261584	3	CG42694	-0.460499	0.0399976	0.175165	0.240453	0.250967	0.314336			0.207809
FBgn0032901	3	sky	-0.372584	-0.253099	0.207784	0.242034	0.602313				0.207784
FBgn0085191	3	CG34162	-0.754156	-0.423897	0.839456	0.994301					0.207779
FBgn0030377	1	CG1924	-0.717933	-0.448598	-0.175631	0.184845	0.230682	0.347659	0.720146	1.49354	0.207763
FBgn0039490	2	CG5882	-0.918957	-0.8479	0.207762	0.327838	0.364417				0.207762
FBgn0028870	3	CG4691	-0.550769	-0.0552705	0.175155	0.240259	0.716728	0.764589			0.207707
FBgn0030297	3	Gr10b	-0.382726	0.117854	0.196972	0.217955	0.383909	0.409511			0.207463
FBgn0038238	3	CG14854	-0.438984	-0.369163	0.207428	0.42005	1.57871				0.207428
FBgn0023507	3	D2hgdh	-0.65649	0.0500868	0.188629	0.226118	0.244624	1.08172			0.207374
FBgn0039087	3	CG10168	-0.397256	0.00975758	0.0280326	0.386447	0.522617	0.668194			0.20724
FBgn0004360	2	Wnt2	-0.540382	-0.0903468	0.0696003	0.344731	1.31113	4.45046			0.207166
FBgn0037811	3	CG12592	-0.607807	-0.105132	0.166355	0.247953	0.334872	0.380041			0.207154
FBgn0031322	2	CG5001	-0.321639	-0.248185	-0.0625428	0.476838	1.04436	1.229			0.207148
FBgn0036627	3	Gagr	-0.0417688	0.00746017	0.0641651	0.350074	0.576293	0.594653			0.20712
FBgn0263979	2	Caf1-55	0.131196	0.131616	0.207114	0.559451	1.24833				0.207114
FBgn0262035	3	CG42846	-0.138851	0.169404	0.2071	0.49102	0.702593				0.2071
FBgn0262512	3	Vha14-1	-0.678426	-0.108384	0.0986621	0.315516	0.414867	1.33638			0.207089
FBgn0030890	3	CG7536	0.097142	0.115741	0.207077	0.35548	4.15445				0.207077
FBgn0031294	1	IA-2	-0.698557	-0.501517	-0.355747	0.155502	0.258507	0.645894	1.50384	1.67169	0.207005
FBgn0050428	3	CG30428	-0.446585	-0.356325	0.206787	0.209352	1.11231				0.206787
FBgn0032030	3	Wdr82	-1.22601	-0.0533447	0.466907	1.28634					0.206781
FBgn0054039	3	CG34039	-0.327075	-0.208119	0.0849094	0.328582	0.350714	0.462477			0.206746
FBgn0086408	3	stl	0.0286965	0.123009	0.12605	0.287399	0.578982	0.740616			0.206725
FBgn0028622	3	qsm	-0.367929	-0.12042	-0.000257624	0.413654	0.431229	0.795652			0.206698
FBgn0039538	3	CG12883	-0.620451	-0.0847713	0.143849	0.269539	0.402829	0.476312			0.206694
FBgn0053542	3	upd3	-0.850943	-0.0522838	0.109053	0.304297	0.449999	0.718685			0.206675
FBgn0033593	3	Listericin	-0.415901	-0.2003	0.114429	0.298916	0.338473	1.1275			0.206672
FBgn0004862	2	bap	-0.751712	0.0436479	0.206645	0.217491	1.20898				0.206645
FBgn0260753	3	Pdfr	-1.00353	0.0543753	0.0919626	0.321274	0.361338	1.10218			0.206618
FBgn0032895	3	twit	-0.659847	0.106612	0.206602	0.346614	0.771849				0.206602
FBgn0085205	3	CG34176	-0.265512	0.147252	0.20651	0.497573	0.525346				0.20651
FBgn0264386	2	Ca-alpha1T	-0.323487	0.0943058	0.180781	0.232074	0.294506	0.343546			0.206427
FBgn0259242	3	CG42340	-0.393568	-0.15096	0.20627	0.668301	2.01707				0.20627
FBgn0064117	3	SLIRP1	-1.64087	-0.430009	0.146103	0.266436	0.680549	1.06605			0.206269
FBgn0034182	3	SmydA-7	-0.0156978	0.0670015	0.160542	0.251827	0.404009	1.30885			0.206185
FBgn0030266	3	CG11122	-0.343886	-0.167313	0.183392	0.22838	0.289843	0.361513			0.205886
FBgn0032341	2	Reps	-1.03154	-0.185	-0.114369	0.526062	0.784932	1.51969			0.205847
FBgn0039464	2	CG6330	-0.989557	-0.968518	0.0650977	0.346572	1.75407	3.16997			0.205835
FBgn0033917	3	SmydA-1	-0.281025	-0.0162983	0.0583219	0.353159	0.385909	0.459432			0.20574
FBgn0030912	3	CG6023	-0.480738	0.130497	0.131503	0.279977	0.354229	0.409937			0.20574
FBgn0045486	3	Gr36b	0.0464136	0.124245	0.287184	0.682974					0.205715
FBgn0038925	3	Cchl	-0.827182	-0.28019	0.150241	0.261007	0.281229	0.342097			0.205624
FBgn0029720	3	CG3009	-0.23196	-0.177716	0.175356	0.235818	0.345875	0.802931			0.205587
FBgn0267398	3	Yeti	-0.716797	-0.248539	0.205581	0.290299	0.354775				0.205581
FBgn0004580	2	Cbp53E	-0.28161	-0.18103	0.138769	0.27238	0.414469	0.450146			0.205574
FBgn0034739	2	CG3927	-0.0691691	0.0863413	0.205467	0.524364	1.63456				0.205467
FBgn0085422	3	CG34393	-0.65962	-0.092513	0.16247	0.24822	0.402227	1.20839			0.205345
FBgn0031996	3	CG8460	-1.33915	-0.488504	-0.0207511	0.431436	0.447841	0.686539			0.205343
FBgn0036814	2	CG14073	-0.283008	0.197942	0.203354	0.206925	0.486593	1.85659			0.205139
FBgn0263983	3	CG43732	-0.172247	0.085181	0.179979	0.230296	0.587016	0.719661			0.205138
FBgn0038029	3	GstD11	-0.340462	-0.121794	0.170099	0.239842	0.612186	0.693633			0.204971
FBgn0037405	3	CG1077	-0.909313	-0.0562982	0.120792	0.289003	0.34589	0.347573			0.204898
FBgn0035083	3	Tina-1	-0.420708	-0.20307	0.185861	0.223794	0.268985	0.882975			0.204828
FBgn0032520	3	CG10859	-0.558425	-0.055558	0.180123	0.229507	0.419635	0.576302			0.204815
FBgn0038256	3	CG7530	-0.22437	-0.106149	0.174456	0.235167	0.461879	0.709769			0.204811
FBgn0039833	3	CG15564	-0.132079	0.0442096	0.178404	0.231194	0.363365	0.621926			0.204799
FBgn0004364	3	18w	-1.29933	-0.231565	0.160482	0.249079	0.561641	1.15441			0.20478
FBgn0035024	3	CG11414	-1.09218	0.00833361	0.121923	0.287603	0.537083	0.94874			0.204763
FBgn0035762	3	Rint1	-0.628546	-0.41342	0.20472	0.42924	0.742417				0.20472
FBgn0036082	3	CG12362	-0.0427009	0.038333	0.191538	0.217858	0.249593	0.281785			0.204698
FBgn0051871	1	CG31871	-2.74136	-0.593811	-0.104476	-0.0883264	0.497289	0.604302	1.03613	1.64045	0.204481
FBgn0032728	3	Tango6	-1.68549	0.121269	0.287621	0.607562					0.204445
FBgn0036848	3	CG10424	-0.36761	-0.0968936	0.204434	0.297003	0.52726				0.204434
FBgn0047178	2	CG32147	-1.03667	0.091378	0.317468	0.530129					0.204423
FBgn0010660	3	Nup214	-0.192413	-0.091384	0.164279	0.24444	0.651565	0.932446			0.204359
FBgn0031412	3	CG16995	0.138301	0.152304	0.204302	0.724399	0.787835				0.204302
FBgn0038979	3	tHMG2	-0.0981983	0.0485117	0.204298	0.317277	0.419972				0.204298
FBgn0041225	3	Gr94a	-0.352514	0.171772	0.236771	0.290348					0.204272
FBgn0261806	3	CG42752	0.0783801	0.183281	0.225179	0.773729					0.20423
FBgn0037370	3	CG1236	-1.45961	-0.421954	0.204229	0.26358	0.37901				0.204229
FBgn0085479	3	CG34450	-0.217056	-0.185441	0.0675084	0.340933	0.467207	0.599838			0.204221
FBgn0029117	3	Surf1	-0.618719	-0.383821	0.20418	0.507387	0.775037				0.20418
FBgn0030373	3	CG12721	-2.92964	-0.292955	0.0612115	0.347142	0.535049	0.573792			0.204177
FBgn0039402	3	Vps2	-0.123567	-0.11787	0.0563363	0.351678	0.392016	0.645853			0.204007
FBgn0032170	3	CG4658	-0.238511	-0.0901483	0.203979	0.599663	0.650798				0.203979
FBgn0033079	2	Fmo-2	-0.421122	-0.10152	0.20392	0.434797	1.12259				0.20392
FBgn0039135	3	CG13603	-0.0401738	0.114922	0.157586	0.250139	0.321059	0.890626			0.203863
FBgn0033296	3	Mal-A7	-0.407968	0.0182387	0.197195	0.210409	0.663469	0.6931			0.203802
FBgn0002306	3	sas	-0.155033	-0.10033	0.0646827	0.342875	0.446664	0.59389			0.203779
FBgn0052087	3	CG32087	-0.411269	0.0962533	0.203658	0.323184	0.360745				0.203658
FBgn0033108	3	CG15236	-0.429177	-0.107341	0.0807061	0.32653	0.441865	0.661065			0.203618
FBgn0000422	1	Ddc	-1.04546	-0.604855	-0.44174	-0.0125006	0.41955	0.521144	0.541748	4.14068	0.203525
FBgn0014024	3	Rnp4F	-1.32015	-0.169259	0.146612	0.260348	0.413371	0.754864			0.20348
FBgn0034446	3	Arl6	-0.348918	-0.274494	0.133564	0.273099	0.600721	1.22231			0.203332
FBgn0263750	3	CG43675	-0.152583	0.109804	0.296842	0.834063					0.203323
FBgn0263235	3	Phae2	-0.293279	-0.165413	0.203257	0.244609	1.09718				0.203257
FBgn0035965	3	Use1	-0.00034638	0.0387361	0.203253	0.275148	0.354791				0.203253
FBgn0052668	3	CG32668	-0.573723	-0.431401	0.10916	0.297216	0.505874	0.658238			0.203188
FBgn0011828	2	Pxn	-1.43895	-1.07652	0.203182	0.774007	1.3007				0.203182
FBgn0011570	3	cpb	-1.16784	-0.482075	0.109754	0.296446	0.338361	0.718177			0.2031
FBgn0027538	1	beta4GalNAcTA	-1.15513	-0.021075	0.0105629	0.0811895	0.32499	0.454576	0.879301	1.77833	0.20309
FBgn0039452	3	CG14245	-0.610449	-0.440643	0.0718374	0.334332	0.33704	0.798597			0.203085
FBgn0038853	3	RhoGAP93B	-0.317836	0.0276632	0.154044	0.252117	0.705449	1.19603			0.203081
FBgn0020416	3	Idgf1	-0.200117	0.0981583	0.192347	0.213626	0.38303	0.792492			0.202987
FBgn0035469	3	CG14977	-0.160442	0.0911757	0.314775	0.600068					0.202975
FBgn0027499	2	wde	-0.955825	0.0384122	0.202971	0.273188	1.57625				0.202971
FBgn0028523	3	CG5888	-0.113218	0.113306	0.29252	0.572484					0.202913
FBgn0029843	1	Nep1	-0.682159	-0.664358	-0.253308	0.18921	0.216567	0.401558	0.408388	1.22106	0.202889
FBgn0034510	3	CG13426	-0.993629	-0.353076	0.202879	0.214579	0.285092				0.202879
FBgn0038402	3	Fer2	-0.112191	-0.0994156	-0.043835	0.449455	0.632748	0.796038			0.20281
FBgn0038453	3	CG10326	-0.481957	0.0257229	0.175466	0.229894	0.288704	0.477305			0.20268
FBgn0265188	3	CG44253	-0.332844	-0.0787342	0.151598	0.253646	0.26105	0.317471			0.202622
FBgn0033573	3	Obp47a	-0.564228	0.144823	0.177294	0.227908	0.923987	0.954915			0.202601
FBgn0034406	2	Jheh3	-0.0509542	0.0600911	0.202553	2.71474	3.7547				0.202553
FBgn0030745	2	CG4239	-0.488571	-0.0672778	0.0614779	0.343508	1.03683	1.26908			0.202493
FBgn0033136	3	Tsp42Eo	-0.153542	-0.0345912	0.154871	0.250053	0.328002	0.444256			0.202462
FBgn0029105	3	alpha-catenin-related	-0.0843652	0.144661	0.181737	0.222977	0.50127	0.939034			0.202357
FBgn0259973	3	Sfp79B	0.129749	0.177121	0.227542	0.243589					0.202332
FBgn0043841	3	vir-1	-0.43389	-0.054511	0.0247326	0.379882	0.401696	0.966636			0.202307
FBgn0262473	3	Tl	-2.45483	0.0921254	0.105026	0.299578	0.37407	0.475203			0.202302
FBgn0030538	3	betaNACtes1	-0.486277	-0.144493	0.0980959	0.306494	0.593921	0.628145			0.202295
FBgn0032779	1	CG16771	-0.311573	-0.101245	-0.0174629	0.0820685	0.322501	0.481075	0.646513	2.92372	0.202285
FBgn0028949	2	CG15254	-0.515182	0.0859972	0.318544	1.59416					0.20227
FBgn0031398	3	CG10880	-0.340098	-0.0332038	0.174204	0.230327	0.562203	0.652932			0.202265
FBgn0261952	3	srw	-0.531476	-0.258124	0.181125	0.223327	0.382352	0.418155			0.202226
FBgn0034877	2	levy	-0.671083	-0.130541	0.141875	0.262544	1.99924	3.31566			0.202209
FBgn0035763	3	CG8602	-0.131017	0.094191	0.202124	1.03291	1.04004				0.202124
FBgn0262003	3	CG42821	-0.662885	-0.453981	-0.0263573	0.430577	0.534211	1.1636			0.20211
FBgn0050046	3	CG30046	-0.19471	-0.0680897	0.202015	0.854393	0.973385				0.202015
FBgn0003748	3	Treh	-0.280788	-0.244119	-0.0292942	0.433093	0.478675	0.688086			0.201899
FBgn0259170	2	alpha-Man-Ia	-0.534364	0.126739	0.201889	0.25281	2.24768				0.201889
FBgn0000356	3	Cp16	-0.919445	-0.44971	0.129977	0.273689	0.614553	0.855463			0.201833
FBgn0032172	3	CG5850	-0.484498	0.0664323	0.0992366	0.304223	0.363128	0.489961			0.20173
FBgn0085437	3	CG34408	-0.356907	0.136646	0.189011	0.214413	0.842841	0.916264			0.201712
FBgn0260748	2	CG5004	-1.19949	0.0372671	0.201703	0.610226	1.06277				0.201703
FBgn0030833	3	CG8915	-0.0432516	0.0440493	0.201674	0.342997	0.582766				0.201674
FBgn0033763	2	CG8646	-0.643868	-0.395582	0.201539	0.397952	1.58258				0.201539
FBgn0263597	3	Acp98AB	-0.272951	0.0744849	0.0771799	0.32586	0.557467	0.561423			0.20152
FBgn0010041	3	GstD5	0.101551	0.138481	0.178713	0.224285	0.27926	0.753468			0.201499
FBgn0262141	3	CG42867	-0.268444	0.191983	0.201446	0.231346	0.671843				0.201446
FBgn0025676	3	CkIIalpha-i3	-0.371546	0.145886	0.257003	0.713622					0.201444
FBgn0031134	3	CG1314	-0.595836	-0.0664712	0.201416	0.313833	0.781387				0.201416
FBgn0262030	3	CG42841	-0.262861	0.00814725	0.00888458	0.39384	0.51032	1.19608			0.201362
FBgn0030195	3	CG2898	-0.534475	-0.0253474	0.196596	0.206013	0.281085	0.681003			0.201304
FBgn0053768	3	CG33768	-0.594784	-0.25244	0.201296	0.662677	0.717818				0.201296
FBgn0264343	3	CG43799	-0.29372	0.0380019	0.364445	0.736818					0.201223
FBgn0265084	3	CG44195	-0.124886	-0.0164975	0.201108	0.236418	0.546231				0.201108
FBgn0030321	3	CG1703	-0.420421	0.00518726	0.39669	1.58956					0.200939
FBgn0031389	3	CG4259	-0.324784	0.0109418	0.179287	0.222504	0.417947	0.436431			0.200895
FBgn0002535	3	Lcp4	-1.43774	0.117566	0.151769	0.249857	0.37553	0.397714			0.200813
FBgn0032879	3	CG9317	-0.359006	0.000973725	0.19582	0.205671	0.423235	1.32492			0.200745
FBgn0028858	3	CG10839	-0.189129	-0.145522	0.200644	0.280127	0.340734				0.200644
FBgn0265268	3	CG18234	-0.468883	0.125891	0.186537	0.214704	0.26166	1.46988			0.200621
FBgn0029785	3	RpL35	-0.352994	0.163254	0.200536	0.245746	0.451241				0.200536
FBgn0031281	3	Saf6	-0.248692	-0.24705	0.135251	0.2658	0.481184	0.777286			0.200526
FBgn0003517	3	sta	-0.66233	0.00202092	0.2005	0.222569	0.604655				0.2005
FBgn0050278	3	CG30278	-0.280145	-0.205954	0.0614316	0.339547	0.828387	1.18133			0.200489
FBgn0085362	3	Vml	-0.0216153	0.116104	0.200403	0.630909	0.833886				0.200403
FBgn0053483	3	CG33483	-0.308442	0.127771	0.272917	0.713198					0.200344
FBgn0038014	3	CG10041	-0.457977	-0.198305	0.18962	0.210799	0.421758	1.25444			0.20021
FBgn0038109	3	CG11656	-0.195749	-0.179563	0.0129441	0.38743	0.841606	0.871716			0.200187
FBgn0034076	3	Jhedup	-0.253979	-0.0874683	0.185538	0.21481	0.628149	0.857096			0.200174
FBgn0030004	3	CG10958	-0.8414	-0.177134	0.200139	0.622347	0.860035				0.200139
FBgn0010339	3	128up	-0.000722269	0.0969061	0.185497	0.214704	0.464683	0.53184			0.200101
FBgn0264560	3	garz	-0.342819	-0.329024	0.200042	0.51695	0.589179				0.200042
FBgn0033202	3	CG1339	-0.226005	0.00109687	0.118335	0.281703	0.301748	0.358461			0.200019
FBgn0011829	1	Ret	-0.191449	-0.0117144	0.0791701	0.174413	0.225604	0.289943	1.01939	1.51481	0.200008
FBgn0030486	3	Set2	0.0129944	0.0939129	0.148784	0.251185	0.267573	0.529457			0.199984
FBgn0264694	3	mgr	-0.592993	-0.224763	-0.114431	0.514228	1.10666	1.27524			0.199899
FBgn0031718	3	CG14014	0.0087792	0.043722	0.199812	0.285755	1.29189				0.199812
FBgn0035656	3	CG10479	-0.504495	-0.363366	0.0759861	0.323545	0.403758	0.536059			0.199765
FBgn0067317	2	Cby	-1.60419	0.00641298	0.130883	0.268615	1.28938	3.13652			0.199749
FBgn0035997	2	phol	0.090672	0.197399	0.199719	0.281239	0.689311				0.199719
FBgn0067312	3	CheB38a	-1.03778	0.0604975	0.199715	0.488661	0.602826				0.199715
FBgn0033494	2	KCNQ	-0.239202	-0.161057	0.151083	0.24833	0.321754	2.20561			0.199706
FBgn0032499	3	Uvrag	-0.0341973	0.120843	0.128945	0.270308	0.601403	1.36901			0.199626
FBgn0003502	1	Btk29A	-1.69807	-0.680499	-0.524783	0.117615	0.281636	0.816668	0.819856	1.51919	0.199625
FBgn0030600	3	hiw	-0.223376	-0.138106	0.199616	0.266191	0.443467				0.199616
FBgn0037123	3	CG14569	-1.0038	-0.351879	-0.159102	0.558329	1.0444	1.505			0.199613
FBgn0004901	1	Prat	-1.19489	-0.852281	-0.623171	0.199612	0.268057	0.271397	0.517949		0.199612
FBgn0000319	2	Chc	-0.372437	-0.124634	0.199463	0.389348	2.23305				0.199463
FBgn0039485	3	CG17189	-0.167326	0.0330684	0.122883	0.276018	0.422359	0.599466			0.19945
FBgn0034447	3	CG7744	-0.689279	-0.0174926	0.19142	0.207384	0.297847	0.384464			0.199402
FBgn0259961	3	CG42471	-1.63139	-0.502418	0.199358	0.788732	1.20572				0.199358
FBgn0261999	2	CG42817	0.00970144	0.0316029	0.0387911	0.359718	1.31276	2.13501			0.199254
FBgn0038009	3	CG17738	0.0678432	0.0719389	0.148958	0.24954	0.311464	0.95557			0.199249
FBgn0038832	3	CG15695	-0.319684	-0.127764	0.0553417	0.343147	0.362357	1.08879			0.199244
FBgn0042710	1	Hex-t2	-0.672544	-0.148163	-0.0762609	0.190662	0.207767	0.27477	0.41188	0.710801	0.199214
FBgn0035077	3	CG9083	-0.120664	0.112995	0.152137	0.246041	0.427731	0.698403			0.199089
FBgn0030409	3	CG15728	-0.714672	-0.126115	-0.0725402	0.470716	0.496089	0.544927			0.199088
FBgn0027073	2	CG4302	-0.246398	-0.0534002	0.08147	0.316473	0.452846	0.691981			0.198971
FBgn0035253	2	CG7971	-0.702087	-0.498404	0.184618	0.21332	1.41678	1.52184			0.198969
FBgn0034893	3	mRpL43	-0.381793	0.170205	0.2277	0.309431					0.198953
FBgn0030870	3	CG6398	-0.648354	0.00122283	0.127321	0.270575	0.339841	1.04952			0.198948
FBgn0037985	3	ssp5	-1.33841	-0.216959	0.186753	0.211114	0.232333	0.580012			0.198934
FBgn0036089	3	CG14151	-0.464867	-0.0866318	0.19892	0.20633	0.240488				0.19892
FBgn0042111	3	CG18766	-0.311597	0.0648929	0.146055	0.251734	0.401405	0.98991			0.198894
FBgn0034861	3	CG9815	-0.941958	0.165775	0.191293	0.206444	0.432779	0.676311			0.198869
FBgn0051013	3	CG31013	0.0397651	0.0557379	0.179428	0.218158	0.269244	0.307286			0.198793
FBgn0085410	3	TrissinR	-0.136925	0.113736	0.1274	0.2697	0.503856	0.843488			0.19855
FBgn0030037	2	CG12125	0.00217234	0.0482204	0.0849304	0.311922	0.564543	1.04866			0.198426
FBgn0053337	3	CG33337	0.0225166	0.139089	0.197045	0.199741	0.275802	0.293637			0.198393
FBgn0263314	3	CG43400	-0.314077	-0.0859031	0.482675	0.835169					0.198386
FBgn0003482	3	spn-D	-1.1302	-1.06327	0.192156	0.20459	0.28843	0.699349			0.198373
FBgn0001974	3	l(2)35Bd	-0.388046	-0.0974418	0.195727	0.200949	0.246237	0.810096			0.198338
FBgn0039681	2	CG7582	0.000468438	0.0315597	0.178836	0.217781	0.990258	1.01197			0.198309
FBgn0030451	3	CG15717	-0.532801	-0.0187944	0.0769775	0.319631	0.495986	0.872756			0.198304
FBgn0034175	3	ste24b	-0.329753	0.0685805	0.327982	0.787085					0.198281
FBgn0036410	3	CG8100	-0.594281	0.0465548	0.198238	0.341207	0.865236				0.198238
FBgn0004510	3	Ets97D	-0.773777	-0.0303283	0.177318	0.219124	0.332093	1.22109			0.198221
FBgn0038425	3	CG14881	-0.0956923	0.13626	0.198212	0.255306	0.610555				0.198212
FBgn0267350	1	PI4KIIIalpha	-0.627663	-0.349025	-0.0913594	0.180582	0.215799	1.15882	2.38512	4.48364	0.198191
FBgn0263832	3	Rcd5	0.00830049	0.103881	0.125991	0.270275	0.686981	0.762011			0.198133
FBgn0086683	3	Spf45	-0.279897	-0.0853756	0.48164	0.556705					0.198132
FBgn0015298	3	Srp19	-0.807355	-0.344985	0.0322789	0.363952	0.478915	1.41697			0.198115
FBgn0004513	2	Mdr65	-0.660895	-0.568258	0.198085	1.06698	1.13351				0.198085
FBgn0029689	3	CG6428	-0.0917738	0.179732	0.197665	0.310045	0.472159				0.197665
FBgn0031189	3	CG14618	-0.20871	-0.0375683	0.139821	0.255499	0.4416	0.506065			0.19766
FBgn0263320	3	CG43401	0.13478	0.172247	0.197633	0.514104	0.700807				0.197633
FBgn0051663	3	CG31663	-2.8847	-0.284014	0.197622	0.554906	1.01409				0.197622
FBgn0002922	2	nau	-0.222329	-0.161592	0.197612	0.576242	0.597601				0.197612
FBgn0053514	3	CG33514	-0.204424	0.0147454	0.0654577	0.329667	0.478694	0.896756			0.197562
FBgn0261401	3	Ir75c	0.0678728	0.124487	0.164186	0.230899	0.555591	0.901007			0.197543
FBgn0010406	3	RNaseX25	-1.09138	-0.276589	0.197481	0.608848	0.705658				0.197481
FBgn0015351	3	CG14906	-0.283106	0.0177552	0.143096	0.251772	0.378797	0.455602			0.197434
FBgn0005558	2	ey	-0.886426	-0.468854	0.863622	1.08161					0.197384
FBgn0262819	3	CG43190	-0.633254	0.110607	0.188682	0.205852	0.496802	0.732699			0.197267
FBgn0053127	3	CG33127	-0.398795	0.110321	0.12599	0.268374	0.276268	0.28329			0.197182
FBgn0034521	3	Mgat1	-0.946797	-0.487599	0.0881427	0.306104	0.659543	0.990978			0.197123
FBgn0038447	3	CG14892	-0.286414	-0.153228	0.146723	0.247474	0.284258	0.516271			0.197099
FBgn0030167	3	CG15252	-0.772667	-0.0597116	0.118935	0.275198	0.27993	0.815797			0.197067
FBgn0053087	1	LRP1	-0.899735	-0.298263	-0.244669	0.15744	0.236672	0.338496	0.477532	1.40949	0.197056
FBgn0028903	3	CG13243	-0.666248	-0.397928	0.151114	0.242852	0.662611	0.897316			0.196983
FBgn0263077	3	CG43340	-0.297585	-0.167517	0.196956	0.390313	0.676251				0.196956
FBgn0034588	3	CG9394	-0.774316	-0.219546	0.123148	0.270417	0.4136	0.762851			0.196783
FBgn0050197	3	CG30197	-0.213518	0.062697	0.132723	0.260733	0.265084	0.45691			0.196728
FBgn0032915	3	CG12050	-0.200286	-0.0153984	0.196624	0.270431	0.49794				0.196624
FBgn0002569	3	Mal-A2	-0.589773	0.11543	0.151472	0.241451	0.447707	0.814569			0.196462
FBgn0030395	3	Mks1	-0.219681	0.0325532	0.196456	0.221505	0.615591				0.196456
FBgn0265629	3	CG44437	-0.0803077	0.170684	0.196447	0.37955	0.459714				0.196447
FBgn0002940	2	ninaE	-0.175996	0.15733	0.196398	0.220872	0.702552				0.196398
FBgn0032839	3	CG10659	-0.456554	0.178617	0.183615	0.209038	0.455358	0.658042			0.196327
FBgn0267592	3	CCY	-0.449331	0.184491	0.196325	0.703301	0.883776				0.196325
FBgn0031483	3	CG9641	-1.67717	-1.05465	0.105241	0.287389	0.297282	0.30869			0.196315
FBgn0011695	3	EbpIII	-0.623239	0.00497509	0.164424	0.228041	0.37674	0.520648			0.196233
FBgn0038765	3	CG4424	-0.09664	-0.00754923	0.196136	0.205477	0.563735				0.196136
FBgn0086532	1	Spt-I	-1.13216	-0.109993	-0.0299046	0.173347	0.218916	0.343847	0.732739	1.6048	0.196131
FBgn0050075	3	CG30075	-0.248139	-0.00314904	0.196077	0.222453	0.279328				0.196077
FBgn0001149	3	GstD1	-0.555835	-0.375939	-0.191878	0.583977	1.2018	1.5317			0.19605
FBgn0004577	3	Pxd	-0.0892596	0.0681735	0.323618	0.877705					0.195896
FBgn0261363	3	PPO3	-0.292088	-0.154492	0.1074	0.284376	0.429986	0.617075			0.195888
FBgn0038211	3	CG9649	0.080201	0.150131	0.241464	0.252472					0.195797
FBgn0039157	2	Myo95E	-0.517004	-0.221498	0.129308	0.262253	0.264738	0.494605			0.19578
FBgn0000411	2	D	-0.522207	0.0369162	0.354444	0.705332					0.19568
FBgn0028520	3	CG4891	-0.358159	0.0858589	0.190818	0.200479	0.342783	0.760346			0.195648
FBgn0037541	2	CG2747	-0.531289	-0.499673	-0.0499817	0.441219	0.55013	0.638149			0.195618
FBgn0038530	3	AttD	-0.0603424	0.161873	0.163928	0.227083	0.5455	1.1315			0.195505
FBgn0041224	3	Gr97a	0.0439983	0.175633	0.21513	0.883706					0.195381
FBgn0262007	3	CG42825	-0.555529	0.181933	0.194998	0.205446	0.403434				0.194998
FBgn0029092	3	ced-6	-0.184351	-0.0536636	0.19494	0.315549	0.494182				0.19494
FBgn0035010	3	CG13579	-0.259982	-0.0532571	0.164871	0.225002	0.333547	0.640149			0.194936
FBgn0001970	3	Pgant35A	-1.03511	0.0649767	0.139528	0.250284	0.373845	1.56031			0.194906
FBgn0019624	3	COX5A	-0.128001	-0.108124	0.021326	0.368451	0.449249	0.845929			0.194889
FBgn0029879	3	APC7	-0.13327	-0.111896	0.15032	0.239317	0.347395	0.750888			0.194819
FBgn0035727	3	CG10063	-8.81978e-05	0.000811293	0.056507	0.33304	0.417219	0.545687			0.194774
FBgn0262024	3	CG42835	0.106687	0.179036	0.194635	0.246396	1.29182				0.194635
FBgn0003267	3	ro	-0.636875	-0.244031	0.123552	0.265539	0.288651	0.336553			0.194545
FBgn0051313	3	CG31313	-0.392303	-0.104527	0.493369	0.560598					0.194421
FBgn0085287	3	CG34258	-0.125349	0.0151146	0.37368	0.658689					0.194397
FBgn0033958	3	CG12858	-0.207182	-0.144435	-0.0288167	0.417536	0.505648	0.596431			0.19436
FBgn0263087	3	CG43355	-1.30375	-0.310385	0.189299	0.199342	0.51167	0.546789			0.194321
FBgn0010389	1	htl	-0.181558	0.0670155	0.0940879	0.126853	0.261641	0.351415	0.393156	0.802916	0.194247
FBgn0266174	3	pre-mod(mdg4)-L	-0.288251	-0.214627	0.194202	0.400265	0.477705				0.194202
FBgn0026144	3	CBP	-0.426756	-0.339825	0.194191	0.278863	0.511731				0.194191
FBgn0038790	3	MtnC	-0.26953	0.116473	0.194105	0.42117	0.583472				0.194105
FBgn0035627	3	Sse	-0.471416	0.0646891	0.163969	0.224233	0.503992	0.549186			0.194101
FBgn0051612	3	CG31612	-0.468493	-0.0157289	0.111854	0.276211	0.294603	0.412139			0.194032
FBgn0262880	3	CG43235	-0.154457	0.0534881	0.334395	0.562144					0.193942
FBgn0261477	3	slim	-0.738489	-0.121735	0.158921	0.228959	0.291784	0.908704			0.19394
FBgn0029830	2	Grip	-0.682823	-0.531668	-0.364602	0.752338	1.39967	6.62639			0.193868
FBgn0031561	2	IM33	-0.394999	0.0707545	0.193859	1.33714	2.86612				0.193859
FBgn0046763	3	CG17278	-0.0485429	0.0295135	0.161033	0.226584	0.41588	0.426471			0.193809
FBgn0013435	1	Cdc2rk	-1.04095	-0.894373	-0.74339	0.0811868	0.30637	0.724461	0.83025	0.889801	0.193778
FBgn0032493	3	Mabi	0.0528546	0.0949674	0.179413	0.207691	0.528767	0.541647			0.193552
FBgn0266745	3	CG45218	-0.200518	0.0344821	0.0375964	0.349334	0.503634	0.681659			0.193465
FBgn0037770	3	Art4	-0.0303413	0.0689291	0.182332	0.204522	0.272505	0.397958			0.193427
FBgn0039498	3	CG17991	-0.0703674	-0.0549668	0.193419	0.480213	1.03661				0.193419
FBgn0052072	1	Elo68alpha	-1.40889	-0.43407	-0.195019	0.0600849	0.32659	0.354813	0.708704	0.862863	0.193337
FBgn0041250	3	Gr21a	-0.266603	-0.127536	0.0929943	0.293653	0.326335	0.505173			0.193323
FBgn0085235	3	CG34206	-0.208214	0.0748349	0.311426	0.32544					0.19313
FBgn0052704	3	Ir8a	-0.605095	0.0738548	0.192657	0.193591	0.303217	0.779582			0.193124
FBgn0030223	3	CG2111	-0.309956	-0.212644	0.163651	0.222514	0.53348	1.2212			0.193082
FBgn0085318	3	CG34289	-0.147676	0.17802	0.208124	0.489426					0.193072
FBgn0085462	3	CG34433	-0.244557	0.0359193	0.142288	0.243555	0.519686	0.665026			0.192922
FBgn0030597	3	Eo	-0.255121	0.0646389	0.19292	0.286678	0.517285				0.19292
FBgn0016080	3	xmas-1	-0.142147	0.164132	0.18081	0.204888	0.398021	0.402123			0.192849
FBgn0031490	3	CG17264	0.0294119	0.104605	0.176703	0.20893	0.220159	0.67574			0.192816
FBgn0026064	1	KP78a	-0.325833	-0.00537317	0.0707119	0.114066	0.271494	0.343577	0.452787	1.41792	0.19278
FBgn0032835	3	CG16772	-0.278522	0.133477	0.152209	0.233348	0.533547	0.650114			0.192779
FBgn0031374	2	CG7337	-0.817966	-0.587438	-0.117721	0.503218	0.569977	1.83231			0.192749
FBgn0040660	3	CG13551	-0.468761	-0.166903	0.17747	0.207904	0.345785	0.397388			0.192687
FBgn0036862	2	Gbs-76A	-0.572568	-0.310141	-0.20996	0.595222	0.661266	0.73512			0.192631
FBgn0028518	3	CG18480	-0.320089	-0.0578527	0.192614	0.203429	0.231155				0.192614
FBgn0264991	3	CG44142	-0.302565	0.104632	0.14016	0.244678	0.290931	0.451321			0.192419
FBgn0031961	3	CG7102	-0.75842	-0.350187	0.142731	0.242049	0.366201	0.389642			0.19239
FBgn0038571	2	CG7215	-0.71796	-0.0658195	0.192369	0.414176	0.616241				0.192369
FBgn0038547	3	CG17803	0.0893002	0.146134	0.175754	0.208795	0.296344	0.599788			0.192274
FBgn0035316	3	CG15878	-0.255214	-0.2152	0.112224	0.272278	0.363059	0.431714			0.192251
FBgn0085413	1	CG34384	-0.996695	-0.627742	-0.0488358	0.00434193	0.380154	0.700322	0.844443	4.08245	0.192248
FBgn0051068	3	CG31068	-0.146075	0.132446	0.181482	0.20295	0.483824	0.753798			0.192216
FBgn0083961	3	CG34125	-0.821557	-0.23098	0.117701	0.266679	0.291771	0.660774			0.19219
FBgn0033640	3	CG13198	-0.138298	-0.0476466	0.432024	1.25902					0.192189
FBgn0036908	3	CG14103	-0.0948351	-0.0112524	0.182498	0.20188	0.376426	0.647532			0.192189
FBgn0003308	1	ry	-0.770126	-0.692766	-0.302234	0.0354616	0.348901	0.815005	1.14451	1.96957	0.192181
FBgn0023215	3	Mnt	0.0662067	0.110663	0.192175	0.463408	0.871586				0.192175
FBgn0039079	3	Ir94g	-0.279149	-0.0781101	0.192134	0.626162	0.989961				0.192134
FBgn0051410	3	Npc2e	-0.00248953	0.162096	0.192102	0.210197	0.510665				0.192102
FBgn0050048	3	CG30048	-0.154909	0.161307	0.222866	0.232397					0.192086
FBgn0052150	3	CG32150	-0.203807	-0.0343072	0.0524164	0.331684	0.54337	0.859213			0.19205
FBgn0030443	3	CG12715	-0.954713	-0.120286	0.00166068	0.382403	0.724111	1.1705			0.192032
FBgn0052391	3	CG32391	-0.619085	-0.0553968	0.191975	0.470036	0.831638				0.191975
FBgn0039923	3	MED26	-0.46595	-0.0359478	0.185598	0.198286	0.312282	0.318118			0.191942
FBgn0039849	3	CG11334	-0.179365	0.0621931	0.0668531	0.316842	0.38213	0.478237			0.191848
FBgn0263830	3	CG40486	-0.773176	0.0972943	0.123155	0.260532	0.28219	0.651344			0.191844
FBgn0039237	3	CG13640	-0.607686	-0.369176	0.752838	0.79161					0.191831
FBgn0264574	2	Glut1	-0.395614	0.159606	0.224002	1.75978					0.191804
FBgn0031893	3	CG4495	-0.102656	0.175707	0.191796	0.389958	0.786787				0.191796
FBgn0039621	3	CG14518	-0.388336	-0.00170892	0.17204	0.211492	0.317712	0.763398			0.191766
FBgn0265606	2	Prosalpha4T1	-0.59646	0.0224377	0.114124	0.269315	0.366243	0.458166			0.19172
FBgn0261714	3	Cpn	-0.387186	-0.109274	0.0979436	0.285464	0.340957	0.412028			0.191704
FBgn0004956	3	upd1	-0.611696	-0.590694	-0.141646	0.524956	0.605684	1.06222			0.191655
FBgn0029898	3	CG14439	0.110151	0.180214	0.191648	0.517375	0.556767				0.191648
FBgn0000615	3	exu	0.0596721	0.137974	0.191644	0.308643	0.536078				0.191644
FBgn0039668	2	Trc8	-1.14105	-0.140111	0.190494	0.192625	1.30056	5.11414			0.19156
FBgn0052547	3	CG32547	0.104871	0.161651	0.191514	0.264914	0.866433				0.191514
FBgn0013301	3	ProtB	-0.25523	-0.145003	0.191511	0.275942	0.426369				0.191511
FBgn0001324	2	kto	-1.57013	-0.638438	0.0741429	0.30887	0.822066	1.04669			0.191506
FBgn0039645	3	CG11898	-0.307202	-0.278157	0.0801543	0.302848	0.362778	0.814891			0.191501
FBgn0025378	3	CG3795	-0.138087	-0.129973	0.106253	0.276673	0.291309	0.30178			0.191463
FBgn0036208	1	CG10361	-0.433302	-0.0931574	-0.0742517	0.191432	0.198053	0.42055	0.647937		0.191432
FBgn0263850	3	CG43711	-0.957181	0.0957787	0.191432	0.289302	1.04006				0.191432
FBgn0039740	3	ZIPIC	-0.433157	-0.139212	0.136468	0.246169	0.308795	0.845528			0.191318
FBgn0031945	3	CG7191	-0.628341	-0.298878	0.0549385	0.327558	0.653521	1.25655			0.191249
FBgn0085329	3	CG34300	-1.50033	0.115442	0.266943	0.48617					0.191192
FBgn0058160	3	CG40160	-0.765049	0.0103862	0.371803	0.607005					0.191095
FBgn0037836	3	CG14692	-0.443606	-0.319012	0.0503469	0.331827	0.403015	0.462313			0.191087
FBgn0033590	3	CG13217	-0.703381	0.031722	0.181961	0.20011	0.364532	0.620083			0.191035
FBgn0037215	3	beta-Man	-0.940156	0.0673384	0.147947	0.233931	0.441682	0.496517			0.190939
FBgn0030780	3	CG13008	-0.0410364	0.128375	0.25348	0.368815					0.190928
FBgn0085485	3	CG34456	-0.829404	0.00802553	0.0157425	0.366074	0.441068	0.663181			0.190908
FBgn0040726	3	dpr1	-0.458101	-0.154771	0.149705	0.232096	0.694813	0.734185			0.190901
FBgn0026390	3	Or33c	-0.0658391	0.0695754	0.190817	0.734844	1.26599				0.190817
FBgn0003310	3	S	-0.566377	0.157911	0.177397	0.20421	0.350432	0.711693			0.190804
FBgn0013548	3	l(2)dtl	-0.388663	0.159044	0.190692	0.21835	0.247297				0.190692
FBgn0038700	3	CG3734	-0.231467	-0.135795	0.0244957	0.356777	0.421376	0.736909			0.190636
FBgn0032731	2	Swip-1	-0.665439	-0.373908	0.121391	0.259739	1.20569	1.87811			0.190565
FBgn0038921	3	CG6332	-0.49418	-0.0447707	0.159071	0.221994	0.306594	0.367869			0.190532
FBgn0032817	3	CG10631	-0.565252	-0.321229	0.070618	0.310373	0.320862	0.547455			0.190495
FBgn0052437	3	CG32437	-0.34994	-0.231896	0.190464	0.478948	0.932885				0.190464
FBgn0085311	3	CG34282	-1.07422	-1.02659	0.136641	0.2442	0.47185	0.537732			0.19042
FBgn0013995	1	Calx	-0.536697	-0.252487	-0.0332586	0.120514	0.260191	0.290653	0.895113	1.41062	0.190352
FBgn0003375	3	Sgs5	-0.235279	0.0163867	0.36428	0.653085					0.190333
FBgn0031875	3	CG3430	-0.450038	-0.266344	0.190288	0.315436	0.863289				0.190288
FBgn0030452	3	MFS10	-1.03703	-0.0506138	0.190265	0.320673	0.323658				0.190265
FBgn0013726	3	pnut	-1.13709	-0.13539	0.0999027	0.280569	0.396689	0.546994			0.190236
FBgn0052086	3	CG32086	-0.164934	-0.15226	-0.0292428	0.409669	0.729542	0.839327			0.190213
FBgn0040376	3	CG13759	-0.821451	-0.403498	0.190179	0.379264	0.711355				0.190179
FBgn0003380	1	Sh	-0.984242	-0.455993	-0.226537	0.0731357	0.307111	0.627401	1.19147	3.09676	0.190123
FBgn0035807	3	CG7492	-0.0487306	-0.0180461	0.137918	0.241842	0.317353	0.767001			0.18988
FBgn0032585	3	CG4580	-1.20785	-0.654678	0.189875	0.474499	0.796281				0.189875
FBgn0036531	3	CG6244	-0.197489	0.0677033	0.311883	0.840081					0.189793
FBgn0030593	3	CG9512	-1.38834	-0.00089807	0.189723	0.544489	0.55203				0.189723
FBgn0085451	2	htk	0.119611	0.187446	0.188608	0.190635	0.246957	0.650013			0.189622
FBgn0034796	3	CG3700	-0.570787	0.00960122	0.189605	0.236739	0.611405				0.189605
FBgn0004172	3	Mst84Da	-1.59422	-0.0529105	0.000580635	0.378458	0.395423	0.842777			0.189519
FBgn0267689	3	CG46025	-0.503644	-0.168151	0.189481	0.950685	1.56761				0.189481
FBgn0032126	3	CG13113	0.108232	0.117987	0.260865	0.420028					0.189426
FBgn0026314	2	Ugt35b	-0.567537	0.0221049	0.356569	0.552552					0.189337
FBgn0031247	3	CG11562	-0.367271	-0.0818655	0.189316	0.346952	1.20801				0.189316
FBgn0038205	3	Kif19A	-0.266458	0.176566	0.189246	0.320764	1.91946				0.189246
FBgn0066293	3	CheB42b	-0.0329504	0.0218117	0.18924	1.05853	1.21205				0.18924
FBgn0260388	2	CG42514	-0.0897508	0.178154	0.189092	1.0271	3.23976				0.189092
FBgn0031598	3	Vps53	-0.324691	0.126065	0.252051	0.998457					0.189058
FBgn0029877	3	CG17717	-0.323637	-0.0198634	0.189023	0.536319	0.909293				0.189023
FBgn0039358	2	CG5028	-0.7792	-0.0802939	0.16634	0.211582	0.633402	0.646118			0.188961
FBgn0262612	3	CG43138	-0.953828	-0.294874	0.159972	0.21787	0.219738	0.321309			0.188921
FBgn0027599	3	CG2790	-0.35883	-0.0953402	0.0254727	0.352297	0.414942	1.5812			0.188885
FBgn0261854	1	aPKC	-0.948466	0.00283446	0.0271856	0.0929951	0.284729	0.70101	0.902739	1.14326	0.188862
FBgn0038273	3	CG14860	-0.0338057	0.170963	0.206586	0.374447					0.188774
FBgn0037670	3	Ibf1	-0.498905	-0.0771603	0.0315472	0.34585	0.390148	0.608496			0.188699
FBgn0036851	3	CG14082	-0.672861	-0.638023	0.116898	0.260487	0.44246	0.45415			0.188692
FBgn0031465	3	CG3123	0.02768	0.16283	0.188687	0.356558	0.356684				0.188687
FBgn0033041	3	Or42a	-6.62011	-0.187812	0.188639	0.230139	0.64165				0.188639
FBgn0259703	3	CG42357	-0.433812	0.165919	0.188617	0.409885	0.497048				0.188617
FBgn0033697	3	Cyp6t3	-0.302166	-0.131696	0.14713	0.229884	0.600363	0.817296			0.188507
FBgn0024989	3	CG3777	-0.0224235	0.0794876	0.165205	0.211772	0.269278	0.702457			0.188488
FBgn0033527	3	CG11777	-0.302218	0.170275	0.206473	0.461758					0.188374
FBgn0051014	3	PH4alphaSG1	0.0661501	0.11894	0.257787	0.809452					0.188363
FBgn0262540	3	CG43094	-0.155864	0.107561	0.269051	0.89101					0.188306
FBgn0263998	3	Ack-like	-0.434694	0.0313859	0.153418	0.22298	0.277234	0.360435			0.188199
FBgn0010741	3	l(3)01239	-1.33345	-0.904045	0.123323	0.253046	0.511125	0.760516			0.188185
FBgn0034463	3	CG15125	-0.341643	0.133008	0.188098	0.240215	0.464043				0.188098
FBgn0016032	3	lbm	-0.237489	-0.0431281	0.188049	0.372126	0.607697				0.188049
FBgn0033862	3	CG6209	0.0511324	0.073405	0.187985	0.864895	1.33707				0.187985
FBgn0032067	3	LManIV	-0.772863	-0.377723	0.122983	0.252933	0.500965	0.510021			0.187958
FBgn0016715	1	Reg-2	-0.75421	-0.287281	-0.122702	0.115071	0.260819	0.769382	1.21245	2.15587	0.187945
FBgn0032023	3	CG14274	-0.0171624	0.158546	0.187919	0.219517	0.570243				0.187919
FBgn0039537	3	CG5590	-0.738814	-0.121758	-0.028421	0.404254	0.45053	0.912256			0.187916
FBgn0040066	2	wds	-0.255771	-0.206596	0.187793	0.408979	0.985731				0.187793
FBgn0030104	2	CG15368	-0.254742	0.112265	0.159158	0.216337	0.23905	0.413261			0.187748
FBgn0030055	2	CG12772	-0.319665	-0.0789234	0.0400849	0.3354	0.937426	1.47257			0.187742
FBgn0000360	3	Cp38	-0.101848	0.052838	0.108737	0.266681	0.337272	0.519971			0.187709
FBgn0052364	3	tut	-0.178266	-0.111697	0.187701	0.771035	0.786474				0.187701
FBgn0038821	3	CG17267	-0.333263	-0.0484358	0.12166	0.25369	0.665515	0.705777			0.187675
FBgn0039654	3	Brd8	-0.497166	-0.189848	0.172084	0.203175	0.478894	1.15453			0.18763
FBgn0035042	3	CG3640	-0.44788	-0.10685	0.0339957	0.341225	0.627585	2.12405			0.187611
FBgn0050008	3	CG30008	-0.111873	0.0879865	0.168172	0.207015	0.493984	0.575968			0.187594
FBgn0033165	3	CG11113	-0.196878	0.051895	0.323222	0.505027					0.187558
FBgn0038773	3	CG10887	-0.449266	-0.392871	0.103777	0.271239	0.300172	0.331914			0.187508
FBgn0038469	3	CG4009	-0.722752	-0.0652373	0.187506	0.403325	0.804698				0.187506
FBgn0034968	3	RpL12	-0.456776	-0.174145	-0.152608	0.527503	0.713211	0.865188			0.187447
FBgn0283471	2	wupA	-0.444059	0.135699	0.143738	0.231147	0.854648	1.49827			0.187442
FBgn0052537	3	CG32537	-0.0616843	-0.0185107	0.103389	0.271355	0.537015	0.565468			0.187372
FBgn0035942	2	CG5660	-0.28424	0.0141975	0.187339	0.64451	0.956983				0.187339
FBgn0266454	3	CG45079	-0.197815	-0.0582962	0.187338	0.421846	0.598434				0.187338
FBgn0263032	3	CG43327	-0.340212	-0.248012	0.18725	0.807636	0.898709				0.18725
FBgn0032293	3	Dpy-30L1	-0.509345	-0.0777217	0.137755	0.23654	0.353892	0.964897			0.187148
FBgn0005778	1	PpD5	-0.23315	-0.00831403	0.155506	0.187104	0.741835	0.93754	1.42353		0.187104
FBgn0037690	1	Task7	-0.251388	-0.234499	-0.211962	-0.0796346	0.453781	0.534874	0.605445	1.31447	0.187073
FBgn0030737	3	CG9914	-0.515047	-0.0637257	0.152667	0.221215	0.349044	0.571265			0.186941
FBgn0032495	3	CG16820	-0.315762	-0.206895	0.0660813	0.307783	0.655796	0.749051			0.186932
FBgn0262845	3	CG43209	-0.495209	-0.0501165	-0.0287043	0.402529	0.934756	1.22326			0.186913
FBgn0030178	2	CG2974	-0.624876	-0.450842	0.183292	0.190329	0.23655	1.16583			0.186811
FBgn0035795	3	CG16998	0.0197059	0.0634517	0.128863	0.244654	0.280998	1.09487			0.186759
FBgn0036619	3	Cpr72Ec	-0.0638006	0.171004	0.186708	0.29465	1.12798				0.186708
FBgn0035769	2	CTCF	-2.02601	-0.629611	0.12964	0.243567	0.559603	2.92153			0.186604
FBgn0050286	3	CG30286	-0.178348	-0.159331	0.079936	0.293253	0.557656	1.08314			0.186594
FBgn0029644	3	CG14421	-0.519595	-0.0255506	0.108732	0.264393	0.401872	0.515243			0.186563
FBgn0036947	3	obst-F	-0.446148	-0.143989	-0.0898711	0.462887	0.575215	0.952966			0.186508
FBgn0259098	3	CG42246	-0.77519	-0.00486591	0.3778	1.25435					0.186467
FBgn0037650	3	CG11977	-0.476859	0.0113262	0.0284978	0.344405	0.581422	0.646197			0.186451
FBgn0031410	3	CG17237	-0.0659333	0.129252	0.181564	0.191298	0.379383	0.456352			0.186431
FBgn0040805	3	CG12355	-0.66346	-0.0262411	0.103946	0.268865	0.327463	0.412234			0.186406
FBgn0031554	3	CG15418	-0.0289887	0.0978015	0.116629	0.256159	0.392907	0.633775			0.186394
FBgn0037359	3	MED27	-0.32419	-0.136757	0.177338	0.195427	0.572065	0.572896			0.186383
FBgn0033443	2	CG1698	-0.728409	-0.077222	0.186381	0.308421	1.42602				0.186381
FBgn0031518	1	CG3277	-0.626856	0.061027	0.179615	0.182047	0.190656	0.261962	0.274964	1.24483	0.186351
FBgn0035027	3	CG3511	-0.846624	0.156063	0.186348	0.263629	0.467313				0.186348
FBgn0037121	3	Rpb8	-2.53101	-0.150084	0.186324	0.242438	0.916862				0.186324
FBgn0020633	3	Mcm7	-0.576319	0.162921	0.209619	0.829974					0.18627
FBgn0087041	3	CG42231	-0.165469	0.127793	0.24472	0.500449					0.186256
FBgn0040505	1	Alk	-0.61542	0.045171	0.154506	0.160584	0.211767	0.329067	1.15437	2.61515	0.186175
FBgn0002562	3	Lsp1alpha	-0.54258	0.142422	0.184588	0.187659	0.216258	1.40084			0.186123
FBgn0052278	3	CG32278	-0.702662	-0.157343	-0.0923285	0.464537	0.517835	0.740337			0.186104
FBgn0265767	2	zyd	-0.148497	0.0200608	0.186039	0.22589	1.07962				0.186039
FBgn0261705	2	CG42741	-0.396621	-0.0306053	0.186025	0.602862	1.19059				0.186025
FBgn0034741	3	CG4269	-0.66219	-0.574846	0.137285	0.234588	0.293177	0.890906			0.185937
FBgn0030657	3	cerv	-0.205345	0.162871	0.180901	0.19076	0.260742	0.880741			0.18583
FBgn0024319	3	Nach	-0.470374	0.0185351	0.185813	0.455981	0.487203				0.185813
FBgn0053252	3	CG33252	0.004623	0.0998345	0.271646	1.40074					0.18574
FBgn0029812	2	Prosbeta2R1	-0.8405	-0.610999	0.0275927	0.343867	0.725383	0.840594			0.18573
FBgn0019929	3	Ser7	-0.527491	-0.0486422	0.185715	0.283226	0.597527				0.185715
FBgn0262563	3	CG43103	-0.0768011	0.0407805	0.159513	0.211822	0.219899	0.241695			0.185667
FBgn0020018	3	Ppox	-0.289156	-0.134764	0.135844	0.235419	0.741517	1.19125			0.185632
FBgn0037710	2	CG9393	-0.417138	-0.166191	0.109969	0.261197	0.9203	0.942394			0.185583
FBgn0036603	3	CG13062	-0.171833	-0.151845	-0.0578635	0.428811	0.43164	0.500117			0.185474
FBgn0030314	3	CG11696	-1.08168	-0.0856388	0.0945067	0.276436	0.368452	0.654553			0.185471
FBgn0027597	2	CG17712	-0.698319	-0.646962	-0.584524	0.955442	1.16394	2.079			0.185459
FBgn0032269	3	w-cup	-0.635416	-0.152083	0.185353	0.333639	0.587167				0.185353
FBgn0261053	3	Cad86C	-0.133843	-0.0175613	0.115895	0.254739	0.583525	0.653368			0.185317
FBgn0051007	2	CG31007	-1.65762	-0.381694	0.185301	1.61992	3.20115				0.185301
FBgn0040892	3	CG14634	-0.676393	-0.0589937	0.121151	0.249312	0.288212	0.565064			0.185232
FBgn0038607	3	hmw	-0.410352	-0.0428076	0.185191	0.324952	0.619865				0.185191
FBgn0029853	2	CG3781	-1.13923	-0.1151	0.0595167	0.310762	0.974	2.57177			0.18514
FBgn0035398	2	Cht7	-0.932962	-0.137036	0.185081	0.857149	0.896388				0.185081
FBgn0030990	3	CG7556	-0.0584713	0.0372124	0.0681155	0.301985	0.445778	0.491938			0.18505
FBgn0028938	3	CG16886	-0.477119	-0.0494542	0.0865744	0.283517	0.300132	0.731703			0.185046
FBgn0038354	3	CG5404	-0.595906	-0.407754	-0.0951278	0.46521	0.667148	0.784599			0.185041
FBgn0031344	3	CG7420	-0.543177	0.108494	0.184881	0.228788	0.385272				0.184881
FBgn0031171	3	CG1801	-0.747295	-0.0999459	0.146879	0.22264	0.312504	0.559017			0.184759
FBgn0032311	3	CG12517	-0.817072	0.161958	0.180155	0.189355	0.257668	0.617364			0.184755
FBgn0035798	2	frac	-0.714233	0.107366	0.262121	0.479187					0.184744
FBgn0010786	3	l(3)02640	-0.260562	-0.149353	0.136115	0.233298	0.279971	0.616714			0.184706
FBgn0265313	3	CG44286	-0.0392101	-0.0182898	0.121687	0.247607	0.248481	0.277461			0.184647
FBgn0039163	3	CG5515	-0.527199	-0.522045	0.0659731	0.303202	0.505292	1.23575			0.184588
FBgn0013813	3	Dhc98D	-1.00139	0.115228	0.184581	0.213644	0.555187				0.184581
FBgn0040797	3	CG13066	-0.220882	-0.0935626	0.125359	0.243451	0.401176	0.592552			0.184405
FBgn0030620	3	CG5662	-0.237533	-0.16516	0.0277577	0.340888	0.385984	0.427622			0.184323
FBgn0032889	3	CG9331	0.0275073	0.0823171	0.129581	0.238977	0.32269	0.350887			0.184279
FBgn0016698	3	Ptpa	-0.666475	-0.563527	0.157389	0.21112	0.529805	0.812016			0.184255
FBgn0035867	3	CG13671	-0.341884	0.0091433	0.184219	0.559392	0.7975				0.184219
FBgn0029937	2	CG8300	-0.959255	-0.40635	-0.134151	0.502494	0.845754	2.05067			0.184171
FBgn0037322	3	Or83a	-0.6135	-0.336561	0.0682878	0.300042	0.376585	0.775273			0.184165
FBgn0032773	3	fon	-0.0456102	-0.0364848	0.101322	0.266899	0.335237	0.78795			0.18411
FBgn0262858	3	CG43222	-0.0909146	-0.0766749	0.161151	0.2069	0.283578	0.446024			0.184026
FBgn0016078	1	wun	-1.34753	-0.567886	-0.0287479	0.0961941	0.271705	0.317858	0.403431	0.900933	0.183949
FBgn0260234	3	Xport-B	-0.363871	0.173269	0.183789	0.741948	0.807016				0.183789
FBgn0032457	3	CG15483	-0.218811	0.180172	0.183769	0.455791	1.10395				0.183769
FBgn0029608	3	CG3091	-0.213411	-0.145576	0.177034	0.190423	0.313673	0.412046			0.183728
FBgn0011648	2	Mad	-0.33727	-0.209727	-0.190858	0.558158	0.781834	1.64554			0.18365
FBgn0027280	3	l(1)G0193	-0.594039	-0.544965	0.183551	0.225168	0.244681				0.183551
FBgn0031957	3	TwdlE	-0.97208	-0.859847	0.133468	0.233617	0.627692	0.964672			0.183542
FBgn0010263	2	Rbp9	-1.18911	-0.952755	0.183496	0.234581	1.7108				0.183496
FBgn0029971	3	ND-MNLL	-0.367687	-0.0778559	0.180864	0.185923	1.21575	2.85642			0.183393
FBgn0027348	2	bgm	-0.291442	-0.127289	0.183318	0.533759	0.911227				0.183318
FBgn0052602	3	Muc12Ea	-0.0922715	0.105682	0.151778	0.214755	0.277811	0.438322			0.183267
FBgn0037563	3	CG11672	-0.189307	0.0750313	0.183112	0.197935	0.238983				0.183112
FBgn0022153	3	l(2)k05819	-0.213499	-0.138947	0.0112094	0.354939	0.440771	0.844474			0.183074
FBgn0037653	2	CG11982	-0.00555034	0.0853034	0.183068	1.81976	2.37689				0.183068
FBgn0030797	3	CG13004	-1.02519	-0.282998	0.050691	0.315393	0.772477	0.791211			0.183042
FBgn0039790	1	CG2246	-0.778686	-0.306603	-0.0412764	0.0576089	0.308374	0.559742	0.935433	1.20337	0.182991
FBgn0030921	3	CG6290	-0.205016	0.043436	0.129413	0.236476	0.335867	0.564102			0.182945
FBgn0021800	3	Reph	-0.490068	0.131008	0.174808	0.190959	0.557367	0.663529			0.182884
FBgn0031004	3	CG7992	-0.712032	-0.10467	0.167486	0.198151	0.359238	0.606363			0.182819
FBgn0031414	3	eys	0.0111056	0.068132	0.136164	0.22933	0.556532	0.644048			0.182747
FBgn0035431	3	CG14968	-0.236508	0.0894844	0.174062	0.191285	0.26071	0.330279			0.182673
FBgn0085367	3	CG34338	-0.933363	-0.468647	0.0607374	0.304468	0.318434	1.00835			0.182603
FBgn0260474	3	CG30002	-0.322709	-0.298074	0.0197292	0.345326	0.41585	0.808071			0.182528
FBgn0014006	1	Ask1	-0.935856	-0.265517	-0.083863	0.180057	0.184837	0.67086	0.812207	0.890543	0.182447
FBgn0024238	2	Fim	-0.514325	0.120551	0.169766	0.194887	0.29688	1.38551			0.182327
FBgn0042135	3	CG18812	-0.53396	-0.375836	0.151789	0.212842	0.481514	0.989759			0.182315
FBgn0029890	3	CG4095	0.0780314	0.118214	0.24624	0.475625					0.182227
FBgn0040321	3	GNBP3	-0.448493	-0.196891	0.182149	0.361761	0.916501				0.182149
FBgn0001086	2	fzy	-0.260806	-0.230712	0.18203	0.533887	1.39056				0.18203
FBgn0035325	3	CG13806	-1.20312	0.0234256	0.129972	0.234082	0.571307	0.574102			0.182027
FBgn0261991	3	CG42809	-0.223394	-0.00543755	0.00802616	0.355999	0.455492	0.718258			0.182013
FBgn0033112	2	Spn42Db	-0.355237	0.0359682	0.181994	0.393349	1.20768				0.181994
FBgn0004512	1	Mdr49	-0.787683	-0.395009	0.0358757	0.041397	0.322556	0.384682	0.495641	1.28049	0.181977
FBgn0051419	3	CG31419	-0.251565	0.150599	0.213232	0.849656					0.181916
FBgn0036440	3	CG17177	-0.296936	0.134679	0.228725	0.360311					0.181702
FBgn0259167	3	CG42272	-0.553774	-0.448892	0.109755	0.253631	0.39693	0.78188			0.181693
FBgn0035009	2	CG16837	-0.838088	-0.0255375	0.0913171	0.271972	0.328184	1.69792			0.181645
FBgn0259957	3	CG42467	0.0444204	0.0880098	0.275239	0.677975					0.181624
FBgn0033649	3	pyr	-0.353371	-0.210842	0.181619	0.296072	0.506065				0.181619
FBgn0031832	3	CG9596	-0.470766	-0.0378006	0.400783	1.37454					0.181491
FBgn0033289	3	CG2121	-1.9065	0.0803585	0.0849209	0.278038	0.40775	0.474807			0.181479
FBgn0053543	3	CG33543	-0.494703	0.16422	0.180223	0.182733	0.6086	0.820559			0.181478
FBgn0051342	2	CG31342	-0.459385	-0.281086	0.0724849	0.290469	0.50504	0.592536			0.181477
FBgn0024975	3	CG2712	-0.255915	-0.20417	-0.145936	0.508853	0.551476	0.552151			0.181458
FBgn0031791	3	AANATL2	-0.523621	0.02947	0.157569	0.205166	0.231937	0.249594			0.181367
FBgn0039343	3	CG5111	-0.0343785	0.039227	0.126697	0.235955	0.314093	0.576705			0.181326
FBgn0034882	3	CG5398	0.0642019	0.0923556	0.170319	0.192175	0.239009	1.04023			0.181247
FBgn0260228	3	CG42502	-0.317333	0.121286	0.241193	0.548115					0.181239
FBgn0030433	3	mRpL49	-0.48553	-0.225285	0.0621786	0.300194	0.389469	0.715897			0.181186
FBgn0039648	3	CG14515	-0.0574795	0.0277879	0.0403692	0.321987	0.451976	0.691208			0.181178
FBgn0029094	2	asf1	-0.884636	-0.669913	0.181125	0.922539	1.86286				0.181125
FBgn0034816	3	CG3085	-0.72209	0.143305	0.181088	0.518878	2.05269				0.181088
FBgn0037664	3	CG8420	-0.171246	0.108971	0.129306	0.232489	0.596181	0.726686			0.180898
FBgn0034246	3	Dcr-2	-0.261719	0.0964046	0.180872	0.946666	1.69034				0.180872
FBgn0038694	3	CG5217	-0.288129	0.0223143	0.0513034	0.31042	0.542471	0.697346			0.180862
FBgn0050259	3	CG30259	-0.217803	-0.0395579	0.0438199	0.317879	0.498497	0.873176			0.180849
FBgn0026323	1	Tak1	-0.909173	-0.745007	-0.238366	0.095959	0.265699	0.448092	0.547577	0.866998	0.180829
FBgn0043576	2	PGRP-SC1a	-0.352253	-0.224748	0.13474	0.226732	0.635091	0.94188			0.180736
FBgn0004390	2	RasGAP1	-1.15851	0.0971122	0.180725	0.907705	1.35781				0.180725
FBgn0053647	3	CG33647	-0.267923	-0.182358	0.180669	0.237993	0.694722				0.180669
FBgn0036419	3	CG13482	-0.637501	-0.158058	0.0914241	0.269799	0.340365	0.542298			0.180612
FBgn0262984	3	CG43292	-0.135732	-0.134076	0.180606	0.58341	0.848412				0.180606
FBgn0031590	3	CG3702	-0.288499	-0.166999	0.0992728	0.261876	0.690406	2.10595			0.180575
FBgn0033072	3	CG17994	-0.56298	-0.0602097	0.0525419	0.308532	0.508818	0.691391			0.180537
FBgn0003888	2	betaTub60D	-0.509719	-0.133509	0.180533	0.367272	2.02637				0.180533
FBgn0025641	2	DAAM	-0.342645	-0.0938969	0.158853	0.201982	0.217427	1.56287			0.180417
FBgn0032819	3	CG10463	-0.829474	-0.170466	-0.064067	0.424838	0.515604	0.918473			0.180386
FBgn0259139	2	glo	-0.751648	0.044085	0.180332	0.338752	1.21484				0.180332
FBgn0037386	3	CG1208	-0.499152	-0.287248	0.17557	0.185082	0.356553	0.919366			0.180326
FBgn0029992	3	Upf2	-0.63722	0.0233891	0.337225	0.429555					0.180307
FBgn0015904	2	ara	-0.492297	-0.409737	-0.344431	0.704987	0.82318	1.3727			0.180278
FBgn0041239	3	Gr58a	-0.224763	0.135573	0.180222	0.249853	0.842657				0.180222
FBgn0032654	3	CG15147	-0.563552	-0.00840067	0.162346	0.198068	0.51548	0.708607			0.180207
FBgn0038691	3	CG5250	-0.268568	0.0252182	0.180099	0.196571	0.225673				0.180099
FBgn0037107	3	CG7166	0.108108	0.130751	0.136405	0.223768	0.321623	0.340919			0.180087
FBgn0002931	3	net	-0.346918	-0.236612	0.01526	0.344656	0.491034	0.587005			0.179958
FBgn0030091	3	CG7065	-0.250184	0.0571646	0.173737	0.186158	0.651768	0.873535			0.179947
FBgn0050083	3	CG30083	-0.686826	-0.67662	0.0874552	0.272366	0.281271	0.321593			0.17991
FBgn0262878	3	CG43233	-0.114351	0.00145797	0.358331	0.49364					0.179895
FBgn0264598	3	PsGEF	-0.0497025	-0.0447763	0.128985	0.230776	0.313751	0.662778			0.179881
FBgn0037068	3	Cpr78Cb	-0.117589	-0.0959191	0.0768297	0.282849	0.37097	0.740251			0.17984
FBgn0037172	3	ND-B14.5AL	-0.656499	-0.0351851	0.161945	0.19763	0.214137	0.273981			0.179787
FBgn0033140	3	CG12836	-0.459875	-0.168548	-0.0255823	0.385154	0.467049	0.575269			0.179786
FBgn0051626	3	CG31626	-0.608161	-0.217352	0.167881	0.191633	0.560989	0.891499			0.179757
FBgn0051851	3	CG31851	0.105411	0.152315	0.17974	0.708869	0.85675				0.17974
FBgn0045485	3	Gr36c	-0.218412	0.146651	0.179735	0.345145	1.19656				0.179735
FBgn0034137	1	CG4945	-1.79597	-0.739135	-0.308077	0.0425391	0.316929	0.377995	0.436241	0.874641	0.179734
FBgn0038799	3	MFS9	-0.283672	-0.0192361	0.164851	0.194397	0.228361	0.287326			0.179624
FBgn0035091	2	CG3829	-1.84438	-0.381001	0.0650513	0.294173	0.917117	1.09183			0.179612
FBgn0017561	2	Ork1	-0.228102	0.071263	0.287846	0.81433					0.179555
FBgn0030551	3	CG11674	-2.33639	-0.559539	0.179448	0.182568	0.317931				0.179448
FBgn0046885	3	Gr98d	-0.877658	-0.00794159	0.055194	0.303607	0.770724	1.09438			0.1794
FBgn0050015	3	CG30015	-0.909606	-0.136402	0.157601	0.201036	0.247189	0.536004			0.179318
FBgn0001235	2	hth	-0.614029	-0.549457	0.10039	0.258156	1.44591	3.5528			0.179273
FBgn0050285	3	CG30285	-0.530242	-0.300349	0.070886	0.287545	0.58162	2.26597			0.179216
FBgn0043783	3	CG32444	-0.584119	0.0117865	0.167988	0.190271	0.230539	0.306883			0.17913
FBgn0039801	3	Npc2h	-0.410247	-0.00189769	0.103069	0.255094	0.436035	0.505406			0.179081
FBgn0041710	3	yellow-f	-0.396747	-0.036237	0.017608	0.340554	0.787949	0.844907			0.179081
FBgn0000119	2	arr	-0.379711	-0.213223	-0.0595666	0.417599	0.432974	0.761319			0.179016
FBgn0038225	3	soti	-0.197161	0.00284189	0.139484	0.218473	0.240794	0.574924			0.178979
FBgn0000721	1	for	-0.442983	-0.153094	-0.101928	-0.0568196	0.414419	0.472388	1.16956	1.65884	0.1788
FBgn0040211	3	hgo	-0.55057	-0.467271	0.178761	0.425814	0.643914				0.178761
FBgn0036985	3	zye	-0.331409	-0.24043	0.136189	0.221288	0.374817	0.758684			0.178739
FBgn0029945	3	CG18155	-0.00992623	0.00120534	0.178731	0.215334	0.629541				0.178731
FBgn0025620	3	CG13360	-0.176116	0.0305478	0.152245	0.205197	0.245399	0.410328			0.178721
FBgn0038431	3	CG10405	-0.884378	-0.181549	0.0436568	0.313701	0.419983	0.733489			0.178679
FBgn0029658	3	CG14269	-0.0439963	0.0379436	0.128865	0.228391	0.395919	0.608921			0.178628
FBgn0032449	3	CG17036	-0.417969	-0.316521	-0.125525	0.101132	0.256111	0.269779	0.503042	0.776755	0.178622
FBgn0036121	3	CG6310	-0.591755	-0.0949731	0.0695752	0.287452	0.401285	0.540673			0.178513
FBgn0003386	1	Shaw	-0.776715	-0.107679	0.0218003	0.176832	0.179805	0.306394	0.436153	1.22012	0.178319
FBgn0033600	3	Cpr47Ec	-0.336697	0.0266241	0.178316	0.399702	0.75787				0.178316
FBgn0034700	3	CG11269	-0.479472	-0.184423	0.178302	0.724287	0.973488				0.178302
FBgn0043025	3	Adgf-A2	0.0698478	0.10632	0.142423	0.214167	0.387665	0.481845			0.178295
FBgn0028833	1	Dak1	-1.86086	-0.441338	-0.293216	-0.262116	0.618601	0.745733	1.28239	2.30685	0.178242
FBgn0040623	3	Spase12	-1.61738	-0.0419328	0.178235	0.409499	0.512226				0.178235
FBgn0039441	3	TwdlN	-0.367354	-0.0356331	0.074464	0.281943	0.293913	1.00458			0.178203
FBgn0031228	3	ND-15	-0.463384	-0.23824	0.178142	0.230828	0.45424				0.178142
FBgn0031127	3	CG1835	-0.431232	0.029529	0.178107	0.220159	2.52982				0.178107
FBgn0035145	3	MED14	-0.204617	0.0059057	0.178048	0.465143	0.754259				0.178048
FBgn0262535	3	CG43089	0.0551743	0.147358	0.178028	0.41127	0.94217				0.178028
FBgn0038056	3	CG5961	-0.830548	-0.0679488	0.130549	0.225086	0.451577	0.662819			0.177817
FBgn0034945	3	CG10904	-0.103579	0.0583637	0.177783	0.20591	0.383157				0.177783
FBgn0261564	2	Reep1	-0.526139	0.12133	0.17777	0.330718	0.626857				0.17777
FBgn0035543	3	CG15020	-0.551241	-0.206719	0.072489	0.282925	0.413614	0.570252			0.177707
FBgn0036703	3	CG7707	-0.00276569	0.1354	0.17769	0.369921	0.796998				0.17769
FBgn0004863	2	C15	-0.724765	-0.532185	-0.0672633	0.422624	0.549087	2.13261			0.17768
FBgn0000447	1	Dhod	-0.456511	-0.27044	-0.0671553	0.156162	0.199034	0.665046	1.26679	1.69315	0.177598
FBgn0035005	3	CG3483	-0.290576	-0.0194316	0.177588	0.239521	0.276107				0.177588
FBgn0051522	2	CG31522	0.0607012	0.0776473	0.277514	1.95313					0.177581
FBgn0030680	3	CG8944	-0.401622	-0.0590321	0.177555	0.300703	0.473603				0.177555
FBgn0027341	2	Gfat1	-0.665468	0.0509632	0.177554	0.187792	0.52525				0.177554
FBgn0029813	3	CG15766	-0.472656	-0.150587	0.148168	0.206824	0.250906	0.647107			0.177496
FBgn0085202	3	CG34173	-0.293586	0.162304	0.177492	0.542736	0.646083				0.177492
FBgn0000635	2	Fas2	-0.401561	-0.00016034	0.177457	0.218365	0.529425				0.177457
FBgn0026874	3	CG13358	-0.792027	-0.333076	0.148579	0.206314	0.368669	0.431702			0.177446
FBgn0031815	3	frj	-0.0500649	0.098128	0.100756	0.253999	0.275857	0.551546			0.177377
FBgn0051207	3	CG31207	-0.293027	-0.0436209	0.398308	1.47605					0.177344
FBgn0041702	3	CG15107	-0.527486	-0.0774371	0.177275	0.322005	0.816345				0.177275
FBgn0034844	3	CG9861	-0.21156	0.109297	0.167554	0.186976	0.47341	0.494926			0.177265
FBgn0034666	3	CG9294	-0.425335	0.00396549	0.350538	1.2985					0.177252
FBgn0000448	2	Hr46	-0.658598	-0.436792	0.122149	0.232351	0.692659	0.841091			0.17725
FBgn0010549	3	l(2)03659	-0.210669	-0.174097	0.00145932	0.353024	0.485868	0.561286			0.177242
FBgn0031126	3	Cyp6v1	-0.0663619	-0.000446703	0.134704	0.219766	0.354432	0.631375			0.177235
FBgn0028372	3	isopeptidase-T-3	-0.142266	-0.0981461	-0.0808382	0.435238	0.585949	0.714232			0.1772
FBgn0032455	3	Pih1D1	-0.0999626	0.0662815	0.172819	0.181546	0.281288	0.452605			0.177183
FBgn0036858	3	CG14088	-0.109616	0.00627447	0.124265	0.230099	0.339114	0.78817			0.177182
FBgn0029899	3	CG14438	-0.566059	-0.223467	0.177108	0.203279	0.537289				0.177108
FBgn0034623	3	CG9822	-1.13449	-0.672621	0.0953183	0.258843	0.467547	0.767133			0.17708
FBgn0051787	2	CG31787	-0.793802	-0.675954	-0.409218	0.763252	1.49173	1.79603			0.177017
FBgn0051547	2	CG31547	-0.636815	0.0468969	0.176925	0.639372	0.711765				0.176925
FBgn0050384	3	CG30384	-0.0640887	0.130396	0.158653	0.195169	0.316285	0.347382			0.176911
FBgn0034073	3	CG8414	-0.510343	-0.239797	-0.00369385	0.357484	0.387249	0.448913			0.176895
FBgn0028856	3	CG18063	-0.275318	0.075997	0.277782	0.368632					0.176889
FBgn0036014	3	CG3222	-0.162728	-0.0616993	0.141504	0.21222	0.269866	0.338851			0.176862
FBgn0037972	3	CG10005	-1.10885	-0.746384	0.107458	0.246265	0.314862	0.796656			0.176862
FBgn0052296	2	Mrtf	-0.282164	0.173081	0.176822	0.248969	0.532986				0.176822
FBgn0086447	3	l(2)37Cg	-0.738429	-0.28455	0.0310409	0.322511	0.442452	0.959445			0.176776
FBgn0000492	2	Dr	-0.510637	-0.508522	0.106151	0.247229	0.249303	0.618789			0.17669
FBgn0039038	3	CG6688	-0.168134	-0.0180391	0.108663	0.244587	0.339415	0.51602			0.176625
FBgn0023523	3	Or2a	-0.356745	-0.331737	0.176625	0.616214	1.01967				0.176625
FBgn0032877	3	CG2617	-0.0769899	0.100149	0.166029	0.187201	0.192012	0.638551			0.176615
FBgn0034310	3	Nup75	-0.484725	-0.209911	0.0832399	0.269877	0.351223	1.40277			0.176558
FBgn0039784	3	CG9698	-0.845421	-0.0551033	0.408025	0.657698					0.176461
FBgn0033550	2	CG12341	-0.410461	-0.0531847	0.0571111	0.295497	1.42094	2.41191			0.176304
FBgn0035496	3	CG14990	-0.242723	-0.201066	-0.134127	0.486508	0.805347	0.962176			0.176191
FBgn0030722	3	CG12395	-0.235499	-0.0132881	0.365564	0.702868					0.176138
FBgn0019932	1	SamDC	-0.581805	-0.219789	-0.0366736	0.388881	0.571722	1.51891			0.176104
FBgn0020645	3	Lcp65Aa	-0.177924	0.14368	0.176101	1.43315	1.66802				0.176101
FBgn0033154	3	CG1850	-0.439068	0.0689942	0.283137	0.324066					0.176066
FBgn0038870	3	Oga	-0.0602575	0.0802557	0.112368	0.239752	0.240699	0.263697			0.17606
FBgn0262562	3	CG43102	-0.829598	-0.0875204	-0.0356269	0.387741	0.562965	0.831683			0.176057
FBgn0030980	3	CG7406	-0.677708	-0.0918193	0.0546406	0.297459	0.58135	1.62055			0.17605
FBgn0042630	2	Sox21b	-0.148923	-0.0309832	0.176008	0.611094	1.5231				0.176008
FBgn0038859	3	Obp93a	-0.319914	-0.274005	0.175955	0.519384	0.591057				0.175955
FBgn0040949	3	CG13998	-0.550023	0.0234148	0.0942953	0.257576	0.38446	1.12557			0.175936
FBgn0035241	3	CG12105	0.0687269	0.130502	0.175882	0.175963	0.515657	0.873391			0.175922
FBgn0260713	3	CG42544	-0.857569	-0.843558	0.159641	0.192168	0.324752	0.350259			0.175904
FBgn0019928	3	Ser8	-0.526164	0.0141454	0.337625	0.407755					0.175885
FBgn0000181	2	bic	-0.360811	-0.143005	0.175875	0.361708	0.872953				0.175875
FBgn0038127	3	CG8476	-0.471301	-0.244189	0.175518	0.17619	0.540236	0.617082			0.175854
FBgn0001228	3	Hsp67Bb	-0.460706	-0.0057734	0.175814	0.222782	0.801446				0.175814
FBgn0035924	3	CG6576	-0.418477	0.129155	0.222379	0.435425					0.175767
FBgn0033155	2	Br140	-0.345566	-0.2817	0.17576	0.325923	0.517296				0.17576
FBgn0034786	3	CG13531	-0.335384	-0.183596	0.0595406	0.291552	0.347709	0.529773			0.175546
FBgn0263399	3	CG43445	-0.808561	-0.649467	-0.0190043	0.370069	0.43349	0.908765			0.175532
FBgn0036323	3	CG14118	-0.523097	-0.338775	-0.0819476	0.432736	0.849436	0.891807			0.175394
FBgn0030629	3	CG9123	-0.6255	0.044498	0.306272	0.415618					0.175385
FBgn0038143	3	CG9813	-0.225039	-0.0775137	0.16514	0.185592	0.857384	1.16596			0.175366
FBgn0050342	3	Prp38	-0.790213	-0.528853	0.17535	0.513201	0.547425				0.17535
FBgn0037553	3	CG18249	-1.02846	-0.193564	0.0612021	0.289337	0.78956	0.824271			0.17527
FBgn0036598	3	CG4982	-0.237152	0.0356732	0.0598809	0.290626	0.434611	0.760521			0.175254
FBgn0030394	3	Cpr11A	-0.134779	0.119898	0.161745	0.18869	0.19966	0.829237			0.175217
FBgn0034564	3	CG9344	-0.321708	0.103587	0.175204	0.268635	0.358253				0.175204
FBgn0030802	3	DENR	-0.201285	0.148254	0.150093	0.200063	0.291543	0.422909			0.175078
FBgn0033741	3	CG8545	-0.537964	-0.0686486	0.153483	0.196345	0.466394	0.608488			0.174914
FBgn0263250	3	CG43393	-0.382961	-0.173314	0.174892	0.402902	0.439339				0.174892
FBgn0265835	3	CG44624	-0.274893	-0.20131	0.17489	0.24709	0.693533				0.17489
FBgn0036024	3	CG18180	-0.142262	0.130528	0.154399	0.195347	0.203798	0.353692			0.174873
FBgn0038083	2	CG5999	-0.288115	-0.177526	-0.0553774	0.404978	0.928574	1.27052			0.1748
FBgn0050343	3	CG30343	-0.114955	0.147803	0.201771	0.482271					0.174787
FBgn0000158	3	bam	-1.51284	-0.182776	0.0537327	0.295826	0.353132	0.67701			0.174779
FBgn0003866	2	tsh	-0.429569	-0.299931	0.0876614	0.261819	0.310417	0.500771			0.17474
FBgn0029642	3	CG3592	-0.0772458	0.147806	0.174661	0.206097	0.485367				0.174661
FBgn0053775	3	CG33775	-1.32442	-0.345027	-0.237723	0.587035	0.594349	1.10481			0.174656
FBgn0032894	3	CG14402	-1.02099	-0.0894521	0.0322307	0.316915	0.329417	0.71967			0.174573
FBgn0038437	3	Sdhaf3	-0.140651	-0.0255589	0.0969923	0.251735	0.289906	0.622717			0.174364
FBgn0036222	3	SdhAL	-0.766154	-0.622008	-0.0631335	0.411825	0.502672	0.634126			0.174346
FBgn0035865	3	CG7201	-0.208631	-0.0161231	0.17429	0.30799	0.636551				0.17429
FBgn0053969	3	CG33969	-0.155909	-0.00970973	0.0445277	0.304038	0.403634	0.427178			0.174283
FBgn0260794	3	ctrip	-1.37961	0.0953269	0.102023	0.246363	0.329255	0.550953			0.174193
FBgn0054015	3	CG34015	-0.532037	-0.0850208	0.14502	0.203175	0.24375	0.300399			0.174097
FBgn0025825	1	HDAC3	-0.860906	-0.533394	-0.0394214	0.387595	0.78074	0.797375			0.174087
FBgn0053481	3	dpr7	-0.183322	-0.101606	-0.0238265	0.371989	0.624782	0.711741			0.174081
FBgn0039821	3	CG15556	-0.709524	0.0218663	0.174071	0.291805	0.665277				0.174071
FBgn0026174	3	SkpD	-0.1386	-0.0432861	0.158989	0.188805	0.238829	0.672642			0.173897
FBgn0015011	2	Ahcy89E	-1.52643	-0.0540825	-0.0138328	0.361418	0.964404	1.61591			0.173793
FBgn0051202	2	alpha-Man-Ic	-0.162055	-0.111283	0.154891	0.192583	0.555506	1.04419			0.173737
FBgn0051431	3	CG31431	-0.128943	-0.0965894	0.0841282	0.263289	0.347665	0.592637			0.173708
FBgn0029994	2	CG2254	-0.0841593	0.109441	0.123957	0.223374	0.817237	1.75844			0.173665
FBgn0010329	1	Tbh	-1.53308	-0.57574	-0.563367	-0.146007	0.493296	0.548326	0.614568	3.60334	0.173644
FBgn0030334	3	Karl	-0.380796	-0.225729	0.173644	0.225951	0.57962				0.173644
FBgn0038916	3	dnd	-0.0226922	0.022898	0.324175	0.553884					0.173536
FBgn0035111	3	CG16940	-0.95691	-0.193012	0.146562	0.200376	0.611447	0.764213			0.173469
FBgn0020440	1	Fak	-0.749158	-0.256464	-0.0248945	0.173359	0.343116	0.475292	1.69998		0.173359
FBgn0037004	3	CG17637	-0.532706	0.123726	0.173355	0.460445	1.24865				0.173355
FBgn0035534	3	mRpS6	-0.430231	0.0230994	0.0886903	0.258003	0.462121	0.696045			0.173347
FBgn0031939	3	CG13796	-0.167899	-0.0305581	0.133769	0.21286	0.329095	0.802108			0.173314
FBgn0265190	2	PIG-S	-1.27389	-0.412844	-0.120215	0.466623	0.852473	1.38307			0.173204
FBgn0034936	3	CG2970	-0.213939	0.100848	0.245536	0.466616					0.173192
FBgn0034380	3	Vps51	-0.616843	-0.367162	0.173121	0.321773	0.615906				0.173121
FBgn0039481	3	Cpr97Eb	-0.726614	-0.123038	0.173074	0.242788	0.595476				0.173074
FBgn0029507	3	Tsp42Ed	-0.0158244	0.0510483	0.101207	0.24494	0.398673	0.652922			0.173073
FBgn0037764	3	CG9459	0.00998654	0.0924075	0.136608	0.209387	0.862063	1.16215			0.172997
FBgn0051501	2	nxf4	-0.00207124	0.00485107	0.172974	1.07104	1.44773				0.172974
FBgn0004511	3	dy	-0.74199	-0.514814	0.172916	0.474393	0.561031				0.172916
FBgn0037714	3	CG9396	-0.219918	-0.215261	-0.0427689	0.388502	0.554957	0.617443			0.172867
FBgn0262823	3	CG43194	-0.166215	-0.147398	0.161031	0.184692	0.69698	1.1365			0.172862
FBgn0036219	2	CCDC151	-1.67471	-0.537576	0.172832	0.717185	0.906157				0.172832
FBgn0000083	2	AnxB9	-0.0597244	-0.0572027	0.172826	0.176169	0.49417				0.172826
FBgn0029646	3	CG14423	0.0833604	0.14332	0.172783	0.177266	0.28839				0.172783
FBgn0002632	3	E(spl)m6-BFM	-0.744461	0.0211026	0.172781	0.378883	1.14653				0.172781
FBgn0034974	3	CG16786	-0.262801	0.039549	0.305673	0.416007					0.172611
FBgn0032464	3	Vha68-3	-0.511017	-0.420477	-0.135075	0.480161	0.576168	0.937622			0.172543
FBgn0027515	1	CG7115	-0.371727	-0.306093	-0.0932288	-0.0078308	0.352747	0.914826	1.16393	1.59525	0.172458
FBgn0052054	3	CG32054	-0.0511173	0.103775	0.149872	0.195023	0.38291	0.508706			0.172447
FBgn0263997	3	CG43740	-0.767991	-0.254617	0.0166154	0.328027	0.358153	0.581124			0.172321
FBgn0035855	3	CG7366	-0.561196	-0.13935	0.172244	0.265509	0.487401				0.172244
FBgn0038045	3	NANS	-0.112374	-0.0564023	0.40068	0.801185					0.172139
FBgn0033787	3	CG13321	-0.395629	-0.336908	0.172057	0.475696	0.838341				0.172057
FBgn0034176	3	ste24a	-0.243066	0.160088	0.169403	0.174608	0.646603	1.01886			0.172006
FBgn0263774	3	CG43691	-0.634557	0.140502	0.171996	0.206286	0.548255				0.171996
FBgn0031100	3	CG1504	-0.894781	-0.0982731	0.123427	0.220542	0.645495	0.688204			0.171985
FBgn0032130	3	CG3838	-0.202272	-0.0718854	-0.000983463	0.344914	0.402702	0.461707			0.171965
FBgn0037298	3	CG2604	-0.177021	-0.0826798	0.0482678	0.295612	0.297992	0.352109			0.17194
FBgn0046258	3	CG12880	-0.238695	0.0109749	0.145706	0.198125	0.253422	0.501909			0.171915
FBgn0019643	3	Dat	-0.977534	-0.195054	-0.000214958	0.344039	0.624427	0.672667			0.171912
FBgn0038529	3	CG14323	-0.324549	-0.03007	-0.000511267	0.344328	0.456549	0.467646			0.171908
FBgn0035505	3	Teh2	-0.518173	-0.0591975	0.154777	0.188996	0.368291	1.09742			0.171886
FBgn0000715	3	FMRFa	-0.458086	-0.0396097	0.142217	0.201548	0.265861	0.336342			0.171882
FBgn0039130	3	CG5854	-0.197199	-0.00184425	0.144313	0.199329	0.435329	0.551535			0.171821
FBgn0031826	2	CG9550	-0.153991	-0.030152	-0.0156421	0.359251	0.93605	1.21103			0.171805
FBgn0031470	3	CG18557	-0.489777	-0.0831481	-0.0672424	0.41066	0.425506	0.508422			0.171709
FBgn0027496	3	epsilonCOP	-0.85966	-0.345386	0.171683	0.187368	0.808442				0.171683
FBgn0036577	3	CG13073	-0.180409	-0.0668076	0.0321647	0.311058	0.334202	1.1836			0.171611
FBgn0039857	3	RpL6	-0.353607	0.0402726	0.134216	0.20881	0.251334	1.86899			0.171513
FBgn0036925	3	schuy	-0.58612	0.156075	0.171511	0.683654	1.08916				0.171511
FBgn0027107	3	Inx6	-0.148561	-0.0122417	0.125762	0.217189	0.430314	0.437518			0.171475
FBgn0052304	3	obst-I	-0.423733	0.00479225	0.338135	0.508565					0.171464
FBgn0039858	2	CycG	-1.06894	0.0663203	0.171449	0.317203	1.80954				0.171449
FBgn0023536	3	CG3156	-0.307021	-0.0990269	0.0443006	0.298584	0.655163	1.0316			0.171442
FBgn0032139	3	CG13116	0.0126048	0.116121	0.171419	0.733422	0.984538				0.171419
FBgn0052068	3	Adi1	-0.340203	-0.156348	-0.000665772	0.34348	0.345917	0.600212			0.171407
FBgn0039673	3	CG7568	-0.594654	0.073923	0.117814	0.224993	0.282036	0.300508			0.171403
FBgn0039749	3	CG11498	-0.531113	0.00225472	0.0596116	0.282999	0.601349	0.902828			0.171305
FBgn0037015	3	cmpy	-0.334638	-0.0102283	0.148599	0.193989	0.207306	0.344496			0.171294
FBgn0036956	3	CG13813	-0.645757	-0.265622	0.158225	0.184338	0.382078	0.50148			0.171281
FBgn0051635	3	CG31635	-0.0577101	0.0551047	0.140048	0.202436	0.37407	1.02426			0.171242
FBgn0085386	1	CG34357	-0.303101	-0.252134	0.134069	0.148221	0.194183	0.209445	0.828203	1.15431	0.171202
FBgn0038525	3	CG14329	-0.235366	-0.0315889	0.139868	0.202521	0.389823	0.453537			0.171194
FBgn0267104	3	CG45544	-0.160773	-0.0684501	0.171177	0.310191	0.331215				0.171177
FBgn0035452	2	CG10359	-0.487811	-0.148938	0.161092	0.181219	0.28375	1.64746			0.171155
FBgn0042104	2	CG18747	-0.391296	0.154545	0.187725	0.290941					0.171135
FBgn0029905	3	Nf-YC	-0.536444	-0.169664	0.0179527	0.324284	0.451754	0.791058			0.171119
FBgn0051445	2	CG31445	-0.00483335	0.0587465	0.283391	1.00861					0.171069
FBgn0003882	3	tub	-0.607713	-0.300617	0.171003	0.409811	0.659182				0.171003
FBgn0261341	3	verm	-0.456022	-0.218509	-0.00926304	0.351247	0.743336	0.764559			0.170992
FBgn0037304	3	CG1113	-0.360298	-0.00567833	0.0292387	0.312652	0.343089	0.674418			0.170945
FBgn0041111	2	lilli	-1.19605	-0.244023	0.0143743	0.327355	0.655252	0.697385			0.170865
FBgn0039368	3	CG17196	-0.346919	0.0770923	0.170808	0.225855	0.449738				0.170808
FBgn0034856	3	yellow-d2	-0.570165	-0.283244	0.147003	0.194433	0.24021	0.798556			0.170718
FBgn0033659	3	Damm	-0.311659	0.0695333	0.170705	0.201235	0.474721				0.170705
FBgn0037396	3	CG11459	-0.724408	-0.014783	0.103459	0.237871	0.24496	0.83179			0.170665
FBgn0002924	2	ncd	-0.433201	-0.195974	0.0794125	0.261777	0.383782	1.17766			0.170595
FBgn0263034	3	CG43329	-2.12022	-0.122262	0.170522	0.788668	1.20208				0.170522
FBgn0013467	3	igl	-0.400612	-0.203893	-0.175568	0.516522	0.57103	0.825628			0.170477
FBgn0038498	3	beat-IIa	-0.974661	-0.557995	0.125035	0.215836	0.285006	0.356664			0.170436
FBgn0050334	3	CG30334	-0.678922	-0.163751	0.117215	0.2236	0.516929	0.671548			0.170408
FBgn0083984	3	CG34148	-0.493857	-0.129444	0.470253	0.659488					0.170405
FBgn0036225	3	CG5883	-0.400101	-0.346494	-0.178159	0.518881	0.583595	0.790047			0.170361
FBgn0031251	3	CG4213	-0.603628	-0.527795	0.130462	0.210106	0.368366	0.581189			0.170284
FBgn0004698	3	Xpc	-0.550936	-0.485535	0.0226611	0.317779	0.439575	0.487323			0.17022
FBgn0031306	3	CG4577	-0.266984	0.128989	0.146885	0.193225	0.224459	0.406145			0.170055
FBgn0044511	3	mRpS21	-0.192438	-0.123058	0.0728692	0.267012	1.56471	2.34436			0.169941
FBgn0035138	3	CG13884	-0.507998	-0.0124494	0.169721	0.41015	0.718051				0.169721
FBgn0050495	2	CG30495	-0.517287	-0.237487	0.165953	0.173445	0.4999	1.94893			0.169699
FBgn0000278	3	CecB	-1.05934	-0.0232099	0.0159169	0.323455	0.678783	0.68032			0.169686
FBgn0038252	3	BigH1	-0.469905	-0.17717	0.159652	0.179574	0.515696	0.762242			0.169613
FBgn0035923	3	CG6511	-0.347041	0.0863674	0.151048	0.188144	0.288099	0.542684			0.169596
FBgn0037447	3	Neurochondrin	-0.200973	-0.125781	0.0575526	0.281226	0.353616	0.379959			0.169389
FBgn0032482	3	Pect	-0.398968	-0.05089	0.169323	0.463777	1.33272				0.169323
FBgn0035026	1	Fcp1	-0.801473	-0.413604	-0.104638	0.0940212	0.24461	0.502318	0.986712	1.14054	0.169315
FBgn0010044	3	GstD8	-0.398645	-0.235288	0.169295	0.53038	0.79145				0.169295
FBgn0032370	3	CG12307	0.0886337	0.136618	0.169245	0.370034	0.936985				0.169245
FBgn0015571	3	alpha-Est3	-0.38537	-0.141576	0.0561693	0.282311	0.500069	0.695525			0.16924
FBgn0000287	2	salr	-0.870006	-0.766795	0.169175	0.219339	1.15256				0.169175
FBgn0261531	3	CG42659	-0.372403	0.0719	0.169147	0.379681	0.702034				0.169147
FBgn0032244	3	RfC3	-0.156212	0.0864978	0.169116	0.408736	0.514444				0.169116
FBgn0053307	3	CG33307	-1.35759	-0.417779	0.0764167	0.261772	0.366911	0.407613			0.169094
FBgn0261850	3	Xpd	-0.593906	-0.0881889	0.169073	0.42556	0.581285				0.169073
FBgn0031719	3	CG18269	-0.0695511	0.0468207	0.0582418	0.279888	0.424277	0.5761			0.169065
FBgn0262613	3	CG43139	-0.467099	-0.133106	0.471092	0.529019					0.168993
FBgn0024352	3	Hop	-0.128727	-0.0765161	0.168948	0.600956	1.96087				0.168948
FBgn0083951	3	CG34115	-0.380385	0.0376972	0.150858	0.186898	0.221831	0.228612			0.168878
FBgn0019936	3	RpS20	-0.691218	-0.0795975	0.129538	0.208041	0.357672	0.400763			0.16879
FBgn0039183	3	Dis3	-0.904226	-0.278033	0.15783	0.179625	0.661392	1.08602			0.168728
FBgn0032979	3	Clamp	-0.401194	-0.133299	0.168714	0.379924	0.52875				0.168714
FBgn0033480	3	mRpL42	-0.575833	-0.246022	0.168615	0.196341	0.299631				0.168615
FBgn0034541	3	CG13437	-0.137579	-0.0631775	0.00730031	0.329793	0.765765	1.05658			0.168547
FBgn0000529	3	bsh	-0.146486	-0.0358621	0.165122	0.171948	0.801008	1.31556			0.168535
FBgn0046879	3	Obp56c	-0.180365	0.115646	0.168332	0.675161	0.904669				0.168332
FBgn0259236	3	comm3	-0.274835	-0.179899	0.168261	0.183965	0.190925				0.168261
FBgn0052313	3	CG32313	-0.25894	-0.106773	0.150469	0.185785	0.418045	0.683828			0.168127
FBgn0003862	2	trx	-0.381761	-0.15861	0.1375	0.19862	0.51616	2.99504			0.16806
FBgn0033429	3	CG12929	-0.940032	-0.0874925	-0.0518462	0.387886	0.400992	0.429089			0.16802
FBgn0052432	3	CG32432	-0.658374	0.161957	0.167992	0.309993	0.318958				0.167992
FBgn0033275	3	CG14756	-0.0745976	0.0446574	0.138109	0.197857	0.289149	1.20904			0.167983
FBgn0000257	3	car	-0.200388	-0.022822	0.051501	0.284457	0.485981	0.794897			0.167979
FBgn0028880	3	CG15256	-0.465962	0.0433184	0.150197	0.185745	0.563085	0.815686			0.167971
FBgn0063497	3	GstE3	-0.114059	0.0957065	0.167943	0.267456	1.12926				0.167943
FBgn0032957	3	CG2225	-0.324713	0.15595	0.156458	0.179093	0.371512	0.63422			0.167775
FBgn0051446	3	CG31446	-1.34701	0.0710422	0.0907921	0.244679	0.303998	1.20345			0.167736
FBgn0016672	1	Ipp	-0.540964	-0.44822	-0.23651	-0.191035	0.526464	0.720287	1.85136	2.12223	0.167714
FBgn0036757	3	Ir75a	-0.882083	-0.324418	0.167534	0.449865	0.675074				0.167534
FBgn0052650	3	CG32650	-0.179771	0.0528845	0.156293	0.17857	0.379685	0.391394			0.167432
FBgn0027525	3	CG7686	-0.364	-0.0661754	0.127998	0.206637	0.272388	0.823725			0.167318
FBgn0085302	3	CG34273	-0.621447	-0.0744605	0.0296174	0.304977	0.512411	0.520043			0.167297
FBgn0260777	3	CG42571	-0.302808	0.111471	0.167284	0.46399	0.701838				0.167284
FBgn0026630	3	nes	-0.306282	0.000896702	0.155863	0.178625	0.338728	0.895044			0.167244
FBgn0040508	2	ACXC	-0.205176	0.112809	0.167176	0.303734	3.04105				0.167176
FBgn0035317	3	Oseg2	0.0176737	0.087416	0.167132	0.220481	0.833504				0.167132
FBgn0034776	3	CG13527	-0.754107	-0.4097	-0.0467748	0.380962	0.390062	1.11553			0.167094
FBgn0031547	3	Sr-CIV	-0.251877	-0.085345	0.0673124	0.266783	0.331179	0.640151			0.167048
FBgn0085350	3	inaF-C	-0.555578	-0.516235	0.0285839	0.305453	0.38083	0.755105			0.167018
FBgn0053340	3	CG33340	-0.0756574	0.145477	0.167014	0.496442	0.78053				0.167014
FBgn0263271	3	CG43397	-0.0216213	0.081022	0.101416	0.232472	0.596553	0.702213			0.166944
FBgn0032974	3	CG3651	-0.238365	0.0118351	0.0277658	0.306069	0.353592	0.568644			0.166918
FBgn0032713	3	CG17323	-0.314965	-0.101068	0.112545	0.221156	0.232647	0.439911			0.16685
FBgn0025621	3	CG16989	-0.0758124	0.0121802	0.166825	0.216212	0.323964				0.166825
FBgn0036150	3	Ir68a	-0.363667	-0.256272	0.0751399	0.258369	0.714965	0.816768			0.166754
FBgn0003961	3	Uro	-0.540955	-0.0451597	0.145998	0.187419	0.367638	0.933117			0.166708
FBgn0039335	3	Vps33B	-0.498685	-0.46099	0.166706	0.679953	0.901991				0.166706
FBgn0001323	3	knrl	-0.636011	-0.320649	0.1226	0.210808	0.270201	0.816447			0.166704
FBgn0262101	3	CG42854	-0.154713	-0.132244	0.166642	0.412974	0.682				0.166642
FBgn0032059	3	PrBP	0.0161574	0.0819117	0.166637	0.19779	1.38551				0.166637
FBgn0039758	3	CG9737	-0.467726	-0.464709	0.16663	0.235429	0.962494				0.16663
FBgn0024754	3	Flo1	-0.292186	-0.21444	0.155207	0.177688	0.181189	0.218084			0.166448
FBgn0035608	3	blanks	-0.526237	-0.188858	0.521662	2.06657					0.166402
FBgn0040906	3	CG15579	-0.062919	0.0289531	0.0794379	0.25333	0.36266	0.557467			0.166384
FBgn0031550	3	Che-13	-0.20948	-0.163788	0.155691	0.17701	0.640688	0.991608			0.16635
FBgn0030242	3	sofe	-0.231943	0.0100116	0.0292668	0.30343	0.349812	0.544092			0.166348
FBgn0262882	3	CG43237	-0.518935	-0.0367645	0.166299	0.664821	0.708668				0.166299
FBgn0053158	3	CG33158	-0.125655	-0.0291805	0.166004	0.172219	0.668195				0.166004
FBgn0035140	3	CG17180	-0.283994	-0.0894318	0.122395	0.209559	0.250294	0.622148			0.165977
FBgn0033645	3	CG13196	-0.188222	-0.177958	0.0910689	0.240445	0.488186	0.796708			0.165757
FBgn0035004	3	Pgam5-2	-0.324136	-0.0112847	0.0420146	0.115025	0.216379	0.427493	0.557002	0.631074	0.165702
FBgn0037835	3	CG14687	-0.357287	-0.11242	0.0540143	0.277371	0.324049	1.04555			0.165693
FBgn0262685	3	CG43155	-0.619451	-0.369869	0.165124	0.166126	0.168562	0.410736			0.165625
FBgn0264086	3	CG43755	0.0764506	0.131798	0.132148	0.198828	0.273674	0.514607			0.165488
FBgn0036859	3	CG14085	-0.0801219	0.0136851	0.112158	0.218716	0.404143	0.578875			0.165437
FBgn0030571	3	CG14414	-0.589282	0.0737421	0.146498	0.184273	0.328403	2.24042			0.165385
FBgn0033883	3	CG16935	-0.812631	0.125411	0.165284	0.231592	0.914291				0.165284
FBgn0243513	3	cnir	-0.266599	-0.0826968	0.107531	0.222872	0.293695	0.616962			0.165201
FBgn0003313	3	sala	0.0527289	0.0744417	0.146556	0.183778	0.501933	0.791023			0.165167
FBgn0029848	2	Btnd	-0.997862	-0.32744	0.09807	0.232222	0.975298	1.24456			0.165146
FBgn0036015	3	CG3088	-0.376325	0.0189906	0.118891	0.211387	0.393701	0.53242			0.165139
FBgn0044872	2	FucTC	-0.713697	-0.113841	0.165069	0.247834	0.412117				0.165069
FBgn0053262	3	CG33262	-1.29963	-0.2575	0.0268555	0.3032	0.413544	0.989262			0.165028
FBgn0053052	3	CG33052	-0.112955	-0.0371229	0.367109	0.369437					0.164993
FBgn0266369	3	Mtp	-0.483033	-0.232709	-0.162329	0.13942	0.190509	0.565503	0.720468	0.747797	0.164965
FBgn0033353	3	CG13749	-0.511606	-0.103427	0.0775105	0.252371	0.448658	0.705842			0.164941
FBgn0038816	1	Lrrk	-0.843653	-0.532834	-0.185439	0.11583	0.214033	0.533678	0.759399	1.42538	0.164932
FBgn0001092	2	Gapdh2	-0.194655	-0.0602349	0.164915	0.584618	3.48947				0.164915
FBgn0262595	3	CheA56a	-0.0166869	0.110903	0.164885	0.305959	0.873014				0.164885
FBgn0270925	3	CG4836	-1.04123	-0.481544	0.16487	0.567695	1.08539				0.16487
FBgn0039585	3	CG1894	-0.164049	0.0860883	0.118181	0.211545	0.308716	0.335195			0.164863
FBgn0260659	3	CG42542	-0.30018	0.0435112	0.164799	0.181901	1.2682				0.164799
FBgn0039182	3	CG5728	-0.0571114	0.0084486	0.164773	0.350812	0.509856				0.164773
FBgn0037716	3	CG8273	-0.581319	-0.152734	0.164748	0.173887	0.246268				0.164748
FBgn0053465	3	CG33465	-0.70874	-0.170897	0.0333482	0.295923	0.398658	0.462833			0.164636
FBgn0001316	3	klar	-0.239622	-0.162692	0.16463	0.424425	0.691696				0.16463
FBgn0040089	3	meso18E	-0.289765	-0.180877	0.0550006	0.274174	0.317298	0.468885			0.164587
FBgn0050377	2	CG30377	-1.01759	0.119778	0.164555	0.610843	0.760985				0.164555
FBgn0027364	2	Six4	-0.22486	0.0114182	0.164522	0.34929	0.522565				0.164522
FBgn0036125	3	CG6279	-0.374191	0.0515144	0.164487	0.286542	0.565638				0.164487
FBgn0034631	3	TAF1C-like	-1.52363	-0.667184	0.0864084	0.242549	0.66997	0.900828			0.164479
FBgn0038527	3	CG14324	-0.401257	-0.134203	0.164438	0.233933	0.331117				0.164438
FBgn0051213	3	CG31213	-0.223816	0.0887021	0.148765	0.180047	0.913733	1.03098			0.164406
FBgn0024196	2	robl	-0.787792	-0.403265	0.0197323	0.308996	0.800371	0.880835			0.164364
FBgn0036621	2	roq	-0.382267	-0.323147	0.0102692	0.31845	1.05754	1.5428			0.164359
FBgn0052767	3	CG32767	-0.630578	-0.0596927	0.157381	0.171218	0.345939	0.452016			0.1643
FBgn0259955	3	CG42465	0.105323	0.139918	0.188647	0.4523					0.164283
FBgn0036328	3	CG10749	-0.484281	-0.433922	0.0586037	0.269806	0.34762	0.350222			0.164205
FBgn0037719	3	bocks	-0.607489	-0.109224	0.164152	0.164238	0.424133	0.528962			0.164195
FBgn0038926	3	CG13409	-0.164031	0.0690593	0.259193	0.383097					0.164126
FBgn0030251	3	CG2145	-0.35018	-0.115964	0.164124	0.166479	0.354612				0.164124
FBgn0004132	3	boca	-0.246169	0.0145212	0.120767	0.207293	0.292918	0.56748			0.16403
FBgn0037329	3	POLDIP2	-0.689535	-0.423265	0.0774695	0.250425	0.44134	0.689158			0.163947
FBgn0028693	3	Rpn12	-0.363316	-0.0121479	0.138846	0.188575	0.239422	0.33388			0.163711
FBgn0035092	3	Nplp1	0.0405464	0.0474841	0.16362	0.371263	0.957335				0.16362
FBgn0264563	3	CG43935	0.0869925	0.155284	0.163606	0.274818	0.431478				0.163606
FBgn0033760	2	CG8785	-0.298424	0.0333973	0.0660233	0.26118	0.740764	1.32904			0.163602
FBgn0036979	3	CG13247	-0.435863	-0.256844	0.146717	0.18014	0.688259	1.11384			0.163428
FBgn0038860	3	Ice2	-0.0762052	0.0839799	0.163419	0.179629	1.74871				0.163419
FBgn0053098	3	CG33098	-0.119545	-0.0372003	0.149353	0.177474	0.351964	0.407512			0.163414
FBgn0034528	3	CG11180	-0.69831	0.0307445	0.124163	0.202634	0.251377	0.45558			0.163399
FBgn0037686	3	RpL34b	-0.837483	-0.169465	0.163373	0.411435	0.57303				0.163373
FBgn0004432	3	Cyp1	-0.94978	-0.501782	-0.416275	0.116866	0.209854	0.295613	0.307525	0.734243	0.16336
FBgn0260943	2	Rbp6	-0.732635	-0.314925	0.163348	0.513012	0.984701				0.163348
FBgn0033067	3	CG11211	-0.401634	-0.160056	0.163255	0.281139	1.64577				0.163255
FBgn0030056	3	CG11284	-0.28885	-0.000486473	0.163248	0.309381	0.372899				0.163248
FBgn0035082	3	CG2811	-0.509799	-0.168847	0.132634	0.193697	0.351101	0.762705			0.163166
FBgn0029856	3	CG11700	-0.186997	0.156306	0.163162	0.292369	0.435772				0.163162
FBgn0036588	3	CG13068	-1.07194	0.123843	0.163137	0.51907	0.542991				0.163137
FBgn0032858	3	CG10949	-0.251435	-0.0829749	0.125046	0.201183	0.211027	0.308837			0.163114
FBgn0037369	3	CG2100	0.0263598	0.152824	0.17327	0.889793					0.163047
FBgn0036516	2	CG7656	-0.125789	0.13698	0.162886	0.190103	0.387507				0.162886
FBgn0039153	3	CG5463	-0.411051	0.0942518	0.15169	0.173917	0.659916	0.834326			0.162804
FBgn0040104	2	lectin-24A	-0.775553	-0.736039	0.162742	0.287889	0.519493				0.162742
FBgn0036173	2	CG7394	-0.419617	-0.364859	-0.130387	0.455717	1.06536	1.11511			0.162665
FBgn0261353	3	Ccdc56	-0.254877	-0.151129	0.162632	0.617601	1.2117				0.162632
FBgn0003378	3	Sgs8	-1.56115	-0.191048	0.162618	0.635032	0.96511				0.162618
FBgn0040900	3	CG17777	-0.4632	-0.0723421	-0.019008	0.344018	0.657814	0.722041			0.162505
FBgn0030257	3	SmydA-4	0.0212106	0.141972	0.149009	0.17592	0.223457	0.704221			0.162464
FBgn0264738	3	CG43996	-0.377409	-0.124538	0.162413	0.246347	0.333919				0.162413
FBgn0039209	3	REPTOR	-0.565745	-0.462144	0.162375	0.298687	0.628655				0.162375
FBgn0053302	3	Cpr31A	-0.353598	-0.254381	0.145847	0.178791	0.740867	0.831294			0.162319
FBgn0038380	3	CG14877	-2.00563	-0.251932	0.107045	0.217507	0.335473	0.774096			0.162276
FBgn0061200	3	Nup153	-0.274414	-0.147698	0.127219	0.197323	0.604865	0.853414			0.162271
FBgn0035523	2	CG1311	-0.588622	-0.194627	0.162227	1.9116	2.84984				0.162227
FBgn0035621	3	CG10591	-0.469787	0.119438	0.162147	0.326534	0.629187				0.162147
FBgn0035649	3	CG10483	-0.172495	-0.0789356	0.114479	0.209641	0.258872	0.389597			0.16206
FBgn0039850	2	CG11333	-0.628556	-0.332943	0.162026	0.578111	1.78057				0.162026
FBgn0034045	3	CG8249	-0.41565	-0.305061	0.135842	0.188204	0.378248	1.19522			0.162023
FBgn0051769	3	CG31769	-0.213349	0.0146147	0.108377	0.215492	0.348761	0.389883			0.161934
FBgn0015336	3	CG15865	-0.109585	-0.0677795	0.161863	0.213729	0.612042				0.161863
FBgn0034284	3	CG14491	-0.706074	0.00510855	0.161771	0.54167	0.774401				0.161771
FBgn0266801	3	CG45263	-0.283036	0.0520051	0.161748	0.595427	0.603447				0.161748
FBgn0037906	2	PGRP-LB	-0.490007	-0.118206	0.092434	0.23106	0.445311	1.71748			0.161747
FBgn0040323	3	GNBP1	-0.355733	-0.0746482	0.0726556	0.250633	0.467679	0.798643			0.161644
FBgn0035390	2	scramb2	-1.23945	-0.124346	0.0570313	0.26625	0.333698	0.559765			0.161641
FBgn0051019	3	CG31019	-0.34927	-0.0732904	-0.00749808	0.330768	0.384313	0.645209			0.161635
FBgn0036450	3	Tdrd3	-1.54477	-1.02377	0.161623	0.196942	0.297984				0.161623
FBgn0002791	3	mr	-0.678822	0.14752	0.161507	0.301626	0.538931				0.161507
FBgn0034495	3	CG11788	-0.434511	-0.119917	-0.0227371	0.345687	0.349479	0.666466			0.161475
FBgn0037174	3	CG14457	-0.561855	-0.533403	-0.0353989	0.358243	0.431388	0.71397			0.161422
FBgn0030029	3	CG15343	-0.732129	-0.177497	-0.029325	0.352151	0.498554	0.667268			0.161413
FBgn0038551	3	CG7357	-0.236191	-0.126468	0.0926435	0.230048	0.784314	1.23579			0.161346
FBgn0017418	3	ari-1	-0.500259	-0.488801	0.161309	0.331774	0.41939				0.161309
FBgn0025866	2	CalpB	-1.10317	-0.435896	0.148212	0.174344	0.608988	1.02657			0.161278
FBgn0030951	2	CG6873	-0.717425	-0.0900037	0.0278247	0.294626	0.740993	1.08208			0.161225
FBgn0039820	3	CG15554	-0.626973	-0.0393127	0.129091	0.193332	0.432534	0.554326			0.161212
FBgn0261602	3	RpL8	-0.215009	-0.0141215	0.161206	0.290091	0.842151				0.161206
FBgn0053284	3	CG33284	-0.327891	0.115588	0.161168	0.304059	0.307422				0.161168
FBgn0040531	3	CG11741	-0.906575	-0.81581	0.0865734	0.23564	0.298013	0.494417			0.161107
FBgn0042112	3	mRpL36	-0.266334	-0.0217585	0.0185818	0.303596	0.310367	0.54645			0.161089
FBgn0046880	3	Obp56b	-0.085284	0.146322	0.160181	0.161548	0.389623	0.583457			0.160864
FBgn0027378	2	MRG15	-0.522454	-0.0582793	0.379977	0.40876					0.160849
FBgn0051633	3	CG31633	-0.44171	0.159634	0.160728	0.25928	0.608388				0.160728
FBgn0038510	3	CG14331	-0.628133	0.156179	0.165247	0.769785					0.160713
FBgn0264002	3	MsR2	-1.09778	-0.520155	0.0961913	0.225185	0.251245	0.653024			0.160688
FBgn0035903	3	CG6765	-0.388809	0.000561518	0.160605	0.46423	0.477409				0.160605
FBgn0037846	3	CG6574	-0.257227	-0.0491515	-0.0244417	0.100323	0.220811	0.415801	0.649049	0.842455	0.160567
FBgn0036599	3	CG13044	-0.381637	-0.277341	0.155488	0.165642	0.423477	0.701395			0.160565
FBgn0261871	3	dpr2	-0.516247	-0.262709	0.0893245	0.231776	0.259748	0.740964			0.16055
FBgn0038511	3	cysu	-0.0929073	-0.0729968	-0.0543092	0.375314	0.419339	0.691473			0.160503
FBgn0032119	3	CG3769	-0.190584	0.155326	0.160494	0.301135	0.535737				0.160494
FBgn0033789	3	CG13324	-0.107279	0.0256467	0.0705922	0.250348	0.555945	1.55172			0.16047
FBgn0054008	3	CG34008	-0.284342	-0.120568	0.121249	0.199581	0.60048	0.922236			0.160415
FBgn0035890	3	CG13667	-0.835495	-0.161763	-0.0812789	0.402075	0.434744	0.895996			0.160398
FBgn0030946	2	CG6659	-0.181471	0.0336135	0.0648157	0.25581	0.28114	0.693585			0.160313
FBgn0041709	3	yellow-g	-0.243929	-0.243776	0.160289	0.440202	0.658208				0.160289
FBgn0046685	1	Wsck	-0.181857	-0.0859077	-0.00231891	0.146081	0.174371	0.213092	0.289091	2.34636	0.160226
FBgn0000022	2	ac	-0.631506	-0.0977839	0.160212	0.706195	1.45585				0.160212
FBgn0050401	3	CG30401	-0.770115	-0.306803	0.160206	0.23019	0.9643				0.160206
FBgn0031377	3	CG15356	-0.463762	-0.00465349	0.142401	0.177992	0.745405	1.32006			0.160196
FBgn0037849	3	CG4596	-0.207335	-0.0811547	0.113797	0.206592	0.247502	0.675068			0.160195
FBgn0014396	3	tim	-1.05122	-0.390982	0.138147	0.18218	0.221248	0.45617			0.160163
FBgn0036272	1	CG4300	-0.934908	-0.637929	-0.0520083	0.160129	0.220533	0.683995	1.51998		0.160129
FBgn0050416	3	CG30416	-0.0391544	0.079201	0.160112	0.171357	0.246714				0.160112
FBgn0038504	3	Sur-8	-1.20903	0.0271062	0.0846608	0.235529	0.348784	0.707472			0.160095
FBgn0031157	3	CG1503	-0.243202	-0.14496	0.102437	0.217736	0.661709	1.13886			0.160086
FBgn0085295	3	CG34266	-0.365527	-0.197615	0.154288	0.165791	0.198828	0.332394			0.160039
FBgn0033216	2	CG1946	-0.331466	-0.327997	-0.0588311	0.378864	0.464954	1.25793			0.160016
FBgn0039680	3	Cap-D2	-0.515209	-0.452535	0.160004	0.389419	1.73477				0.160004
FBgn0033541	3	CG12934	-0.312671	0.115321	0.121566	0.198434	0.265112	0.56298			0.16
FBgn0050108	3	CG30108	0.0587724	0.0739957	0.159986	0.432652	0.765193				0.159986
FBgn0039769	3	CG15534	-0.567205	0.0465493	0.0546016	0.265321	0.461359	0.570387			0.159961
FBgn0259876	3	Cap-G	-0.506941	-0.17402	0.493935	0.57694					0.159958
FBgn0261509	3	haf	-0.0773298	0.0582337	0.159944	0.264608	0.292544				0.159944
FBgn0037166	1	CG11426	-0.565231	-0.453016	-0.0313315	0.148129	0.171716	0.278834	0.306097	0.734677	0.159923
FBgn0264302	3	CG43780	-0.194315	0.0343022	0.159852	0.356715	1.02911				0.159852
FBgn0039687	3	CG7593	-0.374271	0.0172309	0.159798	0.338926	0.356375				0.159798
FBgn0040794	3	CG13056	-0.568329	0.0568713	0.133806	0.185651	0.244385	0.456216			0.159728
FBgn0038894	3	CG15497	-0.226512	-0.17226	0.129564	0.189892	0.379724	0.958721			0.159728
FBgn0035439	3	CG14961	-0.0211884	0.108876	0.154777	0.164638	0.435659	0.662933			0.159708
FBgn0033184	3	CG12736	-0.465797	-0.341875	0.0887021	0.230573	0.298195	0.301039			0.159638
FBgn0034651	3	CG15676	-0.178876	-0.0559236	0.00709605	0.312158	0.403816	1.69438			0.159627
FBgn0026175	3	SkpC	-0.174033	0.0371412	0.121406	0.197729	0.683808	1.6099			0.159567
FBgn0003162	3	Pu	0.0202706	0.093913	0.152915	0.166076	0.188752	0.24817			0.159496
FBgn0037203	1	slif	-0.490698	-0.435328	0.027552	0.0792225	0.239625	0.411168	0.414151	2.16715	0.159424
FBgn0050196	3	CG30196	-0.451519	0.0693933	0.150899	0.167786	0.577981	0.694059			0.159343
FBgn0013323	3	Ptth	0.0819999	0.112944	0.159258	0.181637	0.805748				0.159258
FBgn0031111	3	Obp19c	-0.948728	-0.00460514	0.0566271	0.26179	0.264738	0.337413			0.159209
FBgn0038901	3	Burs	-0.456948	-0.283377	0.152701	0.165584	0.233841	0.236046			0.159142
FBgn0038350	3	AOX4	-0.577462	-0.282466	-0.222049	0.540219	0.640062	1.12541			0.159085
FBgn0052488	1	CG32488	-0.420815	-0.232502	-0.0470621	0.139316	0.178842	0.47495	1.28526	1.35093	0.159079
FBgn0036860	3	CG14086	-1.18768	-0.448642	0.0821975	0.235846	0.36594	0.662393			0.159021
FBgn0032536	3	Ance-3	-0.150948	-0.143254	0.0687601	0.249273	0.301056	0.336991			0.159017
FBgn0029895	3	CG14441	-0.277592	-0.205853	-0.0326284	0.350377	0.760645	1.37309			0.158875
FBgn0036109	3	Cpr67Fa2	-0.264966	-0.196726	-0.0433761	0.361081	0.485495	0.578552			0.158852
FBgn0045064	2	bwa	-0.0962188	0.0882258	0.158832	0.351443	2.70515				0.158832
FBgn0025740	2	PlexB	-1.003	-0.206746	0.106636	0.210834	0.49159	1.58306			0.158735
FBgn0041604	2	dlp	-0.227251	-0.110984	-0.108023	0.425401	0.824666	1.28783			0.158689
FBgn0037387	2	CG1213	-1.46787	-0.0700238	0.158676	0.8337	1.80167				0.158676
FBgn0031653	3	Jon25Biii	-0.38587	-0.361574	-0.103311	0.420619	0.441538	0.713889			0.158654
FBgn0052055	3	CG32055	-0.139971	-0.139915	0.158643	0.188291	0.682012				0.158643
FBgn0024984	3	CG3457	-0.39967	-0.293921	-0.0316187	0.348882	0.480527	1.95451			0.158632
FBgn0262890	3	CG43245	-0.605478	-0.0751999	0.127411	0.189697	0.382189	0.41156			0.158554
FBgn0037169	3	CG11404	-0.193058	-0.0153504	0.0384004	0.278666	0.328624	0.402809			0.158533
FBgn0034534	2	maf-S	-0.287602	-0.0678413	0.1585	0.41043	2.25173				0.1585
FBgn0038697	3	CG3581	-0.367074	-0.175146	0.134547	0.182421	0.233173	0.475026			0.158484
FBgn0004895	2	fd64A	-1.34572	-0.376946	0.0239297	0.293037	0.385086	0.560796			0.158484
FBgn0035270	3	CG13933	-0.747828	-0.0482074	0.106132	0.210748	0.359479	0.754585			0.15844
FBgn0032946	2	nrv3	-0.720511	0.124606	0.192205	1.39616					0.158405
FBgn0259824	2	Hip14	-0.137497	-0.0493448	0.140545	0.176248	0.401376	1.88915			0.158397
FBgn0038011	3	CG4066	-0.287587	-0.0338035	0.105219	0.211518	0.375575	0.474635			0.158369
FBgn0040582	3	CG5791	-0.202484	-0.120944	0.0841215	0.232184	0.725738	0.791927			0.158153
FBgn0031043	3	NAA20	-0.148444	-0.141636	0.158096	0.471005	2.77317				0.158096
FBgn0038465	3	Irc	-0.525153	-0.267124	0.158056	0.36444	0.371403				0.158056
FBgn0039078	3	CG4374	-0.935722	-0.166027	0.157926	0.162617	0.761215				0.157926
FBgn0036249	3	CG11560	-1.05711	-0.167061	0.0904653	0.225332	0.877151	1.09504			0.157899
FBgn0000533	3	ea	-0.179417	0.0599693	0.153856	0.161789	0.489007	0.672783			0.157823
FBgn0035035	3	CG3570	-0.179351	-0.0607787	0.0992726	0.216336	0.455147	0.737433			0.157805
FBgn0260856	3	Membrin	-0.603082	-0.0588627	0.3744	0.49199					0.157768
FBgn0037705	2	mura	-0.763917	-0.553778	0.157696	0.396034	5.14603				0.157696
FBgn0067622	3	LSm-4	-0.817116	0.0205831	0.29469	0.555581					0.157637
FBgn0261458	2	capt	-0.943633	-0.529727	-0.230278	0.54554	0.569207	2.98732			0.157631
FBgn0044020	2	Roc2	-0.92064	-0.271925	-0.220769	0.536019	0.572371	0.800363			0.157625
FBgn0015793	2	Rab19	0.000892563	0.127382	0.157622	0.995251	1.03155				0.157622
FBgn0085370	1	Pde11	-1.26507	-0.934523	-0.582076	0.157597	1.1297	1.21481	2.00476		0.157597
FBgn0263929	3	jvl	-0.31998	-0.0860747	-0.0543518	0.36947	0.455557	0.922911			0.157559
FBgn0264389	2	opm	-0.473937	-0.367068	-0.046937	0.362007	0.656558	0.866117			0.157535
FBgn0000606	2	eve	-0.410214	-0.0994246	0.15744	0.252559	0.962931				0.15744
FBgn0036796	3	CG18231	-0.148588	0.0786551	0.236213	0.267406					0.157434
FBgn0262529	3	CG43083	-0.293955	-0.00609832	0.320877	0.467329					0.157389
FBgn0037962	3	CG6971	-0.0461659	0.125903	0.157311	0.198151	0.495537				0.157311
FBgn0033812	3	Pex13	-0.109966	0.0603563	0.0817426	0.232879	0.378403	0.835358			0.157311
FBgn0014469	2	Cyp4e2	-0.468821	-0.0918718	0.406201	0.492316					0.157164
FBgn0030158	3	CG9686	-0.496229	-0.32719	0.0365303	0.27768	0.546313	2.71644			0.157105
FBgn0036162	3	CG6140	-0.321195	0.0263604	0.125175	0.188703	0.231016	0.26399			0.156939
FBgn0283439	3	CG46281	-0.562319	-0.348347	0.156918	0.634784	0.928198				0.156918
FBgn0033819	3	CG4714	-0.0859147	0.019333	0.148639	0.165189	0.548764	0.638815			0.156914
FBgn0086253	3	rumi	-0.21432	-0.114702	0.0571329	0.256654	0.721458	1.02344			0.156893
FBgn0039595	2	AstA-R2	-0.263783	-0.21302	0.526731	1.11365					0.156856
FBgn0037724	3	Fst	-0.145744	-0.117727	0.0651586	0.248436	0.445556	0.485673			0.156797
FBgn0259990	3	CG42487	-0.730706	-0.617094	-0.231852	0.545408	0.590047	0.864865			0.156778
FBgn0011232	3	scat	-0.214691	-0.0864713	0.0589233	0.254619	0.2676	0.372718			0.156771
FBgn0030260	3	CG1537	-0.52279	-0.0230236	0.0971736	0.216328	0.244734	0.38766			0.156751
FBgn0033706	3	Vha36-2	-0.345624	-0.189285	0.115173	0.198235	0.376342	0.465282			0.156704
FBgn0039053	3	CG6738	-0.211809	-0.168186	-0.129793	0.443165	0.613802	0.722904			0.156686
FBgn0035829	3	HP4	-0.692475	-0.203621	0.156678	0.339619	0.663743				0.156678
FBgn0029700	3	CG15576	-0.263052	-0.0111026	0.117044	0.196189	0.213114	0.648043			0.156617
FBgn0038789	3	Ir92a	-1.18721	-0.0533052	0.366443	0.465191					0.156569
FBgn0004959	3	phm	-0.479591	0.0497272	0.0831952	0.229893	0.353912	1.63706			0.156544
FBgn0037230	3	CG9780	-0.644038	-0.448689	0.15287	0.1601	0.432808	1.07903			0.156485
FBgn0262009	3	CG42827	-0.355714	-0.0220784	0.0852078	0.227612	0.303449	0.493931			0.15641
FBgn0046296	3	CG11534	-0.211224	0.0791264	0.0924679	0.22023	0.355433	0.392037			0.156349
FBgn0263842	3	CG43703	-0.0491535	0.0799676	0.232566	0.363415					0.156267
FBgn0033919	3	CG8547	-0.213645	-0.0594062	-0.00138948	0.313734	0.806357	0.851868			0.156172
FBgn0034554	3	CG15227	-1.00308	0.0341929	0.278146	0.608493					0.15617
FBgn0053177	2	CG33177	-0.0255255	0.0201787	0.124699	0.187616	0.37361	0.906147			0.156158
FBgn0040509	3	ACXB	-0.634603	0.0770706	0.104533	0.20775	0.313317	0.380234			0.156142
FBgn0000576	2	ems	-0.659385	-0.286614	0.124662	0.187542	0.204898	0.681781			0.156102
FBgn0046874	3	Pif1B	-0.173643	-0.09251	-0.0554321	0.367562	0.466369	0.970175			0.156065
FBgn0027279	1	l(1)G0196	-1.42467	-0.625142	-0.220526	0.0863	0.225669	0.939417	1.06687	1.20906	0.155985
FBgn0038349	3	AOX3	-0.247492	-0.00657962	0.129332	0.182626	0.191905	0.609014			0.155979
FBgn0050380	3	CG30380	-0.387689	-0.277758	0.155967	0.328847	0.447923				0.155967
FBgn0028700	3	RfC38	-0.105959	0.0441086	0.155944	0.209049	0.299027				0.155944
FBgn0053117	3	Victoria	-0.525523	0.00131731	0.0639418	0.247813	0.364894	0.461234			0.155877
FBgn0036489	3	CG7011	-0.662508	-0.166854	-0.0671209	0.378797	0.462669	0.5891			0.155838
FBgn0038125	3	CG8141	0.118824	0.14167	0.155775	0.178046	1.17598				0.155775
FBgn0033373	1	CG8080	-1.04602	-0.355326	-0.26716	-0.0843802	0.395827	0.469224	0.818898	2.15046	0.155724
FBgn0250786	1	Chd1	-0.555548	-0.180832	-0.035327	0.0418354	0.269545	0.281887	0.52593	0.991585	0.15569
FBgn0037829	3	CG14691	-0.846194	-0.0346274	0.138111	0.173166	0.704238	0.912682			0.155639
FBgn0034723	3	CG13506	-0.482615	-0.377609	-0.00595628	0.317214	0.485845	0.757516			0.155629
FBgn0038806	3	CG5412	-0.408163	-0.359873	0.0999141	0.211321	0.499479	0.635643			0.155617
FBgn0011335	3	l(3)j2D3	-0.600547	-0.495071	0.00605987	0.305155	0.713461	0.844801			0.155607
FBgn0035806	2	PGRP-SD	-1.19953	-0.111104	-0.0984888	0.4097	0.601713	1.49906			0.155606
FBgn0040107	3	lectin-21Ca	-0.450222	0.113093	0.155597	0.22456	0.714473				0.155597
FBgn0263848	3	CG43709	-0.673802	0.0322726	0.155459	0.547618	0.753497				0.155459
FBgn0031296	2	CG4415	-1.10284	0.0805694	0.155392	0.725916	2.76541				0.155392
FBgn0031343	3	CG18131	-0.111088	0.125841	0.140041	0.170614	0.238978	0.469313			0.155328
FBgn0032115	3	CG4438	-0.0828795	0.105874	0.11403	0.196596	0.534494	0.884799			0.155313
FBgn0039613	3	CG14527	-0.423394	-0.410515	-0.0958342	0.406354	0.89348	1.03199			0.15526
FBgn0264503	1	CG43902	-0.605577	-0.594949	-0.264482	-0.177324	0.487622	0.575185	0.719548	3.23023	0.155149
FBgn0024987	3	ssx	-0.545851	-0.348953	0.0490193	0.26126	0.276748	0.398759			0.15514
FBgn0038330	3	CG14868	-0.160847	0.0769438	0.155137	0.638479	0.956393				0.155137
FBgn0262354	3	CG43052	-0.372566	-0.198517	0.155116	0.182504	1.05024				0.155116
FBgn0038165	1	Task6	-0.363324	-0.0816543	0.0419747	0.141185	0.168923	0.72268	1.31595	2.09407	0.155054
FBgn0040373	3	CG3038	-0.711301	-0.268792	0.154953	0.258753	0.286707				0.154953
FBgn0052112	3	CG32112	-0.16573	-0.0580173	0.154866	0.319314	0.503967				0.154866
FBgn0033069	3	CG8335	-1.46107	-0.753781	0.154831	0.362546	0.409737				0.154831
FBgn0040064	3	yip2	-0.758992	0.0160244	0.136185	0.173458	0.261459	0.339846			0.154821
FBgn0030290	3	CG11756	-0.515824	-0.286507	-0.0286534	0.338012	0.415602	0.881952			0.154679
FBgn0039844	2	CG1607	-0.858235	-0.486678	0.000263431	0.309068	0.553894	2.53247			0.154666
FBgn0052121	3	CG32121	-0.525359	-0.435436	0.154632	0.270223	1.2444				0.154632
FBgn0250843	3	Prosalpha6	0.148296	0.154526	0.154601	2.17319	2.18775				0.154601
FBgn0004117	2	Tm2	-0.326075	-0.0155544	-0.00671411	0.31581	0.345072	0.383024			0.154548
FBgn0267435	3	chp	-0.140355	0.0530195	0.256039	0.508862					0.154529
FBgn0038428	3	CG14894	-0.611754	-0.299651	0.0642342	0.244794	0.306365	0.368812			0.154514
FBgn0005648	2	Pabp2	-1.23812	-0.23389	0.542875	0.690211					0.154492
FBgn0011211	3	blw	-0.804554	-0.15652	0.150337	0.158594	0.43787	0.642576			0.154465
FBgn0029909	3	CG12796	-0.295695	0.0912783	0.134044	0.174817	0.369586	0.941538			0.15443
FBgn0035515	3	CG14997	-0.0894436	0.0814736	0.134733	0.174097	0.186463	0.449368			0.154415
FBgn0085280	3	CG34251	0.00237455	0.116322	0.122215	0.186522	0.304097	1.50324			0.154368
FBgn0000463	2	Dl	-0.610555	-0.605706	0.149407	0.158835	0.249456	1.4602			0.154121
FBgn0085293	3	CG34264	-0.945061	0.0913777	0.154115	0.204841	0.67325				0.154115
FBgn0261067	3	LSm1	-2.45369	-0.218038	0.118244	0.189919	0.267821	0.706328			0.154082
FBgn0033740	3	dgt5	-0.251168	-0.0728712	0.381023	2.17182					0.154076
FBgn0036046	3	Ilp2	0.0338689	0.102661	0.146059	0.161963	0.436071	0.902201			0.154011
FBgn0034487	2	Efhc1.2	-0.181055	0.136103	0.153931	0.272456	0.489756				0.153931
FBgn0263389	3	CG43441	-0.517713	0.148901	0.153925	0.256536	0.553112				0.153925
FBgn0036745	3	CG7484	-0.355762	-0.329407	0.120807	0.186964	0.211273	0.276416			0.153885
FBgn0034704	3	CG6758	-0.933788	-0.36001	-0.173565	0.481234	0.618782	0.715669			0.153835
FBgn0030329	3	prtp	-0.392104	-0.149789	0.153737	0.295585	0.336308				0.153737
FBgn0263841	3	CG43702	-0.242723	0.0864326	0.221017	0.70684					0.153725
FBgn0033137	3	Tsp42Ep	-0.305199	-0.245269	0.065714	0.241622	0.490731	0.927856			0.153668
FBgn0259705	3	CG42359	-0.297747	-0.066406	0.0320321	0.275304	0.386076	0.607753			0.153668
FBgn0034866	3	Or59c	-0.380323	-0.212889	0.14089	0.166355	0.639323	0.828871			0.153623
FBgn0053233	3	CG33233	-0.349044	-0.241836	0.0428077	0.26439	0.512534	1.20396			0.153599
FBgn0037384	3	dgrn	-0.515002	-0.308995	-0.0237884	0.330697	0.459602	0.714993			0.153454
FBgn0265608	3	CG44426	-0.499939	-0.374171	0.0960547	0.210683	0.296186	0.477549			0.153369
FBgn0038260	3	CG14855	-0.307901	-0.259891	0.153356	0.188276	0.335376				0.153356
FBgn0052732	3	CG32732	-0.380973	0.0703035	0.103123	0.203558	0.392867	0.681141			0.153341
FBgn0265158	3	CG44227	-0.837479	-0.45994	-0.0929655	0.399597	0.735335	1.29734			0.153316
FBgn0020391	1	Nrk	-1.03753	-0.432399	-0.414917	0.00731672	0.299219	0.344153	0.686506	1.64286	0.153268
FBgn0015926	3	dah	-0.0414232	0.000502193	0.145928	0.160513	0.204227	0.561621			0.153221
FBgn0262144	3	CG42870	-0.246351	0.140513	0.165925	0.390759					0.153219
FBgn0260867	3	CG42577	-0.661766	0.0185747	0.089982	0.216397	0.43938	0.683925			0.153189
FBgn0038159	3	CG14369	-0.617197	-0.283272	0.0949942	0.211312	0.453223	0.53385			0.153153
FBgn0051225	3	Ir94f	-1.06614	-0.521579	-0.316858	0.6231	0.643722	0.88074			0.153121
FBgn0039040	3	CG13833	0.0405221	0.0959669	0.0986247	0.207576	0.335705	0.396318			0.1531
FBgn0023076	2	Clk	-2.52746	-0.126444	0.153084	0.645368	1.6679				0.153084
FBgn0033115	2	Spn42De	-1.06448	-0.268195	-0.144039	0.44995	0.539232	0.679065			0.152956
FBgn0264816	3	koko	-1.2294	-0.624674	0.15292	0.692744	1.37091				0.15292
FBgn0027552	2	CG10863	-0.523755	-0.291036	0.114079	0.191696	0.545259	1.42306			0.152887
FBgn0039299	3	CG11854	-0.292714	-0.0824251	0.130633	0.174958	0.299341	0.529435			0.152796
FBgn0037354	2	CG12171	-0.141643	0.0886085	0.152787	0.53254	0.945814				0.152787
FBgn0033520	3	Prx2540-1	-0.516075	-0.110988	0.100372	0.205024	0.441433	0.639028			0.152698
FBgn0264295	3	CG43773	-0.641785	-0.0600735	0.152601	0.376238	0.641079				0.152601
FBgn0038837	2	CG3822	-0.165637	-0.074917	-0.0312874	0.336457	0.359992	0.369433			0.152585
FBgn0035805	3	CG7506	-0.167648	0.0708268	0.15255	0.295167	0.337262				0.15255
FBgn0028562	3	sut2	-0.267872	-0.16145	0.0940213	0.210939	0.570203	0.664708			0.15248
FBgn0250846	3	glob2	-0.388127	-0.141904	0.104433	0.200491	0.287618	0.355428			0.152462
FBgn0050192	3	CG30192	-0.779655	-0.485142	0.152423	0.238272	0.421718				0.152423
FBgn0003374	3	Sgs4	-1.12049	-0.0768343	0.0131481	0.291504	0.411965	0.733509			0.152326
FBgn0030894	2	CG7192	-0.83642	-0.150624	-0.136623	0.441261	1.16815	1.57876			0.152319
FBgn0035751	3	CG14829	-0.584702	0.0353317	0.152291	0.37051	0.542164				0.152291
FBgn0033134	3	Tsp42El	-0.401612	-0.0638905	0.120352	0.184137	0.521458	0.944127			0.152245
FBgn0265578	3	CG44405	-0.763415	0.010551	0.113516	0.190956	0.721759	0.826235			0.152236
FBgn0040670	3	e(y)2b	-0.362384	0.032953	0.138922	0.165405	0.323251	0.405662			0.152164
FBgn0036159	3	CG7557	0.00811278	0.0215949	0.0466597	0.257633	0.343682	0.392589			0.152146
FBgn0259951	3	Sfp24Ba	-0.358665	0.086177	0.217965	0.572033					0.152071
FBgn0032741	2	Sidpn	-0.16811	-0.0481753	0.152039	0.393476	5.30946				0.152039
FBgn0037766	3	Teh1	-0.729451	-0.450395	0.152009	0.170385	1.41407				0.152009
FBgn0036341	3	Syx13	-0.0613592	0.0125044	0.151945	0.180414	0.190912				0.151945
FBgn0036892	3	Lon	-0.153592	-0.0380904	0.109238	0.194549	0.271991	0.348856			0.151893
FBgn0032635	3	CG15141	-0.723063	-0.585449	-0.30743	0.611111	0.634851	1.03261			0.15184
FBgn0032321	3	YL-1	-0.35289	-0.0221795	0.15169	0.291278	1.03526				0.15169
FBgn0263035	3	CG43330	-0.592544	-0.00937708	0.151101	0.151909	0.244756	0.366554			0.151505
FBgn0034499	3	Cpr56F	-0.497537	-0.2184	0.151503	0.30577	0.489732				0.151503
FBgn0039338	3	XNP	-0.756424	-0.5982	0.0573443	0.245625	0.468417	0.858567			0.151485
FBgn0030851	3	CG8326	-0.941866	-0.623404	0.0995771	0.203342	0.675896	0.948327			0.15146
FBgn0034382	2	CG18609	-1.27086	-0.562531	0.0432119	0.259705	0.341974	0.64325			0.151459
FBgn0039744	3	CG15526	-0.137154	0.02993	0.151432	0.566833	0.712877				0.151432
FBgn0283510	1	Pal1	-0.523762	-0.157132	-0.10249	0.115154	0.18753	0.204303	0.467214	0.477257	0.151342
FBgn0264393	3	CG43841	-0.33991	0.0534107	0.249273	0.36148					0.151342
FBgn0259791	3	bora	-0.728979	-0.202481	0.15127	0.301917	2.06508				0.15127
FBgn0031519	2	CG3326	-0.614994	-0.440548	0.030185	0.272294	0.348427	1.5105			0.15124
FBgn0051717	1	CG31717	-0.448273	-0.283649	-0.226518	-0.132003	0.434442	0.543151	0.841412	0.926181	0.15122
FBgn0262817	3	CG43188	-0.818324	-0.49962	0.1512	0.296396	0.469806				0.1512
FBgn0266434	3	CG45064	-0.249185	-0.0440318	0.106507	0.19556	0.636596	0.875125			0.151034
FBgn0031217	2	CG11377	-0.924342	0.136308	0.149527	0.15237	0.416282	1.5061			0.150949
FBgn0030669	3	CG9240	-0.0737538	-0.0340204	0.335803	0.493116					0.150891
FBgn0040227	3	eIF-3p66	-0.115156	0.13874	0.15083	0.270489	0.795476				0.15083
FBgn0030396	3	CG2556	-0.733409	-0.151855	0.0542725	0.247314	0.294724	0.438951			0.150793
FBgn0040343	3	CG3713	-0.183753	-0.0941451	0.0333954	0.268058	0.353331	0.35531			0.150726
FBgn0035678	3	CG10469	-0.421807	0.0176802	0.089598	0.211821	0.430913	0.505192			0.15071
FBgn0039651	3	Cyt-c1L	-0.399207	-0.169317	-0.12981	0.43119	0.555828	0.683466			0.15069
FBgn0038292	3	CG3987	-0.504767	-0.255965	0.15066	0.192061	0.217186				0.15066
FBgn0037238	2	CG1090	-1.28996	-0.137633	0.0969214	0.204331	0.25264	0.799846			0.150626
FBgn0069354	2	Porin2	-0.45154	-0.061177	0.150613	0.426703	0.686712				0.150613
FBgn0030837	3	CG8661	-0.291877	0.119483	0.150568	0.210505	1.18298				0.150568
FBgn0038857	3	Bdbt	-0.42352	0.0282889	0.0408874	0.26005	0.492927	1.06677			0.150469
FBgn0040637	3	CG11458	-0.514276	-0.0863979	0.0120619	0.28887	0.289119	0.564998			0.150466
FBgn0053017	3	CG33017	-1.0906	0.00230423	0.103955	0.196859	0.381701	0.530873			0.150407
FBgn0037421	3	CG15594	-0.765454	0.014221	0.150395	0.159094	0.948313				0.150395
FBgn0030283	3	CG15198	0.108252	0.126267	0.150391	0.548383	0.915538				0.150391
FBgn0000057	3	adp	-0.511832	0.0777961	0.131106	0.169571	0.314675	0.378529			0.150339
FBgn0039107	3	CG10300	-1.39727	-0.688496	0.0858991	0.214735	0.394002	1.21419			0.150317
FBgn0052445	3	CG32445	-0.644283	-0.216012	-0.0752056	0.375835	0.455617	0.664788			0.150315
FBgn0030018	1	slpr	-0.506964	-0.369691	-0.190608	-0.0582531	0.358821	0.847948	1.70484	8.36883	0.150284
FBgn0031367	3	c-cup	-0.269212	-0.0134358	0.136284	0.164142	0.40699	0.609452			0.150213
FBgn0011202	2	dia	-0.664391	-0.159405	0.110411	0.189832	0.901005	1.88094			0.150122
FBgn0046113	2	GluRIIC	-0.440283	0.0205076	0.115142	0.184969	0.613392	1.92899			0.150055
FBgn0031110	3	Obp19b	-0.602873	-0.206974	0.0531821	0.246863	0.727728	1.00194			0.150022
FBgn0037562	3	CG11671	-0.211049	0.0183396	0.149884	0.292424	0.56807				0.149884
FBgn0034214	3	CG6550	-0.397918	-0.169646	0.469138	0.502916					0.149746
FBgn0261562	3	CG42676	-0.358108	-0.246111	0.0597188	0.239745	0.337229	1.50956			0.149732
FBgn0032006	1	Pvr	-1.95711	-0.920844	0.102083	0.197377	0.529772	1.30071			0.14973
FBgn0029888	3	ND-ASHI	-0.516101	-0.279011	0.0824936	0.216943	0.464842	0.64259			0.149719
FBgn0035943	3	CG5653	-0.26616	0.00757844	0.135937	0.163463	0.199936	0.823143			0.1497
FBgn0037797	3	CG12420	-0.671962	0.0718199	0.149697	0.603753	1.07253				0.149697
FBgn0052061	3	CG32061	-0.245802	0.0798028	0.219563	0.471565					0.149683
FBgn0053766	3	CG33766	-0.74214	-0.0668768	0.149641	0.568637	0.569707				0.149641
FBgn0035754	3	MED4	-3.8667	-0.0197405	0.117165	0.181707	0.293879	0.427229			0.149436
FBgn0001325	3	Kr	0.05287	0.085333	0.149429	0.269671	0.447388				0.149429
FBgn0035996	3	CG3448	-0.374943	0.0336373	0.0686702	0.230114	0.420629	0.538594			0.149392
FBgn0038818	2	Nep4	-0.444555	-0.177785	0.149359	0.39755	0.733673				0.149359
FBgn0052633	3	CG32633	-0.338768	-0.280373	-0.0676133	0.366255	0.385058	1.21452			0.149321
FBgn0036350	3	CG14111	-0.445151	0.0878387	0.149195	0.455941	0.584079				0.149195
FBgn0016697	3	Prosalpha5	-0.0991452	0.0174182	0.149075	0.397584	1.02626				0.149075
FBgn0039329	3	CG10669	-0.227164	-0.0670529	0.148979	0.431124	0.576271				0.148979
FBgn0031574	3	CG3964	-0.23332	0.0593196	0.147512	0.150186	0.240595	0.405683			0.148849
FBgn0263133	3	ico	-0.310721	0.0434801	0.148799	0.164967	0.722588				0.148799
FBgn0086370	2	sra	-0.295038	0.14668	0.148772	0.174741	3.11649				0.148772
FBgn0052772	3	CG32772	-0.360832	-0.143136	0.123726	0.1735	0.241236	0.336793			0.148613
FBgn0032827	3	CG10481	-0.360505	0.0757363	0.148588	0.722584	0.894023				0.148588
FBgn0001230	2	Hsp68	-0.226406	-0.0698841	0.0295864	0.267556	1.2047	1.37786			0.148571
FBgn0033502	3	CG12910	-0.108466	0.0233617	0.14461	0.15251	0.203625	0.998088			0.14856
FBgn0004372	3	aly	-0.588829	-0.253902	0.148525	0.266661	0.432862				0.148525
FBgn0026395	3	Or23a	-0.535847	-0.108436	0.140234	0.156747	0.289346	0.377822			0.14849
FBgn0038528	3	CG14326	-0.42075	-0.0204111	0.0263637	0.270214	0.367798	0.43432			0.148289
FBgn0263270	3	CG43396	-0.271245	-0.0934137	0.389965	0.492984					0.148276
FBgn0036756	3	cln3	-0.51511	0.118265	0.178259	0.668933					0.148262
FBgn0036587	3	CG4950	0.0835329	0.108333	0.131586	0.164646	0.317862	0.425889			0.148116
FBgn0037122	3	CG14570	-0.330233	-0.0416988	0.0656159	0.230607	0.43188	0.605834			0.148111
FBgn0053108	3	CG33108	-0.316906	0.0889055	0.119907	0.176172	0.325559	0.524769			0.14804
FBgn0032065	3	CG12438	-0.140859	-0.122272	-0.111282	0.407347	0.529882	0.595863			0.148032
FBgn0017456	3	Ubc84D	-0.387014	-0.127602	0.147996	0.325717	1.19181				0.147996
FBgn0037191	3	CG14448	-0.256944	0.0353492	0.147821	0.321355	0.85783				0.147821
FBgn0032348	3	CG4751	-0.317573	0.143494	0.152014	1.68809					0.147754
FBgn0034645	3	ND-B12	-0.782881	-0.276183	-0.117131	0.412626	0.571642	1.01725			0.147747
FBgn0036362	3	CG10725	-0.648989	-0.181688	0.147717	0.3115	0.43475				0.147717
FBgn0085352	3	CG34323	-0.397073	-0.329886	0.0712394	0.224035	0.515709	0.758746			0.147637
FBgn0025454	3	Cyp6g1	-0.944306	-0.407195	0.115548	0.179671	0.330326	0.575842			0.14761
FBgn0010287	2	Trf	-0.724071	-0.265945	0.147606	0.544272	3.85797				0.147606
FBgn0037672	2	sage	-0.84936	-0.628157	-0.0513447	0.346556	0.553655	0.912832			0.147605
FBgn0032058	3	CG9289	-0.544913	-0.377561	0.115795	0.179139	0.419539	0.77894			0.147467
FBgn0261461	3	RhoGAP18B	-0.493101	-0.399396	0.14267	0.15214	0.592424	1.04074			0.147405
FBgn0011787	3	mRpL12	-0.913074	-0.293885	0.124432	0.170256	0.171273	0.52547			0.147344
FBgn0038087	3	beat-Va	-0.211942	-0.071105	0.0901186	0.204532	0.433606	0.791717			0.147325
FBgn0039129	3	RpS19b	-0.57352	-0.298521	-0.104943	0.39951	0.438254	0.813722			0.147284
FBgn0260446	3	GABA-B-R1	-0.11307	-0.104922	0.133989	0.160446	0.345576	0.520563			0.147217
FBgn0030731	3	Mfe2	-0.0875826	-0.049319	0.14718	0.235761	0.685918				0.14718
FBgn0030272	3	CG15201	-0.212119	0.0816896	0.147126	0.716648	0.859858				0.147126
FBgn0085234	3	CG34205	-0.440952	-0.0647935	0.141811	0.152266	0.208435	0.38226			0.147039
FBgn0004173	3	Mst84Db	-0.545362	-0.311275	-0.0780432	0.372113	0.52741	0.66033			0.147035
FBgn0028543	3	NimB2	-0.23835	0.14495	0.14703	0.383827	0.496904				0.14703
FBgn0033712	3	CG13163	-0.266167	-0.0951093	0.147006	0.612826	1.05392				0.147006
FBgn0259211	2	grh	-0.70856	-0.461331	-0.149982	0.44398	0.595699	1.26628			0.146999
FBgn0035933	3	CG13309	-0.792624	-0.0465731	0.0499662	0.243918	0.280259	0.772611			0.146942
FBgn0015801	3	Reg-5	-0.152547	0.00549176	0.146921	0.483464	0.917566				0.146921
FBgn0033278	3	CG14759	0.0886277	0.0912701	0.0956045	0.19816	0.321087	0.476807			0.146882
FBgn0014857	2	His3.3A	-1.29686	-0.480238	0.140756	0.152896	0.246862	0.355012			0.146826
FBgn0036799	3	CG13380	-0.302553	-0.157102	0.109456	0.183842	0.395139	0.925357			0.146649
FBgn0050120	3	CG30120	-0.0643646	0.143582	0.146605	0.176734	0.304984				0.146605
FBgn0035986	3	CG4022	-0.495443	-0.315749	0.108321	0.184846	0.474446	0.559667			0.146583
FBgn0036742	1	CG7497	-1.59928	-0.631495	0.0743423	0.142567	0.150564	0.360216	0.379151	0.966355	0.146566
FBgn0039188	3	Golgin84	-0.105892	-0.0989547	0.115292	0.177502	0.19329	0.671543			0.146397
FBgn0267487	1	Ptp61F	-1.17071	-0.997153	-0.813459	-0.197684	0.490439	0.552936	0.677203	2.70812	0.146378
FBgn0034087	3	clu	-0.544644	-0.0988605	0.0906776	0.202037	0.511215	0.852482			0.146357
FBgn0035670	3	CG10472	-0.788916	-0.0427625	0.00787621	0.284537	0.36337	0.443875			0.146206
FBgn0038377	3	CG9632	-0.881036	-0.662156	0.078937	0.213343	0.519497	0.887164			0.14614
FBgn0036612	3	CG4998	-0.286783	-0.222219	-0.0349462	0.327071	0.338228	0.650641			0.146062
FBgn0042129	3	OS9	0.00834317	0.144944	0.146908	0.608515					0.145926
FBgn0031452	3	Cwc25	-0.27912	0.00658306	0.111795	0.179884	0.277598	0.366412			0.14584
FBgn0262576	3	CG43116	-0.454309	-0.324558	0.104476	0.187108	0.210227	0.532743			0.145792
FBgn0032050	3	CG13096	-1.6799	-0.246051	0.145739	0.284644	0.360741				0.145739
FBgn0050147	3	Hil	-0.776696	-0.120847	0.00402578	0.287275	0.505826	1.19227			0.14565
FBgn0040725	3	CG13946	-0.81563	0.0518264	0.114855	0.176353	0.48642	1.03494			0.145604
FBgn0028381	2	Decay	-0.52768	-0.404557	-0.0191402	0.310339	0.418305	0.569965			0.145599
FBgn0035162	3	CG13900	-0.369578	0.00261415	0.145566	0.307079	0.420749				0.145566
FBgn0262143	3	CG42869	-0.996926	-0.500283	0.145457	0.21752	0.278469				0.145457
FBgn0030840	3	p-cup	-0.689698	-0.0435129	0.0269102	0.263956	0.403024	0.639511			0.145433
FBgn0037439	3	CG10286	-0.339672	0.0870334	0.140668	0.150193	0.176631	0.467061			0.14543
FBgn0040371	3	CG12470	-0.886846	-0.286628	0.0876179	0.203212	0.826236	0.84372			0.145415
FBgn0032910	2	CG9265	0.0699507	0.0703775	0.0910403	0.199632	0.707533	0.750427			0.145336
FBgn0053178	2	CG33178	-0.382434	-0.207049	0.145223	1.29197	5.08541				0.145223
FBgn0038655	1	CG14297	-0.547981	-0.166436	-0.00429223	0.0365589	0.253746	0.461293	1.03692	1.34126	0.145153
FBgn0032834	3	CG13965	-0.107164	0.145031	0.145105	0.746557	0.817699				0.145105
FBgn0038460	3	CG18622	-0.722592	-0.0739534	0.145088	0.199382	0.286727				0.145088
FBgn0037627	3	CG13318	-0.541105	0.00380931	0.0540234	0.236117	0.237623	0.338436			0.14507
FBgn0260224	2	CG42498	-0.648441	-0.170148	0.46011	0.554013					0.144981
FBgn0035160	3	hng3	-0.0983446	0.0379494	0.10309	0.186836	0.294271	0.668649			0.144963
FBgn0050011	2	gem	-0.210363	0.13414	0.155706	0.697798					0.144923
FBgn0032845	2	CG10747	-0.25346	0.0414671	0.144913	0.207011	1.24873				0.144913
FBgn0001978	3	stc	-0.220664	-0.0212584	0.114119	0.175623	0.314517	0.314941			0.144871
FBgn0037707	3	RnpS1	-0.484346	0.091376	0.137338	0.152265	0.243102	0.37253			0.144802
FBgn0045479	3	Gr64a	-0.0336525	-0.0168265	0.0948741	0.194695	0.22796	2.24777			0.144784
FBgn0037010	1	CG4825	-0.765606	-0.402354	0.0361785	0.11301	0.176534	0.292181	0.742064	0.857113	0.144772
FBgn0054056	3	CG34056	-0.439084	-0.231994	0.100701	0.18881	0.346013	0.521177			0.144755
FBgn0030596	3	CG12398	-0.594405	-0.289831	0.0407132	0.248765	0.762908	0.939224			0.144739
FBgn0035544	3	CG15021	-0.871572	0.0963198	0.19304	0.488567					0.14468
FBgn0034920	3	CG5597	-0.145831	0.0164187	0.100614	0.188688	0.39588	0.396898			0.144651
FBgn0030880	2	CG6788	-0.386074	-0.0790981	0.0814232	0.207817	0.668374	0.839485			0.14462
FBgn0035192	3	CG9194	-1.27169	-0.272044	0.141881	0.147335	0.27569	0.381429			0.144608
FBgn0028579	2	phtf	-0.249738	-0.0902863	0.0757872	0.213347	0.483549	1.29675			0.144567
FBgn0030039	3	CG12123	-0.189911	-0.0651428	-0.0389476	0.32801	0.700532	0.87714			0.144531
FBgn0035501	3	CG1299	-0.257516	-0.181443	0.144502	0.352022	0.525633				0.144502
FBgn0037414	3	Osi7	-1.4411	-0.101328	0.111648	0.177311	0.261239	0.294668			0.14448
FBgn0053630	3	CG33630	-0.97873	0.00465532	0.144469	0.180105	0.418128				0.144469
FBgn0030120	3	CG17440	-0.313554	-0.122608	0.144427	0.326269	0.528905				0.144427
FBgn0027565	3	CG5498	-0.269574	-0.113533	0.144408	0.153178	0.558703				0.144408
FBgn0042206	3	GstD10	-0.471422	-0.115571	0.0956501	0.193073	0.451097	0.741878			0.144361
FBgn0037454	3	CG1137	-1.10569	-0.669668	0.0355337	0.252953	0.367639	0.626198			0.144244
FBgn0050461	3	CG30461	-0.305153	-0.1648	-0.0238082	0.312269	0.381175	1.30973			0.14423
FBgn0039601	3	CG1523	-0.586423	-0.399185	-0.0201103	0.308349	0.398588	0.816602			0.144119
FBgn0036345	3	CG17300	-0.375915	-0.204734	-0.174651	0.462776	0.566127	0.688526			0.144063
FBgn0026741	3	mRpL18	-0.0162695	0.0821283	0.205953	0.351742					0.14404
FBgn0260942	2	bond	-1.35222	-0.73303	-0.0451997	0.333207	3.11348	5.86957			0.144003
FBgn0262740	2	Evi5	-0.813883	-0.745949	0.138806	0.148988	0.621351	0.712935			0.143897
FBgn0040694	3	CG14974	-0.274367	0.128014	0.143891	0.363153	1.17623				0.143891
FBgn0015393	3	hoip	-0.563463	-0.125016	0.143788	0.183505	0.436547				0.143788
FBgn0039370	3	CG4956	-0.138223	0.100951	0.186582	0.671747					0.143766
FBgn0027544	3	CG2217	-0.295175	-0.0364958	0.0986501	0.188856	0.189266	1.32589			0.143753
FBgn0037636	3	CG9821	-0.238916	-0.209642	-0.155943	0.443221	0.507429	0.531213			0.143639
FBgn0033809	2	CG4630	-0.367928	-0.186639	0.143608	0.257899	1.02275				0.143608
FBgn0032253	3	LManI	-0.551246	-0.405241	-0.2093	0.496339	0.528131	0.560892			0.143519
FBgn0030578	2	CG5347	-0.981754	0.0210932	0.105499	0.181528	0.462699	1.12993			0.143514
FBgn0036871	3	CG14096	-0.635691	-0.108178	0.143459	0.26848	0.435403				0.143459
FBgn0017430	3	Nelf-E	-0.803483	0.135248	0.143218	0.384849	0.586086				0.143218
FBgn0036734	2	CG7564	-1.22308	0.0673205	0.143186	0.220184	0.396354				0.143186
FBgn0053771	3	CG33771	-0.52787	-0.504191	0.14314	0.217344	0.256226				0.14314
FBgn0029943	3	Atg5	-0.314359	-0.122705	0.0816072	0.204663	0.565237	0.729602			0.143135
FBgn0031115	3	CG11710	-0.051919	-0.0208215	0.0842561	0.201975	0.224288	0.423564			0.143116
FBgn0035767	3	CG8596	-0.120586	0.0817211	0.143074	0.42972	1.31147				0.143074
FBgn0052202	3	CG32202	-0.424073	0.00828737	0.131502	0.154593	0.294812	0.387359			0.143047
FBgn0016034	3	mael	-0.663365	-0.171717	-0.0118924	0.29788	0.725196	0.866455			0.142994
FBgn0031054	1	Ssu72	-1.42427	-0.938061	-0.569473	-0.0651785	0.351158	0.504673	1.20709	1.35661	0.14299
FBgn0261848	3	CG42780	-0.150474	-0.0626725	0.142964	0.255839	1.35039				0.142964
FBgn0034649	3	CG9865	-0.433723	-0.0907826	0.0514656	0.234447	0.451955	0.611046			0.142956
FBgn0036348	3	CG17687	-0.303709	-0.0638038	-0.0259314	0.311811	0.418135	0.556472			0.14294
FBgn0040346	2	CG3704	-1.0044	-0.00459732	0.290471	0.91366					0.142937
FBgn0086898	3	dgo	-0.38622	-0.0762103	-0.00996272	0.295754	0.631603	0.691045			0.142896
FBgn0032981	2	CG3635	-0.273992	-0.244319	0.530106	0.53716					0.142893
FBgn0031834	3	CG13766	-0.12586	-0.0061331	0.291911	0.496732					0.142889
FBgn0037483	3	CG14609	-0.867969	-0.192777	0.0275657	0.258153	0.330726	0.589807			0.14286
FBgn0037440	1	CRAT	-0.800401	-0.73188	-0.280643	0.0615973	0.22405	0.24626	0.742668	0.952558	0.142824
FBgn0039831	3	CG12054	-1.38384	0.0266433	0.142774	0.473954	0.947974				0.142774
FBgn0032151	1	nAChRalpha6	-1.08438	0.0224594	0.0764665	0.112935	0.172507	0.347915	0.456519	0.503422	0.142721
FBgn0050417	3	tbrd-3	-0.475758	0.141346	0.142694	0.310696	0.312139				0.142694
FBgn0037901	3	CG6744	-0.874488	-0.158692	0.0358796	0.249495	0.442753	0.583705			0.142687
FBgn0038526	3	CG14327	-0.64829	-0.102504	0.387875	0.688473					0.142686
FBgn0034293	3	CG14495	-0.456832	-0.15501	-0.110568	0.395899	0.476076	1.46292			0.142665
FBgn0262579	2	Ect4	-0.0737835	-0.0593798	0.0237333	0.261548	0.428699	1.84979			0.142641
FBgn0261698	2	CG42732	-1.21612	-0.814634	0.078706	0.206486	0.365613	0.41236			0.142596
FBgn0023496	2	Lip1	-1.12148	-0.639415	0.0272095	0.257932	0.355409	1.42422			0.142571
FBgn0037487	3	CG14608	-0.583491	-0.339042	0.0363206	0.248766	0.380083	0.467018			0.142544
FBgn0053196	3	dpy	-0.612995	-0.367915	0.0216189	0.263425	0.362189	0.745033			0.142522
FBgn0027091	1	Aats-cys	-0.816793	-0.290531	0.142471	1.52252	1.57612				0.142471
FBgn0029175	3	Ext2	-0.323836	0.114282	0.142428	0.465679	0.722729				0.142428
FBgn0053137	3	CG33137	-0.642248	-0.00284775	0.142386	0.302835	0.594439				0.142386
FBgn0011573	2	Cdc37	-0.533044	0.0339412	0.142379	0.245771	0.777773				0.142379
FBgn0034717	3	CG5819	0.111642	0.133368	0.142328	0.215329	1.00935				0.142328
FBgn0039859	3	CG11539	-0.487888	-0.236889	-0.140278	0.424783	0.735297	0.852613			0.142252
FBgn0012034	1	AcCoAS	-2.01486	-0.25145	-0.0189646	0.139973	0.144474	0.221152	0.561645	2.58316	0.142223
FBgn0040699	3	CG15024	-0.519982	-0.372561	0.142216	0.51428	0.631804				0.142216
FBgn0029831	1	CG5966	-1.16301	-0.389952	-0.18379	-0.0685942	0.35301	0.383442	0.565853	1.70249	0.142208
FBgn0266176	3	pre-mod(mdg4)-J	-0.277212	-0.0311378	0.315229	0.802703					0.142046
FBgn0037388	3	CG14676	-0.219387	-0.0147316	0.115438	0.168599	0.454279	0.713481			0.142018
FBgn0085377	3	CG34348	-0.191746	-0.0165882	0.0144707	0.269457	0.727301	0.808445			0.141964
FBgn0004414	3	msopa	-0.119364	-0.113966	0.119226	0.164437	0.202591	0.751705			0.141832
FBgn0031423	3	CG3557	-0.286505	-0.135517	0.070682	0.212863	0.301758	0.306452			0.141772
FBgn0033427	3	Smyd4-1	-0.248592	0.0995336	0.123718	0.159575	0.58623	0.643573			0.141647
FBgn0038877	3	CG3308	-0.615099	0.0103373	0.141592	0.494026	0.695739				0.141592
FBgn0054033	3	CG34033	-1.41103	-0.756063	0.0306976	0.252298	0.432029	0.719884			0.141498
FBgn0036935	3	CG14186	-0.165059	-0.134932	0.141435	0.451322	0.465632				0.141435
FBgn0036454	3	CG17839	-0.511625	-0.252983	-0.0973518	0.380091	0.729729	0.864631			0.14137
FBgn0039156	3	CG6178	-0.286767	-0.0426459	0.141287	0.240474	0.313314				0.141287
FBgn0035949	3	CG13314	-0.516596	0.0502459	0.141283	0.309444	0.730748				0.141283
FBgn0037638	3	CG8379	-0.713241	-0.104986	0.0454295	0.237085	0.427786	0.618533			0.141257
FBgn0029727	3	CG6978	-0.567202	-0.166927	0.0637547	0.21867	0.34754	0.589387			0.141212
FBgn0036321	3	CG14120	-0.236176	-0.069535	0.128787	0.153588	0.368442	0.375673			0.141188
FBgn0038240	3	CG14851	-0.638364	-0.428004	0.0663264	0.215958	0.391826	0.777934			0.141142
FBgn0040341	3	CG11664	-1.27377	-0.161855	0.0341686	0.248052	0.363448	0.644198			0.14111
FBgn0029514	3	CG9166	-0.0420598	0.136347	0.141069	0.182512	0.253378				0.141069
FBgn0039108	3	CG10232	-0.341708	0.0949049	0.101728	0.180372	0.268925	0.933229			0.14105
FBgn0029722	2	CG7024	-0.78293	-0.589747	-0.0924276	0.374132	0.543638	1.51693			0.140852
FBgn0037937	2	Fer3	-0.374155	0.00752141	0.121693	0.159746	0.23096	4.18223			0.140719
FBgn0033587	3	CG13218	-0.336855	0.0117406	0.0749105	0.206501	0.475964	0.841755			0.140706
FBgn0052279	3	Drsl2	-0.246494	-0.0118002	0.120292	0.161005	0.393094	0.603438			0.140648
FBgn0052192	3	CG32192	-0.377482	-0.0930612	0.373876	0.460376					0.140407
FBgn0003388	3	shd	-0.60913	-0.406018	0.107512	0.173302	0.315127	0.858677			0.140407
FBgn0039068	3	CG13827	-0.761495	-0.21323	0.114129	0.166451	0.228841	0.296218			0.14029
FBgn0034011	3	CG8160	-1.00662	0.0797431	0.14029	0.258917	0.628709				0.14029
FBgn0031516	3	CG9663	-0.110985	0.0578346	0.0758021	0.204702	0.23549	0.724297			0.140252
FBgn0030723	3	dpr18	-0.0601721	-0.0275109	0.0880796	0.192338	0.323507	0.406681			0.140209
FBgn0003720	3	tll	-0.35082	-0.156202	0.0441983	0.236163	0.496602	0.535774			0.140181
FBgn0053489	3	CG33489	-0.242817	0.00877002	0.140112	0.299571	0.410114				0.140112
FBgn0037418	3	Osi11	-0.510596	-0.0379655	0.0393711	0.2408	0.61827	0.803108			0.140086
FBgn0033679	2	CG8888	-1.14114	-0.242954	0.10268	0.177481	0.211737	2.43473			0.140081
FBgn0085483	3	CG34454	-0.719974	0.0103227	0.140079	0.15768	0.393227				0.140079
FBgn0039355	3	CG4730	-0.0168468	0.0953712	0.140072	0.419037	0.628449				0.140072
FBgn0051728	3	CG31728	-0.171072	-0.0104675	0.135037	0.145051	0.319983	0.991172			0.140044
FBgn0037250	3	CG1074	-0.121976	-0.118169	0.0132136	0.266786	0.334192	0.62162			0.14
FBgn0039804	3	CG15544	-0.681337	-0.00648953	0.139981	0.318729	0.33568				0.139981
FBgn0038581	3	CG14314	-0.161607	-0.0312648	-0.0237241	0.30342	0.595053	0.835267			0.139848
FBgn0033859	3	fand	-0.544314	0.119605	0.119817	0.159858	0.440731	0.497117			0.139838
FBgn0085414	3	dpr12	-0.0160447	0.0763063	0.130185	0.149458	0.702091	1.00061			0.139822
FBgn0037341	3	CG12746	-0.810006	-0.644671	-0.311048	-0.0916633	0.371273	0.60044	1.0843	1.28837	0.139805
FBgn0033145	3	CG12828	-0.14119	0.0943945	0.139786	0.267388	0.380596				0.139786
FBgn0263973	3	jv	-0.0567967	0.119417	0.135488	0.14397	0.20178	0.854596			0.139729
FBgn0030623	3	PPYR1	-0.261634	-0.249223	-0.0228514	0.302139	0.439037	0.932948			0.139644
FBgn0040102	3	lectin-24Db	-0.410605	-0.159162	0.132452	0.1466	0.509964	0.859763			0.139526
FBgn0065110	3	ppk10	-0.327714	-0.238357	-0.121956	0.40097	0.45662	1.04809			0.139507
FBgn0022023	3	eIF-3p40	-0.0200405	0.00360818	0.139465	0.140518	0.748812				0.139465
FBgn0003255	2	rk	-0.915559	-0.349213	-0.11383	0.392717	0.523024	0.99183			0.139443
FBgn0085457	3	CG34428	-0.484615	-0.0458344	0.139427	0.61445	1.09613				0.139427
FBgn0030247	3	CG15208	-0.309748	0.0137374	0.0822171	0.196403	0.520558	0.907794			0.13931
FBgn0000406	3	Cyt-b5-r	-0.341469	0.0827133	0.103388	0.175224	0.594117	0.750751			0.139306
FBgn0083974	3	CG34138	-0.135562	0.0452194	0.233365	0.235387					0.139292
FBgn0004777	3	Ccp84Ag	-0.976484	0.0302378	0.0619937	0.216531	0.406704	0.488609			0.139262
FBgn0041585	2	olf186-F	-1.05918	0.114208	0.130681	0.147821	0.195847	0.718695			0.139251
FBgn0037626	3	CG8236	-0.512704	0.000255102	0.0592367	0.21918	0.241887	0.580029			0.139208
FBgn0051436	3	CG31436	-0.200203	0.0423522	0.0923889	0.185644	0.404826	0.638319			0.139016
FBgn0052639	3	CG32639	-0.849468	0.0140726	0.0854005	0.19259	0.197736	0.304989			0.138995
FBgn0031442	3	Prosbeta4R1	-0.202701	-0.16112	-0.0409029	0.318723	0.321866	0.606672			0.13891
FBgn0045862	3	btz	-0.449578	-0.0368069	0.138905	0.37946	0.714446				0.138905
FBgn0026397	3	Or22b	-0.254127	-0.128157	0.125363	0.152446	0.793085	0.814841			0.138904
FBgn0052176	3	CG32176	-0.18873	-0.0306463	0.138862	0.712712	0.756477				0.138862
FBgn0053995	3	CG33995	-0.56309	0.00479132	0.115972	0.161748	0.242634	0.343728			0.13886
FBgn0030052	3	CG12065	-0.692848	-0.433879	0.112401	0.165302	0.259983	0.828034			0.138851
FBgn0259932	3	CG42455	-0.082338	0.00832122	0.269349	0.729695					0.138835
FBgn0040850	3	CG15210	-0.277464	0.00552546	0.0837117	0.193805	0.478656	0.782862			0.138758
FBgn0264672	3	Eogt	-0.191522	-0.081859	0.0824177	0.194936	0.509474	0.784065			0.138677
FBgn0031417	3	CG3597	-0.903022	-0.102111	-0.0464611	0.323755	0.405401	0.571524			0.138647
FBgn0030350	3	SelG	0.0525077	0.112993	0.131579	0.145685	0.367079	1.01712			0.138632
FBgn0030492	3	CG15754	-0.249404	-0.208438	-0.0212084	0.298461	0.314057	0.587234			0.138626
FBgn0052644	3	Mur11Da	-0.861089	-0.270524	0.0169372	0.26031	0.329124	0.837483			0.138624
FBgn0011661	2	Moe	-0.214691	-0.104083	0.38122	1.76431					0.138568
FBgn0085197	3	CG34168	-0.150578	0.0674162	0.120892	0.156191	0.324138	0.3335			0.138542
FBgn0039528	2	dsd	-0.779274	-0.011753	0.104189	0.172849	0.796088	1.59692			0.138519
FBgn0034578	3	CG15653	-0.40694	-0.0213009	-0.0138182	0.290751	0.321912	1.26928			0.138467
FBgn0030796	1	CG4829	-0.772911	-0.635762	-0.259085	0.0507859	0.226005	0.489656	0.92246	1.0634	0.138395
FBgn0026576	3	CG5991	-0.334038	0.0908338	0.185493	0.800697					0.138164
FBgn0264561	3	Glg1	0.023721	0.0916919	0.119237	0.156711	0.481092	0.614197			0.137974
FBgn0042189	3	CG17376	-0.363815	-0.295042	0.114411	0.161492	0.467997	0.729114			0.137952
FBgn0010223	3	Galphaf	-0.525549	-0.42662	-0.0958087	0.371397	0.410105	0.6691			0.137794
FBgn0029696	3	CG15571	-0.406326	-0.207592	0.137786	0.556415	1.08443				0.137786
FBgn0002561	2	l(1)sc	-0.288326	-0.153708	0.137744	0.949865	1.4084				0.137744
FBgn0025613	3	CG3081	-0.466622	-0.24736	0.0608543	0.214422	0.470158	1.06612			0.137638
FBgn0036250	3	Ir68b	-0.222934	-0.196549	0.132256	0.142985	0.256838	0.401796			0.137621
FBgn0000276	3	CecA1	-0.285748	0.0727939	0.13761	0.168017	1.21849				0.13761
FBgn0039002	3	CG17625	-0.252068	-0.127333	0.402511	0.529279					0.137589
FBgn0034567	3	CG15651	-1.03451	0.000208539	0.073207	0.201956	0.447799	0.461918			0.137582
FBgn0034098	3	krimp	-0.270629	0.0901196	0.137495	0.38729	0.674291				0.137495
FBgn0259725	3	CG42379	-0.171876	-0.0724319	0.137458	0.584217	0.898316				0.137458
FBgn0265139	3	Gr2a	-0.323969	-0.149687	0.0361969	0.238675	0.284989	0.296388			0.137436
FBgn0013300	3	ProtA	-0.952909	-0.0637521	0.137411	0.140746	0.440271				0.137411
FBgn0038123	3	CG8508	-0.231963	0.0705968	0.137391	0.146384	0.43727				0.137391
FBgn0034131	3	CG15712	-0.591576	-0.070014	0.0292719	0.245504	0.381946	1.13346			0.137388
FBgn0030504	3	CG2691	-1.0224	0.0778703	0.137388	0.306085	1.05198				0.137388
FBgn0038486	1	CG5265	-0.707371	-0.332799	-0.295759	0.137356	0.305935	0.764903	3.02925		0.137356
FBgn0030319	3	CG2533	-0.382808	-0.176525	0.0127206	0.261846	0.313034	0.421346			0.137283
FBgn0035539	2	slow	-0.631547	-0.0543081	0.137173	0.174462	0.408213				0.137173
FBgn0036829	3	Ir75d	-0.311961	-0.00750966	0.137115	0.30357	0.340363				0.137115
FBgn0030891	3	Ada3	-0.878897	-0.687396	0.00594283	0.268084	0.330502	0.396606			0.137013
FBgn0034996	3	CG13575	-0.410382	-0.159969	-0.0239381	0.297843	0.448997	0.637294			0.136952
FBgn0051785	3	CG31785	-0.441146	0.0404154	0.233411	0.335146					0.136913
FBgn0027929	3	NimB1	-0.662921	-0.120103	0.126934	0.146886	0.455888	0.789966			0.13691
FBgn0053200	3	VepD	-0.491853	-0.413408	0.687221	1.46958					0.136906
FBgn0263120	1	Acsl	-0.491427	0.0511202	0.095026	0.130653	0.143051	0.220778	0.234625	1.30154	0.136852
FBgn0033953	3	CG12861	-0.501543	-0.448899	0.133778	0.139458	0.900242	1.32893			0.136618
FBgn0028916	3	CG33090	-0.00153023	0.0472207	0.107732	0.165404	0.18455	1.51174			0.136568
FBgn0263248	3	CG43391	-0.26128	0.106965	0.166141	0.348234					0.136553
FBgn0022710	3	Ac13E	-0.648333	-0.00276244	0.0864473	0.186646	0.255553	0.777529			0.136547
FBgn0052459	3	CG32459	-0.327633	-0.189144	-0.0364922	0.309548	0.345017	0.958052			0.136528
FBgn0026879	3	CG13364	-1.07171	-0.096988	-0.0146779	0.287567	0.301052	0.305319			0.136444
FBgn0030465	1	CG15743	-0.732405	-0.54443	-0.240778	0.0671705	0.205433	0.248429	1.00761	1.4515	0.136302
FBgn0033497	3	CG12912	-0.412658	-0.25004	0.0900417	0.182497	0.277437	0.723415			0.136269
FBgn0028644	3	beat-Ic	-0.592191	-0.212515	-0.00276335	0.275263	0.525458	0.889681			0.13625
FBgn0038976	3	CG7048	-0.182839	0.0874115	0.100019	0.172458	0.469032	0.820237			0.136238
FBgn0002921	3	Atpalpha	-1.07696	-0.591588	-0.0974369	0.0107593	0.261624	0.348105	0.366617	0.427782	0.136192
FBgn0264751	3	Vti1b	-0.0598036	0.0509312	0.0708137	0.20138	0.271409	0.359595			0.136097
FBgn0042133	2	CG18810	-0.903034	0.0612082	0.135984	0.859925	1.12091				0.135984
FBgn0263606	3	Hsc20	-0.00497217	0.0599621	0.211992	0.675628					0.135977
FBgn0040765	2	luna	-1.3516	-1.28721	-0.0429837	0.314874	0.850457	1.04782			0.135945
FBgn0015621	2	Clp	-0.674955	-0.539392	-0.0847505	0.356474	0.646388	0.691708			0.135862
FBgn0020509	3	Acp62F	-0.602067	-0.0534166	0.0889178	0.182779	0.47419	0.682906			0.135849
FBgn0031403	3	CG15387	-0.479741	-0.0731441	0.344828	1.06945					0.135842
FBgn0283427	1	FASN1	-2.01512	-0.790356	-0.75045	0.11562	0.15599	0.489496	0.678942	2.55389	0.135805
FBgn0030892	3	CG7206	-0.486488	-0.0803686	0.0269028	0.244526	0.501153	0.599158			0.135715
FBgn0035661	3	CG10477	-0.286423	-0.273346	0.135684	0.318815	0.508544				0.135684
FBgn0032969	2	CG2528	-2.07366	-0.153449	-0.086995	0.358212	0.720653	1.13169			0.135608
FBgn0035548	3	CG15023	-0.759297	-0.212407	0.13555	0.235539	0.35144				0.13555
FBgn0033482	2	CG1371	-0.0100366	0.104885	0.135511	0.288339	0.870925				0.135511
FBgn0033240	3	CG2906	-0.263153	-0.0658076	-0.02561	0.296574	0.622468	1.18315			0.135482
FBgn0034590	1	Magi	-1.73502	-1.2481	-0.344828	-0.175772	0.446465	0.965588	1.00008	1.32949	0.135346
FBgn0005771	2	noc	-1.44288	0.0939771	0.135331	0.251951	0.348469				0.135331
FBgn0036352	3	CG14110	-0.252567	-0.228163	-0.0666951	0.33723	0.482238	0.766467			0.135268
FBgn0035299	3	CG11815	0.0333976	0.072955	0.0971569	0.173288	0.203017	0.439095			0.135223
FBgn0050022	3	CG30022	-0.394709	-0.0490837	0.0982196	0.172218	0.227793	0.239098			0.135219
FBgn0014465	3	Cp7Fb	-0.0290565	0.0763033	0.124979	0.145459	0.297018	0.564301			0.135219
FBgn0031770	3	CG13995	-0.0955329	-0.0105875	0.0987143	0.171622	0.561328	0.637732			0.135168
FBgn0051414	1	Gba1b	-0.619857	-0.432386	-0.329936	0.105303	0.164855	0.227089	0.612112	2.33649	0.135079
FBgn0261258	3	rgn	0.0356077	0.0397337	0.0729701	0.197181	0.361675	0.374462			0.135076
FBgn0036661	2	CG9705	-0.396792	0.03277	0.13502	1.25303	1.26218				0.13502
FBgn0033808	3	CG4627	-0.0853465	0.0996395	0.114312	0.155534	0.513182	0.628593			0.134923
FBgn0036847	2	CG11577	-0.428647	-0.226322	0.109543	0.160213	1.15918	1.49278			0.134878
FBgn0036294	3	CG10654	-0.129286	-0.0560351	0.100779	0.168821	0.403967	1.07779			0.1348
FBgn0039277	3	CG13650	-0.999382	-0.135522	0.134738	0.221612	0.267751				0.134738
FBgn0035293	2	CG5687	-2.02222	-0.258021	-0.113005	0.382374	1.8652	2.59357			0.134684
FBgn0010488	3	NAT1	-0.661148	-0.161153	0.134652	0.262401	0.36122				0.134652
FBgn0034291	3	CG5770	-0.421176	-0.120928	0.00590723	0.263396	0.708514	0.804097			0.134652
FBgn0036846	3	MESR6	-0.308672	-0.268741	0.0574231	0.211843	0.292621	0.384896			0.134633
FBgn0031548	3	CG8852	-0.591776	-0.474331	0.114534	0.154677	0.19199	0.485659			0.134606
FBgn0029932	3	CG4607	-0.0898192	-0.0193162	0.0641683	0.204873	0.303346	0.548181			0.134521
FBgn0267795	2	CG32138	-0.314176	-0.197591	0.134488	0.138814	0.283674				0.134488
FBgn0001276	3	ix	-0.463371	-0.46153	-0.0944616	0.363433	0.961704	1.10941			0.134486
FBgn0262610	3	CG43136	-0.668515	-0.0317638	0.300553	0.542472					0.134395
FBgn0039350	3	jigr1	-0.369246	-0.31341	-0.120697	0.389383	0.393456	0.525662			0.134343
FBgn0032900	3	CG14401	-0.0628004	0.112593	0.122486	0.145969	0.301166	0.626298			0.134227
FBgn0283451	3	br	-0.890272	-0.346762	0.134214	0.175229	0.539828				0.134214
FBgn0032049	2	Bace	-0.896092	-0.384533	0.0621135	0.206053	0.33429	1.30466			0.134083
FBgn0037225	3	TwdlG	-0.580332	-0.419488	0.124155	0.143973	0.316186	0.352272			0.134064
FBgn0038583	3	CG7183	-1.02006	-0.25346	0.13405	0.479397	0.601517				0.13405
FBgn0030611	3	CG15027	-0.829192	0.0412746	0.0579257	0.210134	0.279085	0.397494			0.13403
FBgn0032609	3	CG13280	-0.557747	-0.0448195	0.0433891	0.224611	0.615628	0.878263			0.134
FBgn0023524	3	CG3078	-0.371484	-0.233237	0.0252876	0.242679	0.653093	0.700283			0.133983
FBgn0004087	1	Dhfr	-1.02621	-0.813814	-0.462925	0.133944	0.263788	0.286981	0.804849		0.133944
FBgn0051204	3	CG31204	-0.44752	0.0858316	0.133913	0.24218	0.762998				0.133913
FBgn0262987	3	CG43295	-0.513312	-0.233883	0.0027198	0.264729	0.532181	0.850253			0.133724
FBgn0037809	3	CG12818	-0.0504553	0.0950497	0.126394	0.14102	0.61849	1.16204			0.133707
FBgn0027560	3	Tps1	-1.16169	-0.474326	0.128437	0.138607	0.508743	0.850788			0.133522
FBgn0030847	3	CG12991	-0.233864	-0.209962	0.0461297	0.220827	0.409563	0.593433			0.133479
FBgn0027526	1	Ublcp1	-0.691711	-0.595566	-0.055673	0.13341	0.864956	0.999557	1.59556		0.13341
FBgn0032509	3	CG6523	-1.46151	0.016867	0.133406	0.493637	0.88633				0.133406
FBgn0030599	3	CG9030	-0.217009	-0.179694	-0.0738653	0.340582	1.13813	1.25337			0.133358
FBgn0035552	3	CG11350	-0.289574	-0.0771254	0.00230628	0.264254	0.364423	0.431946			0.13328
FBgn0039010	3	CG4907	-0.604147	-0.501898	0.101029	0.165369	0.343513	0.471535			0.133199
FBgn0010412	3	RpS19a	-0.228141	0.0489425	0.0891773	0.177134	0.221551	0.563409			0.133156
FBgn0038426	3	mRpS33	-0.053133	-0.0460857	0.122059	0.144123	0.374482	0.720919			0.133091
FBgn0051005	3	qless	-1.29995	-0.162316	0.128068	0.138022	0.212198	0.336026			0.133045
FBgn0029913	3	Cht11	-0.379624	-0.232618	0.0794297	0.186631	0.403	0.404889			0.13303
FBgn0039808	3	CG12071	-0.569367	0.00715734	0.258772	0.54784					0.132965
FBgn0040339	3	MED22	-0.525084	0.114841	0.151065	0.301502					0.132953
FBgn0031722	3	CG14011	-0.218444	-0.198499	0.0653182	0.200582	0.245525	1.09016			0.13295
FBgn0033038	3	CG7791	-0.380353	0.0714984	0.194297	0.960633					0.132898
FBgn0023528	2	CG2924	-0.716931	-0.299055	0.132893	1.16921	1.17344				0.132893
FBgn0052676	3	CG32676	-0.0690886	0.130206	0.135567	0.548338					0.132886
FBgn0039811	3	CG15550	-0.40834	0.0176567	0.132833	0.159957	0.943437				0.132833
FBgn0039099	3	GILT2	-0.485711	-0.196776	0.0854741	0.18	0.225051	0.297485			0.132737
FBgn0050393	3	CG30393	-0.24977	-0.163391	0.0699975	0.19547	0.558424	0.618429			0.132734
FBgn0035526	3	CG1316	-0.219293	-0.0630715	0.328454	2.44203					0.132691
FBgn0037241	3	CG14646	-0.504443	-0.333538	-0.0672788	0.332589	0.488985	0.508423			0.132655
FBgn0033139	3	Tsp42Er	-0.458045	-0.133549	0.132581	0.537076	0.901459				0.132581
FBgn0035210	3	msd5	-0.805972	-0.457007	0.100656	0.164449	0.262354	0.296139			0.132552
FBgn0036124	3	CG7839	-0.860763	-0.1534	-0.0835732	0.348534	0.399093	0.619146			0.13248
FBgn0002780	3	mod	-0.379445	-0.214234	-0.0166283	0.281465	0.42888	0.7003			0.132418
FBgn0034865	3	Or59b	-0.337473	-0.174722	-0.139057	0.403544	0.418848	1.04894			0.132244
FBgn0031942	3	CG7203	-0.0826768	0.0216557	0.107298	0.157188	0.164631	0.363867			0.132243
FBgn0039766	3	CG15536	-0.0120473	0.0418364	0.222645	0.249029					0.132241
FBgn0051784	3	CG31784	-0.464373	-0.144882	0.101574	0.162903	0.3695	0.456001			0.132239
FBgn0025781	3	Cdc16	-0.56022	-0.283379	0.132078	0.220974	0.356138				0.132078
FBgn0039748	3	CG15529	-0.463154	-0.232251	0.0353245	0.228761	0.736051	1.15459			0.132043
FBgn0030844	3	ppk23	-0.217942	0.114482	0.122815	0.141221	0.185995	0.36873			0.132018
FBgn0036671	3	CG9951	-0.453793	-0.387981	0.0503374	0.213699	0.303504	0.311373			0.132018
FBgn0037419	3	Osi12	-0.262998	-0.1517	0.0435278	0.220362	0.672417	1.06777			0.131945
FBgn0054029	3	CG34029	-0.132656	0.0349087	0.0930059	0.170833	0.305695	0.372115			0.13192
FBgn0033580	3	CG13231	-0.498852	-0.188293	0.114474	0.149342	0.157048	0.681755			0.131908
FBgn0035065	3	CG3589	-0.151896	-0.0710311	0.0392681	0.224438	0.355441	0.384415			0.131853
FBgn0033875	3	CG6357	-0.462502	-0.385484	0.131814	0.230367	0.828734				0.131814
FBgn0039373	3	CG5024	-0.200438	-0.152804	0.13178	0.162359	0.857805				0.13178
FBgn0262569	3	CG43109	-0.0437073	0.0792553	0.131723	0.568189	0.862939				0.131723
FBgn0005677	2	dac	-0.178098	-0.0685299	0.0059321	0.257506	0.744047	1.7111			0.131719
FBgn0039313	3	CG11892	-0.609299	0.00487711	0.129274	0.134123	0.228711	0.269055			0.131698
FBgn0031896	3	CG4502	-0.510285	-0.237611	0.0907033	0.172585	0.335741	0.500561			0.131644
FBgn0051195	3	CG31195	-0.338128	0.0740312	0.11735	0.145682	0.321466	1.01455			0.131516
FBgn0041191	2	Rheb	-0.345678	-0.0856034	0.348522	1.82425					0.131459
FBgn0039305	3	CG11858	-0.651587	-0.139832	0.12302	0.139786	0.33085	0.569103			0.131403
FBgn0031245	2	CG3625	-1.34177	-0.893341	0.13138	0.608846	1.41993				0.13138
FBgn0034113	3	CG8060	0.0219854	0.111723	0.131377	0.447263	0.76286				0.131377
FBgn0032733	3	CG15170	-0.164924	-0.0444195	0.0142845	0.248193	0.411569	0.437907			0.131239
FBgn0051679	3	Tengl3	-0.338933	-0.136086	0.126616	0.135578	0.29394	0.420163			0.131097
FBgn0030218	1	CG1628	-1.62179	-0.542901	-0.329411	-0.288216	0.55034	0.578352	0.661367	1.44602	0.131062
FBgn0036774	3	mRpS26	-0.249289	0.00308488	0.0669249	0.19518	0.69478	0.828054			0.131053
FBgn0026150	2	ApepP	-0.143201	0.0444653	0.0672829	0.194811	0.229273	4.93806			0.131047
FBgn0036094	3	CG14153	-0.266329	0.0155428	0.246487	0.533477					0.131015
FBgn0032282	3	CG7299	-0.0821834	-0.0315616	-0.0011253	0.263091	0.355813	0.599042			0.130983
FBgn0001255	3	ImpE3	-0.224145	-0.12484	0.115642	0.146297	0.162496	1.42824			0.13097
FBgn0039026	3	CG7029	-0.115488	0.114226	0.130938	0.34405	0.528113				0.130938
FBgn0034982	3	CG4065	-0.84908	-0.767954	0.130904	0.415901	0.615295				0.130904
FBgn0032021	3	CG7781	-0.421657	-0.107214	0.130897	0.377174	0.805235				0.130897
FBgn0030162	3	CG1986	-1.23121	-0.33438	-0.022543	0.284212	0.406445	0.510241			0.130834
FBgn0036545	2	GXIVsPLA2	-0.604134	-0.369315	-0.041285	0.302855	0.505256	0.828128			0.130785
FBgn0039839	3	ppk24	-0.159437	0.118288	0.143166	0.580689					0.130727
FBgn0036601	3	CG13063	-0.357069	0.0500706	0.0672352	0.194038	0.236944	0.934442			0.130637
FBgn0053303	3	CG33303	-0.343224	-0.333526	0.0438333	0.217438	0.333894	0.633475			0.130636
FBgn0032087	3	CG9568	-0.0217863	0.0691334	0.101171	0.160004	0.416114	0.638352			0.130588
FBgn0086711	2	mol	-0.460176	-0.0771363	0.130584	0.471935	2.34037				0.130584
FBgn0031925	2	Cyp4d21	-0.751026	-0.500821	0.130351	0.529017	0.668836				0.130351
FBgn0030038	3	CG1440	-0.246913	-0.232539	0.0547326	0.205936	0.354369	0.692991			0.130334
FBgn0004795	2	retn	-0.583346	-0.0204684	0.13019	1.8605	2.21196				0.13019
FBgn0050020	3	CG30020	-0.511864	0.0155424	0.130175	0.315415	0.984448				0.130175
FBgn0039205	3	CG13623	-0.211584	-0.00609788	0.266448	0.302071					0.130175
FBgn0035355	3	CG16985	-0.229737	-0.217542	-0.11356	0.373645	0.38006	0.672698			0.130042
FBgn0031997	3	PGAP5	-0.38279	-0.376287	-0.0264493	0.286479	0.520748	0.921163			0.130015
FBgn0034684	3	CG13501	-0.298015	-0.213454	0.129969	0.159153	0.567756				0.129969
FBgn0051029	3	CG31029	-0.359114	-0.0827336	-0.0389742	0.298644	0.513049	0.550309			0.129835
FBgn0044051	3	Ilp1	-0.504081	-0.213294	-0.0968151	0.356389	0.485048	0.599438			0.129787
FBgn0032160	3	CG4598	-0.616611	0.108611	0.129782	0.599042	0.620618				0.129782
FBgn0032700	3	CG10338	-0.598472	-0.180443	0.0955902	0.163858	0.395854	1.15725			0.129724
FBgn0038388	3	CG4287	-0.467822	-0.118876	-0.0251772	0.284586	0.357427	0.36285			0.129705
FBgn0086443	1	Aats-asn	-0.621302	-0.150492	0.0940878	0.129524	0.249989	0.421277	2.03474		0.129524
FBgn0263247	3	CG43390	-0.0936994	-0.0203373	0.0181073	0.240864	0.306917	0.456879			0.129486
FBgn0032965	3	CG11629	-0.166698	-0.0275674	0.129478	0.622876	0.73293				0.129478
FBgn0265535	3	CG44385	-1.15784	-0.1797	0.120364	0.138475	0.183246	0.623351			0.129419
FBgn0028862	3	dao	-0.768535	-0.378057	-0.149783	0.408596	0.509314	0.808381			0.129407
FBgn0039647	3	CG14509	-0.0315803	0.0334988	0.129331	0.193207	0.194469				0.129331
FBgn0034750	3	CG3732	-0.248619	-0.223985	0.125901	0.132603	0.330897	0.429929			0.129252
FBgn0036733	3	U4-U6-60K	-0.301315	-0.0883038	0.129235	0.222234	0.337279				0.129235
FBgn0259953	3	CG42463	-0.192584	0.0310509	0.227339	0.609089					0.129195
FBgn0032363	1	Dlg5	-1.59318	-1.34092	-0.397251	-0.349974	0.608172	0.856949	0.874755	1.30338	0.129099
FBgn0039059	3	CG13829	-0.467406	-0.197756	-0.10681	0.365004	0.433271	0.61679			0.129097
FBgn0035521	2	VhaM9.7-a	-2.10899	-0.0246348	0.112419	0.145773	0.677435	0.949109			0.129096
FBgn0037875	2	ZnT86D	-2.99119	-0.550024	-0.000574413	0.258754	0.44489	0.557555			0.12909
FBgn0033459	3	CG12744	-0.0876006	0.0216138	0.106194	0.151931	0.299853	0.38183			0.129062
FBgn0033654	3	Sobp	-0.426633	-0.0374581	0.0461244	0.211917	0.446515	0.603413			0.129021
FBgn0031256	3	CG4164	-0.604743	-0.509256	0.12886	0.284475	0.455938				0.12886
FBgn0003009	3	ord	-0.596646	-0.166942	-0.0372154	0.29493	0.511183	0.630115			0.128857
FBgn0263117	3	CG34377	-0.737409	-0.653875	-0.326213	0.583869	0.700651	0.810627			0.128828
FBgn0031440	3	CG15395	-1.11231	-0.82074	0.114781	0.142542	0.32153	0.447522			0.128662
FBgn0030467	1	CG1764	-1.30363	-1.21338	-0.593689	0.0787887	0.178356	0.190813	0.465388	1.91175	0.128572
FBgn0032157	3	Etl1	-1.29962	-0.61529	0.128566	0.447056	0.498315				0.128566
FBgn0014092	3	CG4278	-1.08576	-0.341729	0.0930765	0.164046	0.547115	0.554448			0.128561
FBgn0066304	3	Rpp20	-0.399055	-0.386526	0.128509	0.134001	0.287628				0.128509
FBgn0029750	3	CG3323	-0.188786	-0.087931	0.128386	0.266847	0.376454				0.128386
FBgn0028550	2	Atf3	-0.603315	-0.399421	0.128216	0.279212	2.38523				0.128216
FBgn0039911	3	CG1909	-0.412559	-0.0348683	0.0117899	0.244595	0.795459	0.830584			0.128192
FBgn0036932	3	CG14184	-0.617066	-0.0586429	0.0636447	0.192705	0.326215	1.84369			0.128175
FBgn0029819	3	Usp30	-0.746609	-0.245072	0.0562325	0.199976	0.264932	0.31238			0.128104
FBgn0052212	3	CG32212	-0.586299	0.0965188	0.0967693	0.159412	0.22374	0.248446			0.128091
FBgn0262029	3	N/A	-0.394328	-0.0565361	-0.0460476	0.302216	0.432021	0.556448			0.128084
FBgn0052983	3	CG32983	-1.92076	-0.606356	0.0492569	0.206836	0.324161	0.92092			0.128047
FBgn0037217	3	CG14636	-0.0906578	-0.0223467	0.0942806	0.161808	0.281714	0.359907			0.128044
FBgn0263773	3	fok	-1.6267	-1.43416	0.0469826	0.208969	0.359575	0.915227			0.127976
FBgn0035280	3	Cpr62Bb	-0.351886	-0.327863	0.0527027	0.202868	0.305909	0.527449			0.127785
FBgn0264832	3	CG44040	-0.532153	-0.0613539	0.119676	0.135881	0.30305	0.452661			0.127778
FBgn0034267	3	CG4984	-0.257143	-0.224856	0.0517174	0.203709	0.327709	0.87382			0.127713
FBgn0038088	2	CG10126	-0.614526	-0.416496	0.0526285	0.202755	0.345263	0.819325			0.127692
FBgn0065108	3	ppk16	-0.0943407	-0.00243955	0.124296	0.131008	0.187359	0.192499			0.127652
FBgn0260940	3	lsn	-0.505388	0.0514158	0.121377	0.133698	0.234403	0.335545			0.127537
FBgn0040553	3	CG14374	-0.416647	-0.223812	0.053753	0.201254	0.245949	0.310951			0.127504
FBgn0052832	3	CG32832	-0.951478	-0.0195414	0.12748	0.236833	0.285432				0.12748
FBgn0010352	1	Nc73EF	-1.22522	-0.51363	-0.442557	-0.159512	0.414197	0.467997	0.585345	2.16525	0.127343
FBgn0034295	3	CG10911	-0.670952	-0.528788	-0.107422	0.361981	0.375088	0.392693			0.127279
FBgn0035647	3	CG10486	-0.192943	-0.0782873	0.105278	0.149184	0.205043	0.792226			0.127231
FBgn0052654	2	Sec16	-0.714458	0.0533784	0.127227	0.717066	1.12931				0.127227
FBgn0030738	3	CG9915	-0.676673	-0.402759	-0.00363952	0.257968	0.392805	0.593422			0.127164
FBgn0260458	3	PGRP-LD	-0.488671	-0.337793	0.127135	0.326448	0.476742				0.127135
FBgn0029754	3	CG15930	-0.319165	-0.0175299	0.0599746	0.194246	0.299075	0.348986			0.12711
FBgn0040984	3	CG4440	-0.583247	-0.254687	-0.0801045	0.334319	0.439497	0.987699			0.127107
FBgn0033934	3	CG17385	-0.83376	-0.455378	-0.0613863	0.315544	0.43396	0.772559			0.127079
FBgn0260758	3	CG42556	-0.138703	-0.105157	0.00819763	0.245893	0.682717	0.841988			0.127046
FBgn0037046	1	CG10581	-0.523796	-0.270066	-0.00881458	0.0855048	0.168464	0.391034	0.446762	4.30436	0.126985
FBgn0037956	3	CG6959	-0.497214	-0.318675	0.0349279	0.219033	0.405723	0.815227			0.12698
FBgn0037129	3	CG14565	-0.21862	-0.0288216	0.126969	0.233559	1.08311				0.126969
FBgn0033402	3	Myd88	-0.296733	-0.265675	-0.0614199	0.315348	0.321486	0.326604			0.126964
FBgn0029172	2	Fad2	-1.21438	0.011157	0.126931	0.178974	1.15342				0.126931
FBgn0052255	3	Gr64f	-0.605007	-0.320715	0.0144253	0.239404	0.431359	0.819223			0.126914
FBgn0051559	2	CG31559	-1.05533	-0.0849688	0.126817	0.264703	0.471648				0.126817
FBgn0037750	3	Whamy	-0.140897	-0.127319	-0.0924458	0.346076	0.444345	0.468101			0.126815
FBgn0051104	3	CG31104	-0.402646	-0.246464	0.126781	0.426602	0.470624				0.126781
FBgn0262114	2	RanBPM	-0.402578	-0.247847	-0.0172187	0.270566	0.347064	0.939377			0.126673
FBgn0053287	3	CG33287	-0.556081	-0.124703	0.0145829	0.238728	0.701732	0.814688			0.126656
FBgn0259162	2	RunxB	-2.27062	-0.624242	-0.224083	0.47738	0.700785	0.77984			0.126649
FBgn0260401	3	MED9	-0.00934103	0.0899103	0.120701	0.132425	0.16252	0.458458			0.126563
FBgn0038774	2	CG5023	-0.499215	-0.462321	0.0331	0.219907	1.76791	3.68881			0.126504
FBgn0037039	3	CG10587	-0.809482	-0.0140316	0.0894811	0.163483	0.275941	0.382411			0.126482
FBgn0040507	2	ACXD	-0.260478	-0.0274939	0.103313	0.14963	0.398962	0.46428			0.126472
FBgn0031568	3	CG10019	-0.247849	-0.0666517	0.031959	0.220829	0.546395	0.832899			0.126394
FBgn0039523	3	CG12885	0.080896	0.083223	0.089036	0.163725	0.607576	0.819475			0.126381
FBgn0036179	3	CG7368	-0.161053	0.0229286	0.126374	0.146429	0.170327				0.126374
FBgn0040336	3	Seipin	-0.70982	-0.267045	0.0240916	0.228595	0.372699	1.22855			0.126343
FBgn0032191	2	CG5734	-0.511175	-0.181043	-0.119577	0.37222	0.615571	0.836189			0.126321
FBgn0001202	2	hook	-0.363905	-0.225124	-0.0248845	0.277367	0.299274	0.536244			0.126241
FBgn0035059	3	CG3894	-0.14352	0.0574467	0.12604	0.552063	0.594238				0.12604
FBgn0033942	3	Cpr51A	-0.716962	-0.356851	0.0790825	0.172891	0.239947	0.598511			0.125987
FBgn0003683	3	term	-0.193025	-0.159661	0.0690169	0.182832	0.435604	0.593942			0.125925
FBgn0016756	3	Usp47	-0.437881	-0.382575	-0.0261896	0.278029	0.505806	0.754552			0.12592
FBgn0052113	3	CG32113	-0.0937495	0.0468049	0.204993	0.50406					0.125899
FBgn0031473	3	CG3104	-0.977793	-0.0633163	0.0581281	0.193615	0.280265	0.718538			0.125872
FBgn0035977	2	PGRP-LF	-0.317311	-0.0597503	0.125825	0.135925	0.285963				0.125825
FBgn0001256	3	ImpL1	-0.323785	-0.315334	0.107149	0.144419	0.59825	0.843296			0.125784
FBgn0036853	3	mRpL21	-0.333479	0.0904985	0.125753	0.597243	1.50422				0.125753
FBgn0002945	2	nkd	-1.00852	-0.120233	0.125736	0.167057	0.476418				0.125736
FBgn0259717	3	CG42371	-0.0672407	0.0544995	0.125664	0.20539	1.086				0.125664
FBgn0034924	3	CG17658	-0.203502	-0.123556	0.125632	0.285347	0.536168				0.125632
FBgn0002626	3	RpL32	-0.180292	-0.178241	0.125544	0.766245	2.87976				0.125544
FBgn0028901	3	CG18109	-0.131892	0.0207336	0.230164	0.414228					0.125449
FBgn0034486	3	CG13869	-0.330088	-0.277864	-0.238779	0.489658	0.891209	1.22726			0.125439
FBgn0250845	3	CG1288	-0.121312	-0.0833338	0.125227	0.539176	0.868094				0.125227
FBgn0029737	3	CG6903	-1.39566	-0.0849289	-0.0756762	0.32591	0.436879	0.808651			0.125117
FBgn0033308	3	CG8736	-0.683297	-0.245325	-0.152378	0.402586	0.411089	0.447221			0.125104
FBgn0266647	3	CG45154	-0.0123575	0.10955	0.140611	0.810898					0.12508
FBgn0085296	3	CG34267	-0.486379	-0.189418	-0.0776565	0.32778	0.373888	0.43858			0.125062
FBgn0033063	3	CG14589	-0.796238	-0.596194	0.12505	0.472137	0.985747				0.12505
FBgn0028542	3	NimB4	-0.187751	0.0499389	0.125041	0.305366	0.416237				0.125041
FBgn0032337	3	AstCC	-0.701918	-0.0876339	0.105161	0.144884	0.580206	1.00748			0.125023
FBgn0036870	3	CG14095	-0.352559	-0.327203	0.0113465	0.238651	0.554938	0.566243			0.124999
FBgn0051933	3	CG31933	-0.474722	-0.0772012	0.0131734	0.236796	0.250355	0.399818			0.124985
FBgn0038490	3	CG5285	-0.388608	-0.0613608	0.124905	0.417677	0.57829				0.124905
FBgn0053120	3	CG33120	-0.574564	-0.0342656	0.0276874	0.22212	0.471423	0.57611			0.124904
FBgn0038487	3	TwdlW	-0.408111	-0.14963	0.0432967	0.206487	0.404289	1.82315			0.124892
FBgn0037899	3	RpL24-like	-0.382024	0.0257309	0.12484	0.399859	0.90349				0.12484
FBgn0266436	3	CG45066	-0.324693	-0.254192	0.124828	0.310563	0.714573				0.124828
FBgn0029587	3	CG14797	-0.386317	-0.0519047	-0.0164206	0.266061	0.287529	0.700516			0.12482
FBgn0052720	3	CG32720	-0.437692	0.0277765	0.124811	0.717009	1.34454				0.124811
FBgn0086358	3	Tab2	-0.189032	-0.15971	0.086336	0.16328	0.332592	0.467916			0.124808
FBgn0003721	2	Tm1	-0.770944	-0.468541	0.12477	0.604298	1.32358				0.12477
FBgn0010356	3	Taf5	-0.388939	-0.147505	0.0525886	0.196785	0.502561	0.614432			0.124687
FBgn0039070	3	CG17083	-0.746537	-0.0962771	-0.0119587	0.261119	0.346832	0.502277			0.12458
FBgn0036563	3	CG13075	-0.776977	-0.332425	0.124555	0.255965	0.397957				0.124555
FBgn0266723	3	Trs31	-0.874816	-0.330338	-0.00653773	0.255352	0.570506	1.27301			0.124407
FBgn0266445	3	CG45075	-0.254995	-0.139157	0.124326	0.312456	0.375174				0.124326
FBgn0034519	3	CG18065	-0.454644	0.0325457	0.058026	0.190471	0.334254	0.990136			0.124249
FBgn0036568	3	ATPsynbetaL	-0.582316	-0.0793166	0.0875127	0.160922	0.222921	0.859067			0.124217
FBgn0050106	2	CCHa1-R	-1.85029	-0.349074	-0.271258	0.519491	0.522099	0.753402			0.124116
FBgn0262358	3	CG43056	-0.392781	0.0558009	0.124082	0.500171	0.697019				0.124082
FBgn0029719	3	CG15473	-0.317726	-0.075038	-0.0301978	0.278286	0.523259	0.58785			0.124044
FBgn0051681	3	CG31681	-0.405592	-0.160025	0.124038	0.160438	0.595076				0.124038
FBgn0038701	3	CG18493	-0.612447	-0.404528	0.124005	0.268513	0.362331				0.124005
FBgn0032181	3	CG13133	-0.33741	-0.135687	0.123923	0.578822	0.738296				0.123923
FBgn0052695	3	CG32695	-0.706674	0.0161166	0.0998069	0.148038	0.16725	0.338754			0.123922
FBgn0037831	3	Cap-H2	-0.373183	0.102656	0.123898	0.252413	0.908373				0.123898
FBgn0085283	3	CG34254	-0.222608	-0.0289022	0.0562186	0.191524	0.233103	1.53384			0.123871
FBgn0003302	3	rux	-0.382646	-0.069381	0.0185673	0.229114	0.258066	0.392532			0.123841
FBgn0032213	3	CG5390	-0.909549	-0.318749	0.0282051	0.219233	0.613559	1.45925			0.123719
FBgn0039034	3	Or94b	-0.620636	-0.407485	-0.00226869	0.249539	0.450067	0.606348			0.123635
FBgn0000212	2	brm	-1.51662	-0.313147	0.123361	0.264717	1.07082				0.123361
FBgn0026313	2	X11L	-0.282173	-0.213224	0.459876	0.485606					0.123326
FBgn0031010	3	CG8028	-0.231268	-0.0888685	-0.0129452	0.259581	0.538684	0.650139			0.123318
FBgn0031148	2	Cbs	-0.373252	-0.262301	0.0604772	0.186102	0.724654	2.17186			0.12329
FBgn0042205	3	CG18764	-0.198115	0.0918278	0.123257	0.316061	0.857001				0.123257
FBgn0036994	3	CG5199	-0.87413	0.0614152	0.185072	0.467906					0.123244
FBgn0052282	3	Drsl4	-0.639723	-0.183329	-0.0167951	0.263116	0.531183	0.665097			0.12316
FBgn0265046	3	CG44163	0.031326	0.120494	0.12315	0.234868	0.425179				0.12315
FBgn0052451	1	SPoCk	-0.819681	-0.490246	-0.380543	0.120167	0.126092	0.922779	1.36317	4.37346	0.12313
FBgn0040904	3	CG15577	-0.619034	-0.57434	0.120316	0.12593	0.440574	0.462961			0.123123
FBgn0040350	3	CG3690	-0.477118	-0.17906	0.0925241	0.153548	0.759208	1.04269			0.123036
FBgn0047114	3	CG31142	-0.268473	-0.085254	0.331306	0.769256					0.123026
FBgn0033971	3	CG10209	0.0966316	0.100667	0.123	0.142769	0.266295				0.123
FBgn0051683	2	CG31683	-0.100218	-0.0295705	0.275541	11.4556					0.122985
FBgn0051191	3	CG31191	-0.352542	-0.186084	0.122948	0.717898	0.780333				0.122948
FBgn0036816	2	Indy	-0.462142	-0.216267	0.0562258	0.189549	0.305175	3.35588			0.122888
FBgn0004404	3	RpS14b	-0.382762	0.1009	0.122887	0.636033	0.782352				0.122887
FBgn0034023	3	Ir52a	-0.502002	-0.407836	0.122826	0.674419	0.678552				0.122826
FBgn0004567	3	slp2	-0.344299	-0.228232	-0.0622786	0.307884	0.448107	0.808511			0.122803
FBgn0050085	3	Rif1	-0.597165	-0.505249	-0.0111816	0.256768	0.294392	0.583707			0.122793
FBgn0033423	1	CG1809	-1.36169	-0.348679	-0.157456	-0.0940898	0.339629	0.954741	1.29019	2.10452	0.12277
FBgn0035607	3	CG4835	-0.413861	-0.333843	0.122752	0.156744	0.254362				0.122752
FBgn0038709	3	CG15025	-0.160481	-0.116425	-0.0765176	0.322007	0.390999	0.74226			0.122745
FBgn0031393	3	CG15382	-0.496879	-0.397175	-0.0557165	0.300851	0.624841	0.757915			0.122567
FBgn0262875	3	CG43230	-0.135889	0.121864	0.123169	0.704745					0.122517
FBgn0260860	3	Bet5	-0.619842	-0.261486	0.506497	0.519475					0.122506
FBgn0035817	2	CG7409	-0.1437	-0.139368	0.384025	0.798019					0.122328
FBgn0263599	3	l(3)72Ab	-0.261682	-0.185063	-0.136029	0.380537	0.590183	1.26296			0.122254
FBgn0262366	3	CG43064	-0.309022	0.0737849	0.0979726	0.14615	0.264947	0.330975			0.122061
FBgn0041092	3	tai	-0.263257	-0.233219	0.0799362	0.164165	0.351019	0.494812			0.122051
FBgn0024245	1	dnt	-1.16512	-0.403496	-0.0723162	-0.037329	0.281235	0.3037	0.331992	0.536404	0.121953
FBgn0264486	3	CG43894	-0.489111	-0.132534	0.121896	0.257152	0.663375				0.121896
FBgn0036987	3	CG5274	-0.0861214	-0.0795054	0.0829139	0.16083	0.177783	0.298971			0.121872
FBgn0036427	3	CG4613	-0.259548	-0.243817	-0.161884	0.405591	0.421908	0.789633			0.121853
FBgn0028664	2	VhaM9.7-c	-1.08611	-0.54176	-0.454836	0.698465	2.298	3.94061			0.121814
FBgn0026380	3	Prosbeta3	-0.314268	0.0788048	0.164707	1.11551					0.121756
FBgn0039930	3	CG11077	-0.220878	-0.000613097	0.0735254	0.16992	0.432861	0.618541			0.121723
FBgn0029539	3	CG11663	-0.885436	-0.730217	-0.107905	0.351111	0.736811	0.980483			0.121603
FBgn0032914	3	CG14397	-0.29523	-0.0552907	0.0609606	0.182232	0.56207	0.812998			0.121596
FBgn0002643	3	mam	-0.617554	-0.565184	0.0872403	0.15577	0.325941	0.669146			0.121505
FBgn0033232	2	CG12159	0.0754286	0.117351	0.121455	0.29604	0.796682				0.121455
FBgn0050391	3	CG30391	-0.0332621	0.00117975	0.24167	0.365596					0.121425
FBgn0030710	3	CG8924	-0.791306	-0.224896	0.121328	0.234425	0.43667				0.121328
FBgn0038348	3	AOX2	-0.0494354	-0.0026579	0.0233145	0.219325	0.720695	1.11024			0.12132
FBgn0036479	3	CG13458	-0.335257	0.0556015	0.121298	0.906086	1.04836				0.121298
FBgn0030744	3	CG9992	-0.692601	-0.496714	-0.0357378	0.278299	0.61961	0.782188			0.121281
FBgn0261849	3	CG42781	-0.272688	-0.0996082	-0.0215008	0.264006	0.348592	0.709972			0.121253
FBgn0039234	3	nct	-0.527202	0.089095	0.12124	0.273057	0.905365				0.12124
FBgn0086899	1	Tlk	-0.285147	-0.0792426	-0.0455459	0.0514056	0.190855	0.440863	0.804196	3.66542	0.121131
FBgn0036820	1	CG6852	-1.08067	-0.452714	-0.119784	-0.0997361	0.341956	0.470375	1.33131	4.31589	0.12111
FBgn0039226	3	Ude	-0.111582	-0.0648303	0.121105	0.200189	0.303457				0.121105
FBgn0038858	3	CG5793	-1.20046	-0.403289	0.0851267	0.156993	0.224684	0.761521			0.12106
FBgn0031651	3	mRpL24	-0.616345	-0.416832	0.0978426	0.14411	0.23508	0.63273			0.120976
FBgn0000077	3	amx	-0.355079	-0.0828427	0.0360239	0.20589	0.310192	0.986291			0.120957
FBgn0034973	3	CG13564	-0.193801	0.0119574	0.0577815	0.184123	0.223846	0.918754			0.120952
FBgn0031337	3	CG14346	-0.435313	-0.256425	0.120752	0.289513	0.464628				0.120752
FBgn0033268	3	Obp44a	-0.20895	-0.00531584	0.120688	0.570328	0.664091				0.120688
FBgn0039856	3	CG1774	-0.0993815	-0.010345	-0.00613283	0.247393	0.279833	0.305654			0.12063
FBgn0002937	2	ninaB	-0.372004	-0.0257696	0.0559234	0.185321	0.396814	1.1034			0.120622
FBgn0050487	3	CG30487	-0.423552	0.0139913	0.120613	0.214802	0.352945				0.120613
FBgn0033968	3	hui	-0.7899	-0.239039	-0.0879656	0.329173	0.519213	0.574313			0.120604
FBgn0029915	3	CG14434	-0.324112	-0.106206	0.120566	0.26256	1.09669				0.120566
FBgn0041210	2	HDAC4	-0.251511	-0.13624	0.120545	0.429336	0.49805				0.120545
FBgn0029906	3	xit	-0.425673	-0.136305	0.0711554	0.16979	0.176597	0.370761			0.120473
FBgn0032163	3	TbCMF46	-0.180591	-0.165817	0.0861294	0.154742	0.59117	0.638164			0.120436
FBgn0015391	3	glu	-0.748499	-0.101403	0.0661441	0.174442	0.355906	0.524721			0.120293
FBgn0039028	3	CG13840	0.0141909	0.0840564	0.116539	0.124043	0.160541	0.302443			0.120291
FBgn0036809	2	CG12477	-1.31024	-0.110074	-0.00327159	0.243832	0.304123	1.00737			0.12028
FBgn0029969	1	CG10932	-1.49229	-0.696566	-0.0820667	0.0747073	0.165747	0.662224	1.29342	1.75107	0.120227
FBgn0030092	3	fh	-0.648729	-0.177565	0.0982398	0.142204	0.438475	0.593084			0.120222
FBgn0053774	3	CG33774	-0.334066	0.0289339	0.120187	0.246504	0.988068				0.120187
FBgn0260238	3	CG42512	-0.658231	-0.652892	0.103014	0.137194	0.251991	0.497846			0.120104
FBgn0033993	3	CG8089	-0.192672	0.0699783	0.104484	0.135599	0.171737	1.85792			0.120042
FBgn0033058	2	CCHa2-R	-1.25527	-0.434455	-0.153967	0.394028	0.609319	1.2785			0.120031
FBgn0031696	1	Bub1	-0.240864	0.00581795	0.0445876	0.075126	0.164807	0.180218	0.38047	0.912681	0.119966
FBgn0039771	3	Osi23	-0.89756	-0.221586	-0.0765615	0.316475	0.331747	0.709886			0.119957
FBgn0040735	3	CG16836	-0.116559	-0.0772091	0.317051	0.5487					0.119921
FBgn0039669	3	ND-20L	-0.802747	-0.261166	-0.117276	0.356625	0.561029	0.776709			0.119675
FBgn0037213	3	CG12581	-0.0626982	0.00764959	0.0745234	0.164589	0.311279	0.493976			0.119556
FBgn0004635	2	rho	-0.559285	0.0621277	0.119507	0.235152	0.270396				0.119507
FBgn0004897	2	fd96Ca	-0.900886	-0.539983	-0.0913245	0.330329	0.911319	1.57652			0.119502
FBgn0058191	3	CG40191	-0.157579	-0.142402	0.114569	0.124367	0.698833	0.96202			0.119468
FBgn0043533	3	Obp56f	-0.310737	0.0510123	0.187923	0.388164					0.119468
FBgn0053301	3	CG33301	-0.445494	-0.104277	0.0686303	0.17026	0.315829	0.437936			0.119445
FBgn0037422	3	Osi13	-0.413217	-0.299053	0.119441	0.132894	0.588032				0.119441
FBgn0265413	3	CG44325	-0.709961	-0.15434	0.0548946	0.183981	0.276962	0.345894			0.119438
FBgn0038058	3	CG5608	-1.05882	-0.347747	0.084681	0.154119	0.347842	1.66678			0.1194
FBgn0001180	3	hb	-0.142675	-0.102899	0.0474571	0.191315	0.32451	0.897964			0.119386
FBgn0033972	3	Ciao1	-0.0152239	0.0044621	0.105474	0.133258	0.338096	0.438338			0.119366
FBgn0031634	3	Ir25a	-0.355733	-0.00719158	0.11921	0.364467	0.717377				0.11921
FBgn0037181	3	CG11370	-2.19817	-0.316064	0.0178479	0.220572	0.230547	1.0959			0.11921
FBgn0039598	3	aqrs	-0.165879	-0.160048	0.00973492	0.228654	0.813027	1.14903			0.119194
FBgn0025683	3	CG3164	-0.0382114	-0.014428	0.0470735	0.191138	0.523635	0.613231			0.119106
FBgn0034879	3	Rrp4	-0.357668	-0.34166	0.119104	0.17867	1.15962				0.119104
FBgn0019938	3	RpI1	-0.526378	-0.319278	0.0760113	0.161986	0.782629	1.4897			0.118999
FBgn0033363	2	CG13744	-0.565192	-0.511725	0.113515	0.124473	0.730054	1.35776			0.118994
FBgn0032624	3	CG6304	-1.05929	-0.344356	0.0470583	0.190917	0.714484	0.906818			0.118988
FBgn0039434	3	TwdlM	-0.125582	-0.0214662	0.118947	0.245715	0.636514				0.118947
FBgn0039558	3	BCAS2	-0.561575	-0.158708	0.0738179	0.164065	0.449754	0.932063			0.118942
FBgn0032782	2	Rab9	-0.406069	-0.397991	-0.0027052	0.240551	0.882563	3.29645			0.118923
FBgn0043825	2	CG18284	-0.161899	0.00507741	0.118825	0.687887	0.731953				0.118825
FBgn0036608	3	CG13040	-0.280063	-0.0883576	0.0564885	0.18116	0.226642	0.309761			0.118824
FBgn0051279	3	CG31279	-0.652269	-0.0500649	0.0530025	0.184529	0.39108	0.738216			0.118766
FBgn0034770	3	Obp58d	-0.312989	0.114528	0.118746	0.162577	0.843634				0.118746
FBgn0038237	2	Pde6	-0.699075	-0.566971	-0.232319	0.469768	0.495855	0.978696			0.118724
FBgn0036893	3	CG9376	-0.622122	0.0599601	0.118653	0.524785	1.33421				0.118653
FBgn0266722	2	Trs33	-0.73909	-0.226357	0.118638	0.258483	0.406362				0.118638
FBgn0029525	3	CG18273	-0.464149	-0.0759008	0.118531	0.234682	1.17497				0.118531
FBgn0001320	3	kni	-0.282477	-0.239926	0.0918348	0.145034	0.166892	1.16841			0.118434
FBgn0003638	3	su(w[a])	-0.856533	-0.388637	0.00722561	0.229613	0.711192	0.728464			0.118419
FBgn0039503	3	CG14262	-0.494357	-0.119628	0.032916	0.203867	0.258819	0.816216			0.118391
FBgn0036143	2	CG14142	-0.61812	-0.465152	-0.145235	0.382008	0.590191	1.0458			0.118387
FBgn0050263	3	stum	-0.250698	-0.183726	0.0863892	0.150338	0.400969	0.592212			0.118364
FBgn0261811	2	pico	-1.83858	-0.588823	0.106689	0.129942	0.21968	0.334593			0.118316
FBgn0010265	3	RpS13	-0.752884	-0.0128293	0.0908497	0.145717	0.221473	0.477024			0.118283
FBgn0033872	3	CG6329	-0.254233	-0.0114532	0.043305	0.193223	0.212759	0.798506			0.118264
FBgn0004057	3	Zw	-0.290242	-0.207865	0.0509975	0.185496	0.370052	0.466861			0.118247
FBgn0030586	3	CG12539	-0.268306	-0.0817403	0.0111977	0.225266	0.586134	1.31557			0.118232
FBgn0025578	3	Lcp9	-0.746836	-0.0326794	0.101955	0.134424	0.310603	0.461704			0.118189
FBgn0024542	3	Neos	-0.379652	0.0364646	0.0629625	0.173318	0.272114	0.476966			0.11814
FBgn0031081	2	Nep3	-0.357136	-0.244955	0.0679644	0.168196	0.507541	0.590389			0.11808
FBgn0000482	3	dor	-0.656226	-0.109593	-0.0625879	0.298669	0.361879	0.703179			0.118041
FBgn0036717	3	CG13731	-0.237516	-0.0248678	0.00914049	0.226705	0.64119	0.769435			0.117923
FBgn0036579	3	CG5027	-0.113311	0.0589506	0.17684	0.73803					0.117895
FBgn0037579	2	COX7AL	-1.69465	0.026875	0.208769	0.926423					0.117822
FBgn0037067	3	Cpr78Ca	-0.40402	-0.232247	0.117783	0.209794	0.525135				0.117783
FBgn0029002	3	miple2	-1.39358	-0.413912	0.0824903	0.153047	0.290219	0.396733			0.117768
FBgn0003116	1	pn	-1.32509	-0.24679	0.0689028	0.0950131	0.140465	0.170474	0.308619	0.515791	0.117739
FBgn0265342	3	CG44296	-1.77875	-0.107865	0.0711989	0.164191	0.381238	0.514268			0.117695
FBgn0032292	3	EMC3	-1.16119	-0.0206489	0.0936066	0.14173	0.39689	0.408844			0.117668
FBgn0052016	3	4E-T	-0.958249	-0.0304881	0.265821	0.648025					0.117666
FBgn0052442	3	CG32442	-0.0142369	0.099729	0.135595	0.307074					0.117662
FBgn0030432	3	CG4404	-0.176154	-0.110376	0.0981493	0.137012	0.431892	0.700733			0.117581
FBgn0043470	3	lambdaTry	-0.0462115	0.00391892	0.0531217	0.182018	0.22886	0.41444			0.11757
FBgn0033401	3	CG1968	0.0013872	0.0397871	0.117531	0.622273	0.686683				0.117531
FBgn0262871	2	lute	-0.140532	-0.0872199	0.117522	0.215491	0.578809				0.117522
FBgn0035663	3	CG6462	-0.146929	0.0381487	0.19685	0.275003					0.1175
FBgn0259171	3	Pde9	-0.59465	-0.341747	-0.0321077	0.2669	0.357951	0.61336			0.117396
FBgn0001134	2	Grd	-1.33821	-0.756329	-0.330067	0.564812	0.633789	5.09268			0.117372
FBgn0038576	3	Arp5	-0.424566	-0.0421993	0.276928	0.334361					0.117364
FBgn0028965	3	A16	-0.672991	-0.534851	0.0289598	0.205689	0.223583	0.335785			0.117325
FBgn0036259	3	CG9760	-0.334453	-0.106503	0.11731	0.363528	0.48262				0.11731
FBgn0050472	3	CG30472	-1.33684	-0.134111	0.0710627	0.163297	0.284995	0.51573			0.11718
FBgn0040950	3	Muc26B	-0.516093	-0.0442475	0.0249462	0.209405	0.221713	0.240432			0.117176
FBgn0026570	3	CG5704	-0.163658	-0.0416625	0.117146	0.126061	0.498425				0.117146
FBgn0034371	3	SP2637	-0.44687	-0.0105997	0.117112	0.159737	0.385248				0.117112
FBgn0051323	3	CG31323	-0.887045	-0.094467	0.0990464	0.135167	0.381449	0.609012			0.117107
FBgn0038928	3	Fadd	-1.30908	-0.0917743	0.0519088	0.182232	0.225885	0.525452			0.11707
FBgn0033985	3	CG10257	-0.898643	-0.144284	0.0677263	0.16637	0.619196	1.55702			0.117048
FBgn0032094	3	CG12439	-0.244337	-0.130607	0.364547	0.931657					0.11697
FBgn0050074	3	Obp50d	-0.229541	-0.114062	0.0892168	0.14433	0.365232	0.540282			0.116773
FBgn0004465	3	Su(P)	-0.281757	-0.112036	0.0855305	0.148004	0.391008	0.8452			0.116767
FBgn0052499	3	Cda4	-0.481622	0.0249508	0.096487	0.137035	0.389848	0.481504			0.116761
FBgn0031822	3	CG9548	-0.52298	-0.0255176	0.116604	0.198771	0.23825				0.116604
FBgn0027885	3	Aac11	-0.326433	-0.243698	0.0603342	0.172791	0.38471	0.486022			0.116563
FBgn0040347	3	mus81	-0.567781	0.00284379	0.116556	0.536791	0.781539				0.116556
FBgn0035318	2	CG9018	-0.62682	-0.291588	0.116535	0.277479	0.777837				0.116535
FBgn0063492	3	GstE8	-0.611086	-0.207052	-0.0380992	0.271108	0.289519	1.26496			0.116504
FBgn0038290	3	CG6912	-0.290745	0.0741799	0.0914191	0.141496	0.353541	0.589298			0.116458
FBgn0050054	2	CG30054	-0.41719	-0.0419296	0.274658	0.873912					0.116364
FBgn0032250	3	holn1	-1.88665	-0.0415182	0.00544476	0.22723	0.30388	2.92438			0.116337
FBgn0015229	3	glec	-0.206708	-0.204331	0.116303	0.833963	1.07095				0.116303
FBgn0037853	3	CG14696	-0.484227	-0.202495	-0.132158	0.364463	0.442339	0.872555			0.116153
FBgn0086677	3	jeb	-0.255758	-0.0617364	0.0821161	0.149932	0.230546	0.561525			0.116024
FBgn0033710	3	CG17739	-0.370718	0.0727308	0.115204	0.116757	0.473657	1.8668			0.115981
FBgn0032883	2	CG9323	-0.990472	-0.0211456	0.115972	0.320192	1.13159				0.115972
FBgn0031741	1	CG11034	-1.38796	-0.528956	0.0115791	0.0533513	0.178519	0.220152	0.665253	1.94108	0.115935
FBgn0033774	2	CG12374	-1.06035	-0.343899	0.0785032	0.153157	0.317132	0.502818			0.11583
FBgn0264739	3	CG43997	-0.452894	-0.232445	0.0646874	0.166883	0.227728	0.682759			0.115785
FBgn0038275	3	CG3817	-0.113871	-0.112893	0.11481	0.116705	0.410375	0.511612			0.115758
FBgn0262728	3	Pal2	-0.213751	-0.0937823	0.0356593	0.195769	0.293206	0.627115			0.115714
FBgn0035231	1	Cct2	-1.03169	-0.546424	-0.537021	-0.305739	0.537145	0.906043	1.28969	2.62254	0.115703
FBgn0250874	3	ttm50	-0.505919	-0.0731369	0.0706479	0.160653	0.350849	0.780837			0.115651
FBgn0262005	3	CG42823	-0.484289	-0.128801	0.0842366	0.146938	0.364728	0.679247			0.115587
FBgn0032004	3	CG8292	-0.231426	0.0941846	0.115555	0.268092	0.751477				0.115555
FBgn0034417	3	CG15117	-0.618081	0.110646	0.115471	0.414232	0.653461				0.115471
FBgn0016970	3	l(2)k10201	-0.0463951	0.0727702	0.115425	0.33475	0.539444				0.115425
FBgn0261928	3	CG42795	-0.44579	-0.439817	0.115395	0.320486	0.893459				0.115395
FBgn0001186	1	Hex-A	-0.751655	-0.713483	-0.0570355	0.11525	0.379354	0.659189	1.879		0.11525
FBgn0036939	3	CG7365	-0.386108	-0.0799698	0.111313	0.119162	0.130088	0.172882			0.115238
FBgn0031150	2	bves	-0.64729	-0.0881511	0.115213	0.573823	0.799859				0.115213
FBgn0003977	3	vir	-0.787287	-0.260606	-0.0439798	0.274285	0.295401	0.812513			0.115153
FBgn0028374	3	Hug	-0.382618	-0.332288	-0.00185496	0.232123	0.609733	0.917489			0.115134
FBgn0037963	3	Cad87A	-0.683074	-0.341491	0.0555	0.174758	0.522748	0.988062			0.115129
FBgn0085237	3	CG34208	-0.351496	-0.14637	-0.0803098	0.310562	0.356482	0.483246			0.115126
FBgn0261530	3	nbs	-0.179114	0.105375	0.114958	0.24176	0.295888				0.114958
FBgn0033936	3	CG17386	-4.38425	0.00148026	0.0200409	0.20986	0.418279	0.421036			0.114951
FBgn0039325	3	CG10560	-0.233339	0.106062	0.123823	0.56528					0.114943
FBgn0030985	3	Obp18a	-0.470329	-0.0713137	0.114895	0.484879	1.1635				0.114895
FBgn0043530	3	Obp51a	-0.709814	-0.091442	0.321217	0.454314					0.114888
FBgn0038752	3	CG4462	-0.233916	-0.00428639	0.114868	0.135454	0.849622				0.114868
FBgn0041252	3	Femcoat	-0.473535	0.0428673	0.114823	0.570835	0.853212				0.114823
FBgn0032734	3	CG15169	-0.0749445	-0.0598427	0.114771	0.157978	0.99565				0.114771
FBgn0035346	3	CG1146	-0.197117	-0.103937	0.333463	0.79389					0.114763
FBgn0035491	3	Dpy-30L2	-0.753695	-0.490664	-0.221704	0.450882	0.469652	1.20866			0.114589
FBgn0051075	2	CG31075	-0.759315	-0.278213	-0.17085	0.399985	1.60985	2.60162			0.114568
FBgn0037561	3	CG9630	-0.960072	-0.0789346	0.0744653	0.154456	0.229082	0.609328			0.114461
FBgn0263132	2	Cht6	0.0414904	0.069129	0.079258	0.149546	0.247102	1.16814			0.114402
FBgn0033729	3	Cpr49Af	-0.456218	0.0635416	0.11437	0.466852	0.628278				0.11437
FBgn0050094	3	CG30094	-1.15384	-0.530817	-0.210794	0.439488	0.449382	0.573463			0.114347
FBgn0041164	2	armi	-0.0474234	0.00906718	0.114334	0.650268	0.711964				0.114334
FBgn0036311	3	CG17666	-0.264221	-0.257206	0.00540894	0.223073	0.487903	0.73333			0.114241
FBgn0265417	3	CG44329	-0.626601	-0.0801987	0.114154	0.740931	0.957268				0.114154
FBgn0052117	3	CG32117	-0.30085	0.000192679	0.114125	0.601209	0.907525				0.114125
FBgn0015737	3	Hmu	-0.465308	-0.427376	0.0213895	0.206807	0.220366	0.373905			0.114098
FBgn0053169	3	CG33169	-0.415706	-0.0276946	0.111133	0.116992	0.24671	0.340033			0.114063
FBgn0264305	3	CG43783	-0.129111	-0.0452854	0.0560906	0.171871	0.45879	0.674378			0.113981
FBgn0031546	3	CG8851	-1.03084	-0.374082	-0.0115577	0.239398	0.557078	1.04936			0.11392
FBgn0050185	3	CG30185	-0.54032	-0.203352	-0.120481	0.348308	0.483999	0.618698			0.113914
FBgn0052601	3	betaNACtes3	-0.212581	0.0650775	0.113742	0.200198	0.370014				0.113742
FBgn0038886	2	CG6475	-0.78258	-0.112026	0.113698	0.270046	4.74907				0.113698
FBgn0029977	2	hdm	-0.885794	-0.749761	0.113692	0.137569	1.25479				0.113692
FBgn0259237	3	CG42335	-0.13759	0.0264339	0.0630705	0.16414	0.521106	1.69395			0.113605
FBgn0005619	1	Hdc	-1.28891	-0.891556	-0.573205	0.0135252	0.213365	0.444053	0.798272	3.90414	0.113445
FBgn0033471	3	CG12134	-0.256937	-0.158669	-0.00689983	0.233687	0.670781	0.955677			0.113394
FBgn0019886	2	Letm1	-0.878762	-0.413211	-0.00809743	0.234848	0.449783	1.16687			0.113375
FBgn0266756	2	btsz	-0.548075	-0.483248	-0.0878437	0.314496	0.401111	1.21886			0.113326
FBgn0034033	3	CG8204	-0.29289	-0.25426	-0.0645701	0.290748	0.348259	0.586326			0.113089
FBgn0032303	2	CG6508	-0.618126	-0.456845	0.112922	0.605628	0.622616				0.112922
FBgn0031698	3	Ncoa6	-0.624766	-0.217903	0.0676838	0.157897	0.171424	1.13363			0.11279
FBgn0050275	3	CG30275	-0.542864	-0.489016	0.0225156	0.202945	0.246515	0.976483			0.11273
FBgn0035691	3	CG7386	-0.39436	-0.249921	0.104008	0.121393	0.322166	0.532241			0.1127
FBgn0036891	3	CG9372	-0.336832	-0.310988	0.112666	0.355183	1.14071				0.112666
FBgn0032405	2	CG14946	-0.697451	-0.536842	-0.0273735	0.252693	0.500049	0.557403			0.11266
FBgn0260995	3	dpr21	-0.538891	-0.290361	0.515584	0.827268					0.112612
FBgn0032345	3	CG14921	-0.386527	0.0838275	0.112537	0.440571	0.613056				0.112537
FBgn0000547	3	ed	-0.829103	-0.145716	0.00902866	0.215939	0.228528	0.52946			0.112484
FBgn0260398	3	Pbp49	-0.529802	-0.314844	0.0440915	0.180705	0.445015	1.54922			0.112398
FBgn0030625	3	CG5877	-0.408773	-0.0418857	0.0862749	0.138491	0.194153	0.280686			0.112383
FBgn0051441	3	CG31441	-0.571937	-0.380628	-0.124115	0.348852	0.558348	0.883376			0.112369
FBgn0054002	3	CG34002	-0.542108	-0.0735384	0.105109	0.119168	0.394951	0.736191			0.112138
FBgn0036117	3	CG6321	-0.70538	0.0395021	0.112107	0.297725	0.343197				0.112107
FBgn0038775	3	CG17199	-0.423369	-0.195202	0.112088	0.1138	0.843925				0.112088
FBgn0031766	3	CG9117	-0.011921	0.0844087	0.0854038	0.138767	0.592225	0.613537			0.112085
FBgn0033048	2	CG7881	-0.495467	-0.296041	0.0753729	0.148766	0.900161	1.25223			0.11207
FBgn0052029	3	Cpr66D	-0.532906	-0.444921	-0.0576925	0.281721	0.688321	1.04221			0.112014
FBgn0010078	3	RpL23	-0.530162	-0.201533	0.425411	1.56505					0.111939
FBgn0035725	3	Mis12	-0.282067	-0.142562	0.111835	0.397922	0.882113				0.111835
FBgn0259715	3	CG42369	-0.138984	-0.0627548	0.111828	0.160336	0.406406				0.111828
FBgn0033405	3	CG13954	-0.407698	-0.135567	0.358927	0.583934					0.11168
FBgn0031182	3	Cyp6t1	-0.628096	0.0199443	0.111616	0.1657	0.560586				0.111616
FBgn0036260	3	Rh7	-0.309981	0.0055218	0.0987659	0.124455	0.282165	0.331807			0.11161
FBgn0085331	3	CG34302	-0.381125	-0.0774008	-0.0107108	0.233831	0.283171	0.638113			0.11156
FBgn0260436	3	CG42531	-0.470301	0.102029	0.111504	0.540229	0.545209				0.111504
FBgn0032054	3	CG13090	-1.08218	-0.305013	-0.159222	0.382044	1.25429	1.85078			0.111411
FBgn0266719	3	Unc-13-4B	-0.209334	-0.0657869	0.111396	0.273845	0.956488				0.111396
FBgn0052694	3	CG32694	0.0523458	0.0959979	0.111352	0.479266	0.968188				0.111352
FBgn0263598	1	Vha68-2	-2.17303	-0.560601	-0.271711	0.0722755	0.15019	0.249595	0.284255	0.325469	0.111233
FBgn0041248	3	Gr23a	-0.271656	-0.038469	0.0760233	0.146422	0.173407	0.385518			0.111223
FBgn0034997	1	CG3376	-0.454542	-0.244344	-0.126277	-0.0462994	0.268485	0.483719	0.869716	1.34867	0.111093
FBgn0031639	3	mRpS2	-0.482269	0.0882533	0.111084	0.397492	0.823855				0.111084
FBgn0037550	2	CG9667	-1.43623	-0.611535	-0.0237884	0.245894	0.324762	0.800335			0.111053
FBgn0035726	3	CG9953	0.031997	0.0454692	0.111042	0.314554	0.339384				0.111042
FBgn0000719	3	fog	-0.388492	-0.0382248	-0.0172721	0.239264	0.455346	0.93414			0.110996
FBgn0263762	3	CG43679	-0.285064	-0.276437	0.103766	0.118191	0.294434	0.402712			0.110979
FBgn0033167	3	CG1701	-0.352158	0.0302022	0.110816	0.466315	0.496065				0.110816
FBgn0039639	3	CG14512	-0.531823	-0.455068	0.000587138	0.220999	0.343617	0.456274			0.110793
FBgn0029137	3	Patsas	-0.520271	-0.173132	0.0881775	0.133385	0.2039	0.562442			0.110781
FBgn0045497	3	Gr22e	-0.625414	-0.409126	0.110742	0.164326	0.551646				0.110742
FBgn0026197	3	noe	-0.792969	-0.208834	0.430265	0.618134					0.110716
FBgn0030566	3	betaNACtes4	-0.192902	0.0347342	0.186628	0.53643					0.110681
FBgn0038590	3	CG12320	-1.50184	-0.292059	0.0953141	0.125898	0.99207	1.65418			0.110606
FBgn0266430	3	CG45060	-0.0319379	-0.00526582	0.00166419	0.219447	0.244527	1.07327			0.110556
FBgn0260780	3	wisp	-0.956445	-0.421194	0.096483	0.124625	0.541216	0.811085			0.110554
FBgn0035479	3	CG14983	-0.0768871	0.031445	0.110527	0.27863	0.318486				0.110527
FBgn0040353	3	CG14417	-0.202905	0.0574256	0.110503	0.21186	0.334384				0.110503
FBgn0038579	3	CG14313	-0.273944	-0.190382	-0.0798835	0.300768	0.341225	0.472319			0.110442
FBgn0035308	3	CG15822	-1.31088	0.0832968	0.108526	0.112269	0.257474	0.314961			0.110398
FBgn0260646	3	CG42538	-0.410463	-0.0782808	0.11037	0.28633	0.818349				0.11037
FBgn0052563	3	CG32563	-0.438726	-0.0069206	0.110345	0.512232	0.793541				0.110345
FBgn0262636	3	dati	-0.204928	-0.120161	0.103029	0.117534	0.493866	0.535092			0.110281
FBgn0030524	3	CG10993	-0.18049	0.0363589	0.0681977	0.152192	0.261701	0.3834			0.110195
FBgn0025336	3	CG4882	-0.163729	-0.0643814	-0.00081006	0.220952	0.834715	0.918756			0.110071
FBgn0034327	3	CG14505	-0.163039	-0.0849015	-0.0628156	0.28287	0.632047	1.00947			0.110027
FBgn0261113	3	Xrp1	-1.43907	-0.39729	-0.105579	0.325467	0.384836	0.408584			0.109944
FBgn0004898	2	fd96Cb	-1.00883	-0.691563	0.109909	0.194853	1.5834				0.109909
FBgn0250868	3	CG42239	-0.899679	-0.010657	0.109786	0.308788	1.00828				0.109786
FBgn0035436	1	CG12016	-1.64785	-0.857292	-0.368244	-0.0682713	0.28777	0.832327	1.02359	1.09267	0.109749
FBgn0001087	3	g	-0.0845294	-0.0636555	-0.00931879	0.228591	0.542357	0.768202			0.109636
FBgn0031314	3	IntS14	-0.679486	-0.417095	-0.00375271	0.222988	0.427785	0.502767			0.109618
FBgn0033380	3	Phax	-0.0678959	-0.0307284	0.0744481	0.144689	0.262531	0.323059			0.109569
FBgn0034081	3	CG10731	-0.617294	-0.131917	0.109489	0.406783	0.701469				0.109489
FBgn0037449	3	CG15185	-0.225891	-0.142276	-0.0712278	0.290136	0.845379	0.982821			0.109454
FBgn0262840	3	CG43204	-0.753669	-0.393526	0.00643378	0.212343	0.330832	0.443759			0.109388
FBgn0029824	3	CG3726	-0.652808	-0.0453517	-0.01695	0.235594	0.593996	0.668727			0.109322
FBgn0038478	3	cal1	-0.685449	-0.292522	-0.142495	0.361053	0.42965	0.561926			0.109279
FBgn0039293	2	CG11851	-0.401917	-0.189798	0.109269	0.660159	1.03939				0.109269
FBgn0034859	3	CG3520	-0.135095	-0.00978857	-0.00676714	0.225113	1.06153	1.20812			0.109173
FBgn0264605	3	CG43954	-0.162912	0.104361	0.109097	0.461723	0.548365				0.109097
FBgn0030230	2	Rph	-0.578596	-0.460618	0.093961	0.12421	0.399649	0.612035			0.109086
FBgn0040096	3	lectin-33A	-0.364666	0.0495978	0.104053	0.114069	0.120741	0.549171			0.109061
FBgn0029645	3	CG14422	-1.03944	-0.369392	0.108912	0.242908	0.854418				0.108912
FBgn0040337	3	CG3021	-0.262699	-0.0478997	0.108799	0.113892	0.501995				0.108799
FBgn0033721	3	CG13159	-0.220127	-0.209437	-0.0167293	0.234296	0.390438	0.694562			0.108783
FBgn0034070	3	SP2353	-0.383903	-0.0899395	-0.0301162	0.247655	0.298463	1.11851			0.108769
FBgn0259738	3	CG42392	-0.586352	-0.257674	0.108692	0.272829	0.780967				0.108692
FBgn0031805	3	CG9505	-0.4477	0.0671722	0.076845	0.140499	0.643913	0.902694			0.108672
FBgn0014868	3	Ost48	-1.14567	-0.0333516	0.108629	0.437857	0.756627				0.108629
FBgn0037635	3	CG9837	-0.4722	-0.20887	-0.104931	0.32192	0.38865	0.688755			0.108495
FBgn0030367	2	Cyp311a1	-0.157955	-0.0670051	0.0211474	0.195751	0.602717	0.836437			0.108449
FBgn0032371	3	CG4983	-0.11536	-0.0739602	0.0123934	0.204446	0.655371	0.997054			0.10842
FBgn0034407	3	DptB	-0.475787	-0.113539	0.0699307	0.146833	0.568278	0.815324			0.108382
FBgn0051121	3	CG31121	-1.92424	0.0108053	0.0357726	0.180983	0.789355	1.38236			0.108378
FBgn0053926	3	CG33926	-0.399401	-0.394897	0.0215404	0.194971	0.594315	0.693953			0.108255
FBgn0035382	3	Or63a	-0.158641	-0.0831365	0.0561892	0.160094	0.342546	0.358541			0.108142
FBgn0261573	2	CoRest	-1.20818	-0.0764824	0.010234	0.205885	0.306379	0.334565			0.108059
FBgn0051065	3	ppk31	-0.307811	-0.20436	0.0924703	0.123599	0.141929	0.42567			0.108034
FBgn0000283	3	Cp190	-0.357191	-0.0578174	-0.0163106	0.232311	0.502876	0.909797			0.108
FBgn0027521	3	CG3679	-0.439249	0.0908111	0.10798	0.602577	0.792986				0.10798
FBgn0260487	3	CG42534	-0.24694	-0.0872097	0.106909	0.108886	0.325494	0.364947			0.107897
FBgn0003865	3	tsg	-0.247922	-0.189997	0.0548665	0.160821	0.283604	0.546684			0.107844
FBgn0003416	2	sl	-0.531522	-0.100047	0.021153	0.194497	0.590441	1.60705			0.107825
FBgn0030028	3	Corp	-1.81715	0.0597973	0.107661	0.233586	0.828542				0.107661
FBgn0053796	3	CG33796	-0.189189	-0.0410539	0.107649	0.184146	0.774663				0.107649
FBgn0038617	3	CG12333	-0.390044	-0.269063	-0.0704874	0.285743	0.701321	0.710135			0.107628
FBgn0266449	3	Kr-h2	-0.557493	-0.00883719	0.0723771	0.1428	0.152561	0.307694			0.107589
FBgn0004049	2	yrt	-0.627857	-0.00614468	0.053872	0.161206	0.674926	4.40877			0.107539
FBgn0030417	3	CG15725	-0.434288	-0.0596644	0.0745643	0.140458	0.194824	0.785072			0.107511
FBgn0067903	3	IM18	-0.469294	-0.327995	-0.0173028	0.231996	0.265835	0.435154			0.107347
FBgn0003701	3	thr	-0.875535	-0.456697	0.0548671	0.159789	0.226619	0.766755			0.107328
FBgn0040666	3	CG12848	-0.308673	-0.115229	0.107221	0.220703	0.338034				0.107221
FBgn0262036	3	CG42847	-0.255597	-0.0714955	0.285938	0.303683					0.107221
FBgn0033446	3	CG1648	-0.167805	-0.049544	0.0487021	0.165686	0.166653	0.579403			0.107194
FBgn0034724	3	babos	-0.569155	-0.0596556	0.039989	0.174391	0.232955	0.615177			0.10719
FBgn0036484	3	Pex3	-0.308607	-0.174986	0.0814023	0.132742	0.272768	1.15097			0.107072
FBgn0020880	3	CG7179	-0.953671	-0.366746	-0.00907039	0.223057	0.901693	1.13678			0.106993
FBgn0261635	3	CG42718	-0.0342452	0.0953145	0.106966	0.735376	1.00595				0.106966
FBgn0261624	3	I-3	-0.910327	-0.617749	0.0795402	0.134373	0.308148	0.758842			0.106957
FBgn0001216	2	Hsc70-1	-0.704075	-0.46664	-0.115367	0.329229	0.3862	1.23231			0.106931
FBgn0085228	3	CG34199	-1.92542	0.0296309	0.0400015	0.173793	0.214478	0.481025			0.106897
FBgn0031324	3	CG14342	-0.26097	-0.175819	-0.0658523	0.279262	0.288298	0.678322			0.106705
FBgn0000326	3	clt	0.000657614	0.0222527	0.106631	0.540134	0.547827				0.106631
FBgn0035547	3	CG15022	-0.407542	-0.35827	0.0648846	0.148165	0.424817	0.600245			0.106525
FBgn0031436	3	ND-B17.2	-0.779724	-0.40533	-0.0171722	0.230211	0.456617	0.490511			0.10652
FBgn0032420	3	CG6583	-0.29493	0.0202066	0.0995548	0.113426	0.299552	0.724979			0.10649
FBgn0035321	2	CG1275	-0.578626	-0.355046	-0.00526709	0.218027	0.3524	0.916265			0.10638
FBgn0003391	3	shg	-0.0892267	-0.00842616	0.106372	0.264767	0.653373				0.106372
FBgn0029590	3	CG14811	-0.375055	-0.230386	0.0925179	0.120183	0.329519	0.339931			0.10635
FBgn0038200	3	CG9920	-0.404815	0.046188	0.103755	0.108922	0.447804	0.486973			0.106339
FBgn0038839	2	Ktl	-0.351346	-0.234396	0.106302	0.328022	0.864303				0.106302
FBgn0085408	2	Shroom	-1.60333	-0.293869	0.073385	0.139211	0.43588	6.26365			0.106298
FBgn0035952	3	CG5280	-0.628556	-0.0757312	0.0996444	0.112846	0.338848	0.620548			0.106245
FBgn0029128	3	tyn	-0.394822	0.0339001	0.105297	0.107171	0.231784	0.606998			0.106234
FBgn0031459	1	CG2862	-1.53066	-1.13918	-0.258498	-0.129152	0.341567	0.415211	0.50671	1.38879	0.106208
FBgn0031683	3	CG4230	-0.308088	-0.0875204	0.102749	0.109647	0.145156	0.164873			0.106198
FBgn0040967	3	CG18666	-1.05708	-0.769232	0.0816684	0.13054	0.198889	0.553454			0.106104
FBgn0036609	3	CG13039	-0.305314	-0.176935	0.105934	0.292701	0.470329				0.105934
FBgn0036812	3	Nufip	-0.791127	-0.14913	-0.123604	0.335403	0.668095	0.782807			0.105899
FBgn0262363	3	CG43061	-0.157296	-0.0721207	0.283864	0.7808					0.105871
FBgn0021795	3	Tapdelta	-0.121476	0.0312052	0.0611191	0.150484	0.222572	1.29819			0.105802
FBgn0085384	3	CG34355	-1.09483	-0.507092	-0.242351	0.453809	0.572046	1.0172			0.105729
FBgn0036815	3	HipHop	-0.244388	-0.150473	0.0750259	0.136203	0.461155	0.574772			0.105614
FBgn0263241	3	Mocs1	-0.547203	-0.156538	0.0809299	0.130277	0.300608	0.883982			0.105604
FBgn0039439	3	TwdlK	-0.377675	0.0398988	0.105592	0.248673	0.570464				0.105592
FBgn0028926	3	NC2beta	-0.356299	-0.0896903	0.105538	0.552186	0.817295				0.105538
FBgn0031216	2	Zir	-0.569236	-0.192361	-0.107912	0.318893	0.447905	0.720888			0.105491
FBgn0052986	3	CG32986	-0.321884	-0.0870273	0.105471	0.163358	0.486033				0.105471
FBgn0037837	3	CG14693	-1.25005	-0.124239	0.105459	0.164237	0.293337				0.105459
FBgn0030286	3	CG1657	-0.553381	-0.176121	0.386892	0.70269					0.105385
FBgn0039650	3	Mesh1	-0.465228	-0.176026	-0.112622	0.323391	0.464735	0.591565			0.105385
FBgn0051823	3	CG31823	0.0474613	0.0706481	0.140116	0.226966					0.105382
FBgn0052246	3	CG32246	-0.152815	-0.0796593	0.105374	0.640803	0.737712				0.105374
FBgn0035315	3	CG8960	-0.793782	-0.170104	0.093507	0.117099	0.133649	0.510018			0.105303
FBgn0085206	3	CG34177	-0.585094	-0.493487	0.0804169	0.130167	0.507051	0.527145			0.105292
FBgn0013432	3	bcn92	-0.625736	-0.117129	-0.0164399	0.226933	0.399888	0.65623			0.105247
FBgn0032945	1	CG8665	-1.16075	-0.757922	-0.238939	0.0490123	0.161481	0.485376	3.17117	3.85318	0.105247
FBgn0037530	3	EMC1	-0.182397	0.00950471	0.103269	0.107199	0.190126	0.357463			0.105234
FBgn0032136	3	Apoltp	-0.507478	-0.308701	0.5191	1.03426					0.105199
FBgn0030700	3	CG15914	-0.39393	0.0149281	0.090405	0.119918	0.122633	0.699535			0.105162
FBgn0037084	2	Syx6	-0.228784	-0.0914512	0.0299374	0.180238	0.42145	1.27918			0.105087
FBgn0036334	3	CG11267	-0.197612	-0.0745692	0.105086	0.147953	0.853093				0.105086
FBgn0037296	3	Prosbeta2R2	-0.459298	-0.24738	-0.11252	0.322691	0.347309	0.555129			0.105085
FBgn0036861	3	CG14089	-0.407171	-0.302179	-0.0419458	0.251971	0.334637	0.756093			0.105012
FBgn0029955	3	CG15478	-0.305804	-0.216404	0.104978	0.167929	2.24492				0.104978
FBgn0033652	3	ths	-0.464918	-0.127024	-0.0749271	0.2845	0.3027	0.532343			0.104787
FBgn0003250	3	Rh4	-1.35989	-0.10691	-0.0998277	0.30929	0.456172	0.800582			0.104731
FBgn0003218	2	rdgB	-1.23382	-0.0636552	0.0858994	0.123541	0.532358	0.560148			0.10472
FBgn0262008	3	CG42826	-0.0936702	0.00950332	0.104708	0.110628	0.290815				0.104708
FBgn0263110	2	CG43367	-0.159435	0.00779403	0.201609	1.45582					0.104702
FBgn0265063	3	CG44174	-1.01546	-0.0152828	0.090382	0.118987	0.363337	0.570094			0.104684
FBgn0051265	3	CG31265	-0.651667	-0.393438	-0.0571984	0.266491	0.304656	1.0856			0.104646
FBgn0034829	3	CG9899	-0.646886	-0.394237	-0.109548	0.318804	0.435507	0.865981			0.104628
FBgn0036364	3	CG14109	-0.0847806	-0.00644054	0.215638	0.798926					0.104599
FBgn0033701	3	CG13171	-0.34742	-0.0982249	0.0561503	0.152969	0.243724	0.250448			0.10456
FBgn0042134	2	Capr	-0.714329	-0.0409338	0.10452	1.41985	1.99877				0.10452
FBgn0031220	3	CG4822	-0.581226	-0.432406	-0.00552209	0.214478	0.372277	0.493892			0.104478
FBgn0053526	2	PNUTS	-0.537702	0.0616301	0.147312	1.32749					0.104471
FBgn0016797	2	fz2	-0.786112	-0.214822	-0.159024	0.367596	0.559606	1.06821			0.104286
FBgn0260969	3	CG42592	0.0195619	0.0325132	0.104177	0.136753	0.740242				0.104177
FBgn0015320	2	Ubc2	-1.45161	-0.1986	-0.185549	0.39387	0.407326	0.889962			0.10416
FBgn0050446	3	Tdc2	-0.728197	-0.161451	0.102348	0.105953	0.289081	0.30492			0.10415
FBgn0037069	3	Cpr78Cc	-0.275181	0.101419	0.104131	0.254838	0.599359				0.104131
FBgn0260771	3	Larp7	-0.257072	-0.136032	0.10397	0.594815	1.02277				0.10397
FBgn0010452	3	trn	-0.326109	-0.272084	0.10388	0.191466	0.371346				0.10388
FBgn0036366	2	CG10133	-0.593954	-0.583802	-0.236229	0.443869	0.510544	1.46063			0.10382
FBgn0053458	3	CG33458	-0.170719	0.0469274	0.160705	0.450334					0.103816
FBgn0032629	3	beat-IIIc	-0.654656	-0.0755008	0.0817499	0.125784	0.126054	0.347967			0.103767
FBgn0030277	3	CG1394	-0.910356	-0.0656462	0.103674	0.369635	0.767803				0.103674
FBgn0266375	1	IP3K2	-0.356961	-0.206211	0.00368551	0.0459142	0.161274	0.705865	0.90413	1.12128	0.103594
FBgn0039671	3	CG11470	-0.20156	-0.0886378	0.030984	0.176156	0.273907	0.3607			0.10357
FBgn0035379	3	spz5	-0.65301	-0.249515	0.456595	0.635307					0.10354
FBgn0020414	3	Idgf3	-0.322575	-0.19689	0.103507	0.231267	0.385626				0.103507
FBgn0033481	3	CG12920	-1.26673	-0.0678717	0.0669736	0.139672	0.271632	0.843138			0.103323
FBgn0053109	3	CG33109	-0.426678	0.0197214	0.186914	0.932079					0.103318
FBgn0015541	3	sda	-0.644093	0.0449292	0.103314	0.622268	1.2787				0.103314
FBgn0000024	1	Ace	-0.561177	-0.019383	0.0756565	0.0864207	0.120077	0.209364	0.441593	0.683847	0.103249
FBgn0032022	3	CG14275	-0.776964	-0.268673	-0.0284484	0.234725	0.5063	0.507095			0.103139
FBgn0022740	2	HLH54F	-1.72569	-0.518996	0.0259031	0.180362	0.439513	1.91296			0.103133
FBgn0039342	3	CG5107	-0.591274	-0.0393643	0.0685516	0.137712	0.304033	0.369433			0.103132
FBgn0023197	3	Jon74E	-0.370537	-0.0800207	0.103093	0.700954	1.84127				0.103093
FBgn0004431	2	LysX	-0.557396	-0.134727	-0.0266972	0.232878	0.665411	2.20199			0.103091
FBgn0037897	3	CG5270	-0.208195	0.0144279	0.0809588	0.125107	0.209783	0.639858			0.103033
FBgn0033317	3	CG8635	-0.279474	0.0635392	0.102948	0.141904	0.862147				0.102948
FBgn0004034	3	y	-0.0583432	-0.0119065	0.0402802	0.16557	0.467221	0.577124			0.102925
FBgn0038548	3	CG17806	-0.773616	-0.0820038	0.0410335	0.164311	0.409296	0.440093			0.102672
FBgn0260006	3	drd	-0.581418	-0.217703	-0.0122276	0.217469	0.632413	0.640418			0.102621
FBgn0038055	3	trus	-0.754063	-0.0569747	0.10258	0.137836	0.226064				0.10258
FBgn0035642	3	CG18586	-0.281776	0.0698088	0.102551	0.282337	0.329365				0.102551
FBgn0050366	3	swif	-0.213435	-0.175665	-0.00347603	0.208444	0.597786	1.02565			0.102484
FBgn0038842	3	hdly	-0.0894969	0.0583774	0.102465	0.247178	0.374852				0.102465
FBgn0001341	3	l(1)1Bi	-0.0982921	-0.0609106	0.102463	0.117592	1.05444				0.102463
FBgn0038195	2	CG3061	-0.165973	-0.0837937	0.288577	0.742524					0.102391
FBgn0035816	3	CG13685	-0.306168	0.0330587	0.0984806	0.106247	0.218489	0.966534			0.102364
FBgn0052603	3	CG32603	-0.103665	0.0609233	0.102283	0.40166	0.430731				0.102283
FBgn0031531	3	CG8840	-0.91065	0.0017639	0.202712	0.578611					0.102238
FBgn0267433	2	kl-5	-0.242624	0.0962512	0.108213	0.339455					0.102232
FBgn0262508	3	CG43078	-0.348005	-0.103134	0.0489127	0.155012	0.487294	0.618036			0.101962
FBgn0025383	3	CG14780	-0.456639	-0.384321	-0.0811895	0.284759	0.296349	0.647356			0.101785
FBgn0035461	3	ntc	-0.138657	0.0601989	0.1432	1.17978					0.1017
FBgn0031194	1	CG17598	-0.373396	0.0764207	0.0778516	0.101689	0.709982	1.59239	1.92501		0.101689
FBgn0015872	2	Drip	-0.671355	0.0558464	0.101586	0.107934	1.98897				0.101586
FBgn0040273	3	Spt5	-0.681311	-0.0122373	0.083689	0.119465	0.153172	0.221487			0.101577
FBgn0036396	3	CG17359	-1.02447	-0.785904	0.101457	0.297668	1.0319				0.101457
FBgn0030536	3	CG11068	-0.0603289	-0.0475645	0.0776498	0.125073	0.19696	0.409366			0.101362
FBgn0031260	3	Spp	-0.690813	-0.0807025	0.0892754	0.113443	0.167645	0.281432			0.101359
FBgn0261292	3	CheB53a	-0.734189	-0.0811145	0.283717	0.596236					0.101301
FBgn0040153	3	l(1)G0469	-0.668175	-0.241313	0.0539198	0.148519	0.164625	0.472839			0.101219
FBgn0034360	3	CG10927	-1.276	-0.533823	0.0791138	0.123277	0.236225	0.320996			0.101196
FBgn0034664	3	CG4377	-0.897974	-0.0653999	0.0932706	0.109069	0.182609	0.669546			0.10117
FBgn0026753	3	Vha13	-0.707053	-0.118319	0.0249015	0.177356	0.409767	0.429908			0.101129
FBgn0033214	2	CG1941	-0.340347	-0.0779577	0.0962106	0.105979	0.294259	0.334051			0.101095
FBgn0033584	3	CG7737	-0.165874	-0.0812537	0.0987318	0.103337	0.521351	0.67725			0.101035
FBgn0010097	1	gammaTub37C	-1.1797	-0.67806	-0.655308	-0.204166	0.406097	0.784843	1.42641	1.71818	0.100966
FBgn0033814	2	CG4670	-0.405641	-0.268386	0.100927	0.529423	1.42396				0.100927
FBgn0038609	3	Nup43	0.0295276	0.0943731	0.107404	0.590497					0.100889
FBgn0040237	1	bor	-1.70354	-1.24144	-0.00108534	0.202812	0.788076	2.36497			0.100863
FBgn0025827	3	CG6421	-1.27484	-0.881723	-0.0890773	0.290776	0.322956	0.436416			0.10085
FBgn0029649	3	CG4116	-0.26259	-0.036311	0.0232205	0.178256	0.198368	1.09685			0.100738
FBgn0035167	3	Gr61a	-0.768635	-0.283235	0.0167612	0.184634	0.467966	0.524809			0.100698
FBgn0033283	3	CG11635	-0.225931	0.00968933	0.100639	0.366287	0.590352				0.100639
FBgn0029167	2	Hml	-1.09835	-0.196597	-0.0749646	0.276216	1.10837	2.55376			0.100626
FBgn0262988	3	CG43296	-0.475095	-0.0529279	0.0144894	0.186757	0.449565	0.527759			0.100623
FBgn0039900	3	Syt7	-0.398744	-0.00564851	0.100608	0.586919	0.777364				0.100608
FBgn0002522	2	lab	-1.06625	-0.239639	0.100466	0.597191	0.848138				0.100466
FBgn0002772	2	Mlc1	-0.922484	-0.255827	-0.237252	0.438098	1.15292	5.39994			0.100423
FBgn0040723	3	CG5011	-0.552017	-0.203574	-0.0258391	0.226665	0.277778	0.736321			0.100413
FBgn0033392	3	CG8027	-0.736585	-0.683196	-0.191267	0.392025	0.545199	1.32783			0.100379
FBgn0039366	3	CG17198	-0.420022	-0.201586	0.0963914	0.104269	0.120633	1.58784			0.10033
FBgn0038685	3	CG14282	-0.316083	-0.148261	0.0792836	0.121247	0.197115	0.970223			0.100265
FBgn0051176	3	CG31176	-0.345823	-0.108322	-0.0666801	0.266813	0.642903	0.691517			0.100067
FBgn0039864	3	CG11550	-0.888015	-0.47149	-0.105233	0.305354	0.415203	0.782283			0.100061
FBgn0011824	3	CG4038	-0.76371	-0.526706	0.0999131	0.289637	1.03596				0.0999131
FBgn0031279	1	CG3544	-0.808325	-0.779397	-0.513784	0.0264743	0.173095	0.227956	0.348833	0.534772	0.0997847
FBgn0014863	2	Mlp84B	-0.404119	-0.292794	0.0997689	0.473789	1.11651				0.0997689
FBgn0040005	3	CG17883	-0.695385	-0.0204525	0.219924	1.33777					0.0997356
FBgn0026060	1	Mipp2	-0.837853	-0.659747	-0.326618	-0.236728	0.436076	0.4955	0.649409	3.75473	0.0996739
FBgn0039395	3	CG14546	-0.533102	-0.026945	0.099615	0.195227	0.503553				0.099615
FBgn0003082	3	phr	-0.558824	-0.162258	0.0647492	0.134421	0.149319	0.21357			0.099585
FBgn0032598	3	ChLD3	-0.447216	-0.314886	0.00106675	0.19805	0.225864	0.47705			0.0995582
FBgn0029835	2	CG5921	-0.440707	-0.262168	0.0736608	0.125198	0.67013	1.60398			0.0994295
FBgn0004552	3	Akh	-0.0772348	-0.0611142	0.0622982	0.136392	0.162161	0.688205			0.0993451
FBgn0036391	3	CG17364	-0.470278	-0.123482	0.0101209	0.188405	0.208251	0.910305			0.0992628
FBgn0034808	3	CG9896	-0.171143	-0.0815873	0.0486216	0.149884	0.323156	0.38233			0.0992528
FBgn0011476	3	l(3)neo43	-1.65371	-0.101239	0.080601	0.117852	0.617314	0.715918			0.0992267
FBgn0066303	3	CG33932	-0.402715	-0.213094	0.060892	0.137538	0.298553	1.20425			0.0992151
FBgn0028480	2	CG17841	-0.552033	-0.457514	-0.395665	0.594085	0.763825	0.986706			0.09921
FBgn0032478	3	CG5458	-0.539037	-0.357197	-0.0575663	0.255838	0.397386	0.462719			0.099136
FBgn0001170	3	H2.0	-0.654467	0.00095784	0.0289193	0.169342	0.573281	0.630764			0.0991308
FBgn0030647	3	CG6324	-0.167742	-0.0232664	0.22145	0.864826					0.099092
FBgn0038007	3	Cyp313a3	-0.100947	-0.0551266	0.0546997	0.143471	0.172694	0.549955			0.0990854
FBgn0029999	3	CG1575	-0.768389	-0.668141	-0.149379	0.347524	0.390492	0.537166			0.0990723
FBgn0051609	3	CG31609	-0.304127	-0.00606248	0.204096	0.388249					0.0990166
FBgn0033793	3	CG3955	-0.446018	-0.144974	0.0378082	0.160127	0.393712	0.626595			0.0989677
FBgn0051050	3	CG31050	-0.841485	-0.367398	0.0146634	0.183266	0.212254	0.248658			0.0989647
FBgn0264810	3	Pburs	-0.170021	0.0337549	0.0339018	0.163746	0.204002	0.306459			0.0988237
FBgn0036180	3	CG6091	-0.655539	-0.18512	0.0749522	0.122617	0.620371	0.781273			0.0987844
FBgn0001208	1	Hn	-0.685522	-0.417692	-0.193357	0.0626738	0.134888	0.281317	1.01985	1.50477	0.0987807
FBgn0084001	3	CG41434	-0.204755	0.0283422	0.0961284	0.101386	0.222671	0.742438			0.0987571
FBgn0028387	3	chm	0.0180615	0.0242567	0.0838004	0.113669	0.172168	0.265484			0.0987348
FBgn0032746	3	CG10470	-0.301118	-0.0908427	0.0797923	0.117459	0.245379	0.30838			0.0986258
FBgn0038649	3	CG7718	-0.522227	0.0368976	0.0554996	0.141733	0.875355	1.46228			0.0986162
FBgn0046689	1	Takl1	-0.633702	-0.264234	-0.258328	0.0985398	0.108817	0.152686	0.292941		0.0985398
FBgn0039707	3	CG15510	-0.146117	-0.123139	-0.0753103	0.272351	0.272725	0.517625			0.0985201
FBgn0050493	3	CG30493	-0.451795	-0.0190287	0.0985199	0.40623	0.919525				0.0985199
FBgn0010611	2	Hmgs	-0.22754	-0.190154	0.098463	0.637856	0.747885				0.098463
FBgn0034683	3	CG13500	-0.32059	0.051829	0.0983819	0.55898	0.616321				0.0983819
FBgn0035283	3	CG12024	-0.365348	-0.00979506	0.0238057	0.17295	0.284348	0.329859			0.0983777
FBgn0029834	3	CG5937	-0.452575	-0.114519	-0.00255268	0.19927	0.256277	0.804207			0.0983586
FBgn0039679	3	ppk19	-0.0636789	0.0427457	0.0983075	0.11923	0.199375				0.0983075
FBgn0050295	1	Ipk1	-1.05046	-0.840936	-0.373293	0.00691663	0.189577	0.393244	0.440713	0.601381	0.0982469
FBgn0029588	3	CG14798	-0.980566	-0.401732	0.0900425	0.106266	0.428038	0.896501			0.0981542
FBgn0014368	3	nol	-0.308697	0.0910313	0.105268	0.705826					0.0981497
FBgn0037481	2	MAGE	-0.878241	-0.828476	0.098142	0.22069	0.340771				0.098142
FBgn0030121	3	Cfp1	-0.634589	-0.176904	0.086168	0.109976	0.25541	0.378512			0.098072
FBgn0052645	3	CG32645	-0.439497	-0.0473741	-0.0339904	0.230132	0.261334	0.42857			0.0980709
FBgn0024366	3	CG11409	-0.314428	-0.038051	0.0330443	0.163072	0.612628	0.687688			0.098058
FBgn0011704	1	RnrS	-0.80291	-0.580482	-0.539994	-0.377346	0.573437	0.840166	1.25895	1.33941	0.0980453
FBgn0031885	3	Mnn1	-0.324802	-0.103471	-0.000824267	0.196819	0.242769	1.17555			0.0979971
FBgn0035545	3	CG12607	-0.32046	-0.15537	0.0345306	0.161365	0.330179	0.609674			0.0979477
FBgn0010213	3	Sod2	-0.316905	-0.156176	-0.0697337	0.265625	0.435058	0.523395			0.0979459
FBgn0040333	2	brv3	-0.816166	0.0631359	0.090721	0.10505	0.138191	0.186529			0.0978856
FBgn0015396	2	jumu	-0.530245	-0.418373	-0.230526	0.426281	0.462564	1.00076			0.0978775
FBgn0033523	3	CG12895	-0.215578	0.0968835	0.0988538	0.47107					0.0978687
FBgn0002709	3	mei-218	-0.609526	0.0640187	0.0978189	0.300384	0.604774				0.0978189
FBgn0029974	3	dpr14	-0.420864	0.0612867	0.0742432	0.121358	0.269273	0.631584			0.0978007
FBgn0036677	3	CG13023	-0.263656	-0.0885644	0.0199211	0.17567	0.205161	0.262781			0.0977954
FBgn0033226	2	CG1882	-0.607247	-0.157075	0.061662	0.133896	0.278475	0.721454			0.0977793
FBgn0038564	3	CG7785	-0.440001	0.0390891	0.0977611	0.212891	0.32923				0.0977611
FBgn0263346	2	CG43427	-0.442993	-0.167714	0.0330328	0.162352	0.536986	1.10607			0.0976925
FBgn0038508	3	CG5866	-1.56084	-0.249005	0.0976669	0.283143	1.09634				0.0976669
FBgn0039532	3	Mtl	-0.339322	-0.304572	0.0976139	0.268121	0.301104				0.0976139
FBgn0052071	3	CG32071	-0.241994	-0.091095	-0.0286797	0.223897	0.288286	0.370522			0.0976087
FBgn0026432	3	Grip163	-0.897363	-0.0579536	0.0975762	0.134679	0.468733				0.0975762
FBgn0032853	3	CG10651	-0.275717	0.071867	0.0975495	0.228651	0.580119				0.0975495
FBgn0036482	3	CG13457	-0.148091	-0.140407	-0.0515754	0.246652	0.390201	0.497396			0.0975382
FBgn0039678	3	Obp99a	-0.39896	-0.152793	0.0153262	0.179626	0.511622	0.824612			0.0974763
FBgn0038416	3	CG17930	-0.549965	-0.189913	0.0477636	0.147187	0.152151	0.171447			0.0974753
FBgn0036975	3	CG5618	-0.427396	-0.139787	0.0746878	0.120202	0.273017	1.06393			0.0974448
FBgn0023520	3	CG3857	-0.0458511	0.00740681	0.0973754	0.251525	1.50687				0.0973754
FBgn0085209	3	CG34180	-0.795547	-0.689061	0.0327144	0.161908	0.216779	0.326186			0.0973113
FBgn0024807	3	DIP1	-0.613865	-0.129157	-0.0438316	0.238454	0.354479	0.574776			0.0973111
FBgn0031512	3	CG15404	-0.438819	0.00422874	0.0635474	0.131064	0.243841	0.420216			0.0973057
FBgn0039408	3	CG14551	-0.702757	-0.0926116	0.092744	0.101719	0.143781	0.453046			0.0972315
FBgn0262891	3	CG43246	-0.099778	-0.0206269	0.214809	0.829245					0.0970912
FBgn0030543	3	CG11585	-0.112099	-0.0961903	0.0422521	0.151797	0.197375	0.536914			0.0970244
FBgn0038892	3	CG15498	-0.122857	-0.122203	-0.0859644	0.279997	0.40624	0.718228			0.0970162
FBgn0038147	3	CCHa2	-0.548409	-0.127556	-0.123404	0.317276	0.429599	0.518269			0.0969359
FBgn0260761	3	CG42559	-0.0679957	0.0243005	0.096909	0.38652	0.543678				0.096909
FBgn0036663	3	CG9674	-0.186877	-0.171022	-0.0249383	0.218716	0.266972	0.507585			0.0968887
FBgn0037026	2	CG3634	-0.898279	-0.476522	-0.245133	0.438815	0.831628	1.76378			0.0968412
FBgn0014135	2	bnl	-0.564016	0.078794	0.0968203	0.657436	5.54623				0.0968203
FBgn0030742	3	CG9919	-0.268581	-0.0687775	0.0537404	0.139746	0.79042	1.02063			0.0967431
FBgn0263109	3	CG43366	-0.714946	-0.3331	0.0732161	0.120105	0.405447	1.08328			0.0966607
FBgn0032247	3	CG5188	-0.415719	-0.362972	0.0551631	0.138051	0.303973	0.462242			0.0966072
FBgn0038828	3	CG17270	-0.624438	0.036956	0.0413014	0.151828	0.351717	1.05639			0.0965645
FBgn0037612	1	CG8112	-1.96793	-0.498633	-0.263079	0.0528244	0.140245	0.236336	0.546939	0.915531	0.0965347
FBgn0085277	3	CG34248	-0.268204	-0.146758	-0.137462	0.330422	0.337342	0.521085			0.0964796
FBgn0038981	3	CG5346	-1.2111	-0.143046	0.0404873	0.152299	0.581627	0.778601			0.0963931
FBgn0051457	3	CG31457	-0.82264	-0.123278	-0.112769	0.305477	0.427319	0.754839			0.096354
FBgn0262486	3	CG43076	-0.104967	-0.0654134	0.0963467	0.137904	0.534511				0.0963467
FBgn0030313	3	CG11697	-0.0812843	-0.0336165	0.0452186	0.147321	0.236189	0.514267			0.0962698
FBgn0028327	3	l(1)G0320	-0.17146	-0.00355493	0.0962633	0.312071	0.552954				0.0962633
FBgn0035589	3	CHMP2B	-1.3872	-0.331323	0.0494521	0.143048	0.477361	0.981981			0.09625
FBgn0000376	3	crm	-0.11484	-0.0444768	0.0460432	0.146177	0.209628	0.698145			0.0961099
FBgn0015553	3	tos	-0.64046	-0.344359	0.0648934	0.12731	0.210908	0.401607			0.0961019
FBgn0045038	3	Proc	-0.576606	-0.111823	0.00287197	0.189303	0.706198	1.68301			0.0960876
FBgn0039197	3	CG17780	-0.718426	-0.543723	0.0957363	0.404787	0.418209				0.0957363
FBgn0004622	2	TkR99D	-0.502086	-0.408246	-0.225255	0.416371	0.489121	0.70494			0.0955584
FBgn0085431	3	CG34402	-0.318118	-0.147664	0.0510954	0.13997	0.175971	0.427948			0.0955325
FBgn0038723	3	CG6195	-0.0752008	0.0542876	0.0840704	0.106993	0.154773	0.195923			0.0955318
FBgn0029928	3	CG3032	-0.264524	-0.0320438	0.0553814	0.135585	0.627459	1.58706			0.095483
FBgn0052667	3	ssp7	-0.550622	-0.105954	0.0599651	0.130948	0.162877	0.416172			0.0954566
FBgn0052305	3	CG32305	-0.2193	-0.135881	-0.0558004	0.24652	0.408582	0.969823			0.0953598
FBgn0031466	3	CG3119	-0.596906	-0.176511	0.0952961	0.534615	0.712561				0.0952961
FBgn0036593	3	CG13048	-0.356584	-0.177316	0.095295	0.351696	0.746496				0.095295
FBgn0045866	3	bai	-1.65824	-0.154732	-0.0628904	0.253426	0.327892	0.328067			0.0952679
FBgn0034010	3	CG8157	-0.332701	-0.0144644	0.0441426	0.146307	0.543845	0.670352			0.0952248
FBgn0261613	2	Oaz	-0.633794	0.0467825	0.0952224	0.561899	1.05862				0.0952224
FBgn0004878	3	cas	-0.472053	-0.387524	0.0951884	0.0971716	0.289749				0.0951884
FBgn0038941	3	CG7080	-0.268023	-0.0649867	0.0791047	0.111264	0.143806	0.341579			0.0951841
FBgn0034225	1	veil	-1.11689	-0.745218	-0.373358	0.0404233	0.149873	0.304601	0.811783	1.50671	0.095148
FBgn0030081	3	CG7246	-0.282942	-0.0284379	0.218402	0.68875					0.0949822
FBgn0037720	2	CG8312	-0.559273	-0.239777	-0.0890888	0.278752	0.614946	0.997078			0.0948316
FBgn0031663	3	CG8891	-0.614578	-0.0646094	0.085869	0.103686	0.242519	0.878764			0.0947776
FBgn0031409	3	CG4271	-0.423847	-0.0847149	0.0947755	0.375071	0.681057				0.0947755
FBgn0032538	3	CG16885	-0.779895	-0.258025	-0.141836	0.331353	0.395177	0.795246			0.0947585
FBgn0033950	3	CG12862	-0.961081	-0.348444	0.0947448	0.171193	0.32115				0.0947448
FBgn0052484	1	Sk2	-0.692931	-0.387786	-0.0681681	-0.0115553	0.201	0.611256	1.25869	4.72347	0.0947225
FBgn0035477	3	CG14982	-0.867786	-0.16125	0.0946438	0.102697	0.624919				0.0946438
FBgn0029672	3	CG2875	-0.864729	-0.824354	0.0945683	0.152871	1.18193				0.0945683
FBgn0030065	3	CG12075	-0.281433	-0.209085	0.0657922	0.123298	0.336895	1.32693			0.0945449
FBgn0033850	3	CG13331	-0.324845	0.0206171	0.168221	0.407094					0.094419
FBgn0039128	3	CG13599	-0.19701	0.0502916	0.0943248	0.31796	0.440742				0.0943248
FBgn0039876	3	CG2126	-0.831069	-0.0172023	0.00646964	0.181946	0.288756	0.520965			0.0942078
FBgn0053490	3	CG33490	-0.608468	-0.604454	0.0942043	0.392994	0.509375				0.0942043
FBgn0266709	3	Zmynd10	-0.177131	-0.14495	0.00325014	0.185123	0.373229	0.519684			0.0941863
FBgn0039711	3	CG7824	-1.04071	-0.0715869	0.0941789	0.271725	0.578382				0.0941789
FBgn0002609	3	E(spl)m3-HLH	-0.478242	-0.345216	-0.00739812	0.195601	0.408675	0.504607			0.0941015
FBgn0037746	3	CG8478	-0.608882	-0.331442	-0.0757364	0.263728	0.424571	0.733724			0.0939958
FBgn0033486	3	dmpd	-0.225582	-0.162306	0.0238302	0.163998	0.193951	0.518584			0.0939139
FBgn0003254	3	rib	-0.609848	-0.310769	0.0939106	0.504489	1.14921				0.0939106
FBgn0050371	3	CG30371	-0.086153	0.0670881	0.120131	0.352929					0.0936097
FBgn0034472	3	CG8517	-0.414897	-0.284551	0.0934985	0.226352	0.411847				0.0934985
FBgn0030228	3	BTBD9	-0.114542	-0.0636334	0.0276923	0.159194	0.189109	0.311197			0.0934434
FBgn0035267	3	CG13921	-0.289076	0.0168419	0.0934423	0.125044	0.182908				0.0934423
FBgn0036686	3	CG7728	-0.78115	-0.361985	0.0934323	0.535784	0.68963				0.0934323
FBgn0030204	3	Or9a	-0.47876	-0.060171	0.0934291	0.235862	0.446479				0.0934291
FBgn0264895	2	RapGAP1	-1.54578	-0.900969	0.093425	0.633346	0.768014				0.093425
FBgn0034051	2	Mlf	-0.656488	-0.120888	-0.0892383	0.275937	0.766052	1.23373			0.0933494
FBgn0037110	2	ORMDL	-0.212566	-0.011582	0.198276	0.471544					0.0933469
FBgn0030915	3	CG6179	-0.237812	0.0595798	0.0599704	0.126538	0.91353	1.07811			0.0932542
FBgn0033238	3	azot	-0.332711	-0.218544	-0.126072	0.312562	0.379785	0.551132			0.093245
FBgn0083973	3	CG34137	-0.143607	-0.0521951	0.0931531	0.235994	0.483967				0.0931531
FBgn0036992	1	CG11796	-0.939359	-0.182753	-0.174491	-0.0946337	0.280875	0.450923	0.746925	0.885466	0.0931206
FBgn0040816	3	CG12521	-0.477303	-0.360676	-0.0778883	0.264086	0.300004	0.694354			0.0930989
FBgn0031195	3	CG17600	-0.993347	0.0334164	0.0415204	0.144466	0.263766	0.838514			0.0929934
FBgn0263829	3	CG34334	-0.212187	-0.072894	0.0929725	0.201822	0.256756				0.0929725
FBgn0031345	3	CG18132	-0.064585	-0.0441771	0.0418285	0.144031	0.322092	0.37122			0.0929299
FBgn0034488	3	CG11208	-1.62962	-0.149605	0.00313068	0.182689	0.242931	0.522953			0.0929097
FBgn0266418	3	wake	-0.610651	0.080787	0.0884512	0.0973399	0.608908	0.956072			0.0928955
FBgn0036731	3	CG6333	-0.450199	-0.105232	0.0873827	0.0982773	0.185194	0.824531			0.09283
FBgn0015509	3	Cul1	-0.708826	-0.364177	0.0927278	0.4419	2.08565				0.0927278
FBgn0030206	3	CG2889	-0.664696	-0.307408	0.0242371	0.161201	0.165913	0.411324			0.092719
FBgn0087021	3	Spc25	-0.793905	-0.0406185	0.05249	0.13288	0.173312	0.296011			0.0926849
FBgn0037761	3	CG8534	-0.513133	-0.189335	0.0583382	0.126837	0.28321	1.35224			0.0925875
FBgn0260642	2	Antp	-0.620625	-0.535411	-0.416112	0.601122	0.776838	1.01477			0.0925052
FBgn0000451	3	ect	-0.240915	-0.140548	0.0409384	0.143776	0.298651	0.385448			0.092357
FBgn0022700	3	Cht4	0.00428963	0.043345	0.0501198	0.134523	0.189865	1.11454			0.0923215
FBgn0030603	3	CG5541	-0.541861	-0.524323	0.0161804	0.168348	0.304625	0.309892			0.0922642
FBgn0032633	2	Lrch	-0.734916	-0.239597	0.0604662	0.124052	0.80709	1.20735			0.0922589
FBgn0029975	3	CG1444	-0.203372	0.0764868	0.0855808	0.0988356	0.207735	0.372653			0.0922082
FBgn0034822	3	RpL37b	-0.463745	-0.130825	0.0667157	0.117662	0.400842	0.659447			0.0921887
FBgn0035830	3	CG8209	-0.213004	0.0650385	0.0921683	0.249874	0.757771				0.0921683
FBgn0037137	3	Nopp140	-0.547836	-0.491884	-0.0185315	0.202859	0.499062	0.877433			0.0921636
FBgn0036497	3	Ran-like	-0.273424	-0.163937	0.0921543	0.289087	0.472104				0.0921543
FBgn0026593	3	CG5707	-0.934035	-0.129222	0.00771234	0.176553	0.350741	1.50673			0.0921327
FBgn0265266	3	CG13639	-0.69087	0.00352374	0.0155927	0.168619	0.319054	0.331			0.0921056
FBgn0004648	2	svr	-1.61497	-1.40201	0.0892991	0.094887	0.143121	0.594746			0.092093
FBgn0065032	3	Arpc3B	-0.414861	-0.144223	-0.0503764	0.234551	0.338036	0.829388			0.0920873
FBgn0262874	3	CG43229	0.00672532	0.0348452	0.0912681	0.0927722	0.777336	0.811619			0.0920202
FBgn0011763	2	Dp	-1.91108	-1.41674	-0.116671	0.300677	0.302506	0.329719			0.0920033
FBgn0035960	3	CG4942	-0.407133	0.0654593	0.0919326	1.406	2.20597				0.0919326
FBgn0034083	2	lbk	-1.17208	-0.780708	0.0918468	0.443212	0.977471				0.0918468
FBgn0030981	3	CG14191	-0.450967	-0.227444	0.0145292	0.168916	0.378796	1.04823			0.0917223
FBgn0031275	3	GABA-B-R3	-0.257986	-0.235756	0.00523734	0.178186	0.197968	0.659019			0.0917115
FBgn0030559	3	CG13404	-1.08471	-0.0492955	0.0916472	0.414798	1.54338				0.0916472
FBgn0032882	3	Ns4	-0.21176	0.007769	0.0785498	0.104674	0.237864	0.46668			0.091612
FBgn0003944	3	Ubx	-0.228586	-0.0569747	0.0370891	0.146107	0.495303	0.564395			0.0915981
FBgn0034281	3	CG14490	-0.509643	-0.0322484	0.047025	0.136165	0.625408	0.811785			0.091595
FBgn0002732	3	E(spl)malpha-BFM	-0.385082	-0.250335	0.0148465	0.168233	0.438413	0.491745			0.0915397
FBgn0001308	2	Khc	-1.50961	-0.757573	0.0914715	0.331676	0.578336				0.0914715
FBgn0052396	3	CG32396	-0.139755	-0.115076	0.0914031	0.19708	0.495013				0.0914031
FBgn0267408	3	AOX1	-0.30212	-0.0871497	0.0913624	0.31921	0.626518				0.0913624
FBgn0038181	3	CG9297	-0.671823	0.0879374	0.0913621	0.196621	0.719263				0.0913621
FBgn0031450	3	Hrs	-0.566259	-0.327816	0.0118477	0.170784	0.657402	0.913884			0.0913157
FBgn0028991	3	seq	-0.769373	-0.317043	-0.018785	0.201195	0.205735	0.244947			0.0912048
FBgn0036422	3	CG3868	-0.452782	-0.0574052	0.0470794	0.13529	0.554119	0.554898			0.0911848
FBgn0035044	2	CG3663	-0.594347	-0.274436	0.0911682	0.164598	1.60008				0.0911682
FBgn0052284	3	CG32284	-0.754014	-0.53095	0.0204427	0.161836	0.334791	0.367019			0.0911394
FBgn0053144	2	CG33144	-0.258765	-0.211945	0.0911009	0.200315	1.19285				0.0911009
FBgn0036145	3	CG7607	-0.914711	-0.2438	-0.030779	0.212777	0.233294	0.469101			0.0909991
FBgn0036395	3	CG17361	-0.155872	-0.138435	0.0909818	0.672453	1.15009				0.0909818
FBgn0035702	3	CG10147	-0.958373	-0.252199	-0.14556	0.327411	0.346735	0.476663			0.0909257
FBgn0028902	3	Tektin-A	-0.833531	-0.461618	-0.294934	0.476741	0.566818	0.705769			0.0909033
FBgn0036342	3	CG11279	-0.584481	-0.240904	-0.0613068	0.242772	0.358304	0.652247			0.0907324
FBgn0265264	2	CG17097	-1.05229	0.0134887	0.1679	1.97961					0.0906943
FBgn0030766	3	mthl1	-0.232354	-0.21335	-0.0189309	0.200223	0.252952	0.584882			0.0906461
FBgn0032921	3	Mpp6	-0.340696	-0.147999	-0.136715	0.318004	0.434224	0.981962			0.0906446
FBgn0037898	3	CG18643	-0.215793	-0.104156	-0.0212491	0.202458	0.425241	0.461649			0.0906047
FBgn0030026	3	sni	-0.169621	-0.136951	0.0564464	0.124544	0.459164	0.691988			0.0904951
FBgn0004926	3	eIF-2beta	-0.289524	-0.0590554	0.0904592	0.170243	0.737437				0.0904592
FBgn0032848	2	nesd	-0.432169	-0.0653027	0.0903717	0.320294	0.629548				0.0903717
FBgn0029859	3	CG15892	-0.421364	-0.300023	0.0318214	0.148845	0.166021	0.574232			0.0903331
FBgn0030695	2	PGRP-LE	-0.522768	-0.208333	0.388982	0.402649					0.0903245
FBgn0047334	3	BG642312	-0.65123	-0.161453	-0.0182176	0.198811	0.456143	0.504603			0.0902967
FBgn0259196	3	CG42300	-0.258266	-0.204646	0.0902788	0.257435	0.967154				0.0902788
FBgn0033437	3	CG12926	-0.167653	0.0183503	0.0402925	0.140085	0.353937	0.762759			0.0901886
FBgn0036380	3	CG8757	-0.731591	-0.20191	-0.0262831	0.206648	0.618629	1.11311			0.0901823
FBgn0029703	3	CG12692	-0.138524	-0.130235	-0.0398184	0.220088	0.222798	0.361263			0.0901347
FBgn0264691	3	Lst8	-1.37926	-0.221741	0.0496425	0.130625	0.271159	0.496665			0.0901339
FBgn0037786	3	CG5361	-0.919777	-0.339245	-0.211872	0.0370832	0.143084	0.325596	0.404888	0.568286	0.0900836
FBgn0033879	3	CG6543	-1.08616	-0.340376	0.0900506	0.376977	0.446729				0.0900506
FBgn0016675	3	Lectin-galC1	-0.235347	-0.178775	0.0900413	0.178373	0.31204				0.0900413
FBgn0085425	3	CG34396	-0.269046	0.0266114	0.0286746	0.15123	0.279835	0.306886			0.0899523
FBgn0039152	2	Rootletin	-0.875787	0.0204821	0.0751086	0.104594	0.365493	1.02467			0.0898512
FBgn0030105	3	CG15369	-0.326522	-0.249359	0.0744219	0.105272	0.306698	0.66493			0.0898471
FBgn0266490	3	CG45089	-0.247266	-0.0240485	0.0898302	0.0947136	0.825583				0.0898302
FBgn0266195	3	Tgs1	-0.204806	-0.0454661	0.0898289	0.103272	0.235375				0.0898289
FBgn0051821	3	CG31821	0.0103064	0.0647033	0.077934	0.101496	0.379403	0.640733			0.0897148
FBgn0035209	3	msd1	-0.410422	-0.289389	-0.114791	0.294102	0.846208	1.17795			0.0896552
FBgn0031501	3	CG17261	-0.346245	-0.192792	0.0688897	0.110418	0.412024	1.17379			0.089654
FBgn0031974	3	CG12560	-0.710611	-0.0458222	0.0895745	0.370244	0.375932				0.0895745
FBgn0037162	3	CG11449	-0.247781	0.0267418	0.1524	0.281891					0.0895707
FBgn0035847	3	mthl7	-0.408393	-0.229547	0.0476974	0.131272	0.429554	0.53488			0.0894848
FBgn0050479	3	CG30479	-0.65721	-0.19738	-0.147406	0.326234	0.383825	0.951203			0.0894143
FBgn0005390	3	fs(1)M3	-0.6759	-0.0359873	0.0894061	0.230604	0.365934				0.0894061
FBgn0035721	3	CG9948	-0.70356	-0.146783	0.0787359	0.100036	0.261926	0.690913			0.089386
FBgn0045470	3	Gr93b	-1.29567	-0.0509724	0.0893594	0.591735	0.636966				0.0893594
FBgn0035273	3	CG12020	-0.870389	-0.739323	-0.365848	0.544542	0.853251	0.923635			0.0893468
FBgn0032521	3	CG7110	-0.523601	0.0687761	0.0891663	0.293441	0.423789				0.0891663
FBgn0035137	3	CG1233	-0.0574008	-0.0362807	-0.0168315	0.194912	0.454221	0.882032			0.0890405
FBgn0001179	3	hay	-0.722934	-0.715944	0.0807093	0.0972935	0.104218	0.623874			0.0890014
FBgn0053265	3	Muc68E	-0.834386	-0.667675	0.0889874	0.289326	0.479397				0.0889874
FBgn0003747	3	Gr5a	-0.334455	-0.287915	-0.134904	0.312757	0.439741	0.699596			0.0889264
FBgn0085404	3	CG34375	-0.208635	-0.0754406	0.00340419	0.174431	0.276873	0.354479			0.0889178
FBgn0036575	2	CG5157	-0.228377	-0.00434088	0.0888909	0.314994	0.365467				0.0888909
FBgn0085308	3	CG34279	-0.0927394	0.0688678	0.0888357	0.090498	0.245575				0.0888357
FBgn0003042	2	Pc	-1.21648	-0.232825	-0.0369831	0.214635	0.590722	1.33318			0.0888259
FBgn0262881	3	CG43236	-0.424681	0.0198795	0.0888249	0.562134	0.817084				0.0888249
FBgn0020257	3	Ppa	-0.339841	0.0151353	0.0307998	0.146785	0.632413	0.680859			0.0887925
FBgn0267366	2	mil	-0.92944	-0.725476	-0.169093	0.346675	0.380891	0.412075			0.088791
FBgn0264607	1	CaMKII	-1.79998	-0.99597	-0.617512	0.088681	0.368072	0.49537	0.560921		0.088681
FBgn0027654	3	jdp	-0.194071	0.00595017	0.0275304	0.149827	0.312866	0.377433			0.0886788
FBgn0038584	3	mTerf5	-0.358972	-0.307121	-0.292178	0.469465	0.540018	0.615787			0.0886436
FBgn0262608	3	CG43134	-0.67223	-0.125693	0.0458636	0.131192	0.155508	0.665427			0.088528
FBgn0025360	2	Optix	-0.416927	-0.372616	-0.252711	0.429709	0.557968	4.61299			0.088499
FBgn0010894	3	sinu	-0.283481	-0.126789	-0.0873133	0.264292	0.418204	1.81383			0.0884893
FBgn0003300	2	run	-0.967307	-0.628988	-0.567387	0.744317	0.910468	1.08273			0.0884652
FBgn0025864	2	Crag	-0.59182	-0.15832	0.0417169	0.135052	0.331754	1.2482			0.0883846
FBgn0034430	3	mip40	-0.247106	0.0244854	0.0377457	0.138969	0.16898	0.641046			0.0883575
FBgn0015568	3	alpha-Est1	-0.440879	-0.0493619	-0.00414911	0.180835	0.703989	0.989556			0.0883428
FBgn0011239	3	ms(2)35Ci	-0.330374	-0.0147951	0.191464	0.82684					0.0883344
FBgn0037424	3	Osi15	-0.277483	-0.234297	-0.0348369	0.211381	0.360252	0.425778			0.088272
FBgn0261994	3	CG42812	-0.248252	-0.172022	0.0882145	0.130904	0.863417				0.0882145
FBgn0004828	3	His3.3B	-0.198346	-0.157613	0.0628314	0.113484	0.134256	0.496278			0.0881574
FBgn0036681	3	Obp73a	-0.776092	-0.397052	0.0343321	0.141924	0.372194	0.480741			0.0881283
FBgn0038418	3	pad	-0.170251	-0.0388386	0.050591	0.125651	0.659201	0.825375			0.088121
FBgn0028436	3	ECSIT	-1.21469	-0.153928	0.0776103	0.0983276	0.568282	0.775583			0.0879689
FBgn0051861	3	CG31861	-0.135786	0.00365906	0.087962	0.375316	0.42251				0.087962
FBgn0000092	3	CG2650	-0.351773	-0.300042	-0.239294	0.415113	0.509817	0.747369			0.0879095
FBgn0031426	3	CG18641	-0.438875	-0.235906	-0.00532928	0.181133	0.261966	0.645075			0.0879019
FBgn0026755	2	Ugt37b1	-1.15812	-0.17254	0.0573325	0.118465	0.265207	0.273951			0.0878986
FBgn0263776	2	CG43693	-1.02503	-0.0247116	-0.0101163	0.185871	0.898791	2.32802			0.0878773
FBgn0085487	3	CG34458	-0.250801	-0.193338	0.0187961	0.15659	0.302226	0.587172			0.087693
FBgn0030521	3	CtsB1	-0.436514	-0.287215	-0.0522075	0.22756	0.270443	0.616365			0.0876763
FBgn0037917	2	wkd	-0.750924	-0.219025	0.394365	0.613855					0.0876699
FBgn0031000	3	Muc18B	-1.11325	-0.350134	0.0876332	0.140226	0.268872				0.0876332
FBgn0038405	3	CG8927	-0.0785808	0.0663406	0.0862551	0.0890078	0.148299	0.190239			0.0876315
FBgn0037468	2	CG1943	-0.449778	-0.295015	0.087469	0.573779	0.746132				0.087469
FBgn0034484	3	CG11044	-0.764472	-0.0892322	0.0807736	0.0941485	0.191501	0.262762			0.0874611
FBgn0035550	3	CG11349	-0.719351	-0.289376	0.0874602	0.102664	0.121327				0.0874602
FBgn0028567	3	robl62A	-0.542965	-0.296551	-0.186396	0.361268	0.607901	0.659808			0.087436
FBgn0013325	3	RpL11	-0.11096	-0.103964	0.278806	1.02367					0.0874208
FBgn0010014	1	CanB	-0.391564	-0.179213	-0.166824	-0.0598127	0.234611	0.622787	0.849673	0.875384	0.0873992
FBgn0036468	3	CG13461	-0.261263	-0.228089	0.0873399	0.29539	0.838182				0.0873399
FBgn0052750	2	CG32750	-0.691267	-0.130689	0.305181	0.847542					0.0872462
FBgn0015765	1	p38a	-1.37197	-0.695824	-0.148325	-0.0151699	0.189625	0.840784	0.988054	1.26507	0.0872275
FBgn0263102	3	psq	-0.238653	-0.184156	0.0872171	0.425413	0.590521				0.0872171
FBgn0024294	2	Spn43Aa	-1.34454	-0.117641	0.0870505	0.132459	1.44579				0.0870505
FBgn0032470	2	CG5142	-0.0815231	-0.0201533	0.086938	0.294382	0.595204				0.086938
FBgn0041712	3	yellow-d	-0.953517	-0.216474	-0.138683	0.312531	0.359048	1.52188			0.086924
FBgn0087035	3	AGO2	-0.272279	0.0858774	0.0869214	0.446852	1.23715				0.0869214
FBgn0040397	3	CG3655	-0.296909	-0.107708	0.0287347	0.144996	0.179958	0.409929			0.0868656
FBgn0023415	3	Acp32CD	-0.403142	-0.0815466	0.0827012	0.0909085	0.181446	0.351152			0.0868048
FBgn0052022	3	CG32022	-0.649228	-0.343961	-0.041391	0.214867	0.32364	0.618134			0.0867379
FBgn0265595	2	CG44422	-1.17036	-1.07131	0.0867209	0.266334	1.71789				0.0867209
FBgn0031039	2	Shawn	-0.69503	-0.327462	0.0729944	0.100409	0.152387	0.507153			0.0867017
FBgn0265632	3	CG44439	-0.49092	-0.122284	0.0337799	0.139588	0.481445	0.568218			0.0866838
FBgn0016036	3	mei-P22	-0.320746	-0.237222	0.0866605	0.146768	0.340031				0.0866605
FBgn0015381	3	dsf	-0.31286	-0.218685	0.0354309	0.137828	0.382546	0.929636			0.0866292
FBgn0038854	3	CG7044	-0.419865	-0.177252	0.0866145	0.683522	0.876931				0.0866145
FBgn0032553	3	CG4480	-0.75801	-0.300002	0.0480206	0.125186	0.383036	1.33142			0.0866031
FBgn0034693	3	CG11073	-0.248217	-0.033558	0.0210163	0.152065	0.694002	0.92895			0.0865406
FBgn0033732	3	CG13157	-0.135864	-0.0377307	0.210606	0.51864					0.0864379
FBgn0032935	2	Atg18b	-0.290317	0.0212107	0.0235182	0.149278	0.910571	1.83306			0.0863979
FBgn0025595	3	AkhR	-0.440677	-0.0764404	0.249144	0.399624					0.0863518
FBgn0025830	3	IntS8	-0.549219	-0.13805	0.0650139	0.107656	0.275668	0.868066			0.0863349
FBgn0004589	3	Eig71Eb	-0.0399966	-0.00242446	0.175025	0.260082					0.0863002
FBgn0036629	3	CG4573	-1.76963	-0.440183	0.05765	0.114855	0.733362	0.91623			0.0862527
FBgn0038942	3	CG13862	-0.502149	0.0558884	0.0860985	0.187952	0.449819				0.0860985
FBgn0028581	3	mei-217	-0.464185	-0.206431	-0.126318	0.298458	0.33071	0.51519			0.0860701
FBgn0028868	1	CG4701	-1.10704	-0.0438007	-0.00124592	0.0512403	0.120748	0.171607	0.345935	1.6324	0.0859941
FBgn0033321	3	CG8738	-0.344473	-0.0703058	0.085972	0.434782	0.461194				0.085972
FBgn0039204	3	CG6607	-0.901987	-0.111074	-0.0984054	0.270281	0.477403	0.875517			0.0859377
FBgn0031979	3	CCDC53	-0.163397	-0.0281694	0.0858999	0.349299	0.435205				0.0858999
FBgn0002872	3	mu2	-0.167376	0.0823549	0.085801	0.395208	0.847912				0.085801
FBgn0039927	2	CG11155	-0.653561	-0.363877	0.535113	1.55063					0.0856182
FBgn0039073	3	CG4408	-0.146331	-0.0568952	-0.0234254	0.194606	0.972828	1.12828			0.0855905
FBgn0052591	3	CG32591	-0.624584	-0.420746	0.00795344	0.163147	0.175065	0.371393			0.0855503
FBgn0025800	2	Smox	-0.614765	-0.204146	0.0855458	1.52898	1.80193				0.0855458
FBgn0038150	3	yellow-e3	-0.413463	-0.276004	0.0016373	0.169404	0.342235	0.942562			0.0855207
FBgn0037826	3	CG14689	-0.122455	0.0447208	0.0855076	0.372392	0.65969				0.0855076
FBgn0033955	3	CG12866	-0.350895	0.00368524	0.0838	0.0872137	0.177352	0.31893			0.0855068
FBgn0267105	3	CG45545	-0.181943	0.0227326	0.0400186	0.130968	0.451824	0.636878			0.0854934
FBgn0035252	3	CG7970	-0.690643	-0.374619	-0.038223	0.209142	0.227514	0.812151			0.0854594
FBgn0038202	3	CG12402	-0.82496	-0.101014	0.0328904	0.137956	0.679981	0.717615			0.0854234
FBgn0027108	3	Inx2	-0.401876	-0.157736	0.0295563	0.141239	0.415298	0.487893			0.0853976
FBgn0259227	1	CG42327	-1.15984	-0.985622	-0.209299	0.0745482	0.0961728	0.106073	0.267444	0.272429	0.0853605
FBgn0030340	3	CG15740	-0.974427	-0.0319832	0.084691	0.0860034	0.188185	0.572222			0.0853472
FBgn0032967	3	CG1428	-0.481732	-0.452847	-0.067173	0.237815	0.488879	0.590108			0.0853211
FBgn0033539	2	Git	-0.60524	-0.514311	0.684877	0.750899					0.0852829
FBgn0044048	3	Ilp5	-0.449409	-0.270982	0.0852541	0.291535	0.940809				0.0852541
FBgn0039417	3	CG6073	-0.245322	0.0636088	0.0852485	0.262228	0.280385				0.0852485
FBgn0085466	3	CG34437	-0.270079	-0.0361504	0.0852173	0.265479	1.11197				0.0852173
FBgn0032124	3	CG17855	-0.58887	0.0637008	0.085091	0.221404	0.38781				0.085091
FBgn0250910	3	Octbeta3R	-0.283525	-0.0947018	-0.0403099	0.210333	0.280562	0.560601			0.0850113
FBgn0035815	2	Snmp2	-0.538549	-0.247256	0.0850096	0.491473	0.736262				0.0850096
FBgn0011642	2	Zyx	-0.595331	-0.43801	0.608009	0.818943					0.0849993
FBgn0000075	3	amd	-0.520727	-0.117587	0.00753264	0.16241	0.228044	0.889665			0.0849712
FBgn0028866	3	CG18420	-0.880832	-0.0957843	0.0849201	0.107608	0.39378				0.0849201
FBgn0032016	3	CG7818	-0.75855	-0.391712	0.00625284	0.163533	0.530365	0.601575			0.0848932
FBgn0264899	3	CG44090	-0.0609091	-0.0458767	0.00717498	0.162298	0.542914	0.54923			0.0847363
FBgn0039218	3	Rpb10	-0.356976	-0.199931	-0.107373	0.276841	0.369753	0.394953			0.0847341
FBgn0032430	3	CG6388	-0.333916	-0.0275292	-0.00360814	0.173011	0.179282	1.08735			0.0847014
FBgn0039920	2	CG11360	-0.978732	-0.520519	0.0846771	0.467465	0.812517				0.0846771
FBgn0003401	3	shu	-0.140959	-0.131172	0.0723994	0.0969272	0.177708	0.948434			0.0846633
FBgn0261834	3	CG42766	-0.229829	-0.0841547	0.253435	0.519114					0.0846402
FBgn0000054	3	Adf1	0.0461078	0.0624917	0.0845719	0.328476	0.462918				0.0845719
FBgn0035271	3	CG2021	-0.593736	-0.044881	0.213977	0.751468					0.084548
FBgn0026361	2	Septin5	-0.627297	-0.533501	-0.215305	0.384359	1.31713	1.6877			0.0845267
FBgn0087040	2	alphaTub67C	-0.708174	-0.21853	0.0252165	0.143791	0.639337	6.20638			0.0845037
FBgn0051636	3	CG31636	-0.265422	0.00906808	0.0723654	0.0966049	0.11642	0.182895			0.0844851
FBgn0039798	3	CG11313	-0.277081	-0.260506	0.0620715	0.106877	0.243801	0.261741			0.0844745
FBgn0028844	3	CG15283	-0.250263	-0.178218	0.0843679	0.196199	0.685865				0.0843679
FBgn0028662	3	VhaPPA1-1	-0.48274	-0.195834	0.0842788	0.256654	1.44605				0.0842788
FBgn0025393	3	CG14795	-0.110576	0.00174074	0.0511192	0.11733	0.40524	0.672725			0.0842247
FBgn0261843	3	pre-mod(mdg4)-W	-0.447559	-0.335665	0.0746036	0.0936796	0.204176	0.546656			0.0841416
FBgn0029891	1	Pink1	-0.852831	-0.225351	-0.109715	0.0121058	0.156169	0.297941	0.74948	1.65829	0.0841376
FBgn0032376	3	Tsp33B	-0.351463	0.020138	0.0518681	0.116346	0.191757	0.387852			0.0841073
FBgn0031283	3	CG15880	-0.27442	-0.209483	-0.00623899	0.174396	0.535319	0.694275			0.0840784
FBgn0032462	3	CG16800	-0.500901	-0.220336	0.0740314	0.0941148	0.232413	0.363313			0.0840731
FBgn0030617	2	CG9095	-1.07543	-0.306101	-0.117225	0.285131	0.628823	0.835034			0.0839531
FBgn0263206	3	CG43376	-0.760646	-0.24312	0.0839516	0.433294	0.461005				0.0839516
FBgn0025592	1	Gk1	-1.36862	-0.465851	-0.273927	-0.163383	0.331147	0.65336	1.01387	1.90447	0.0838819
FBgn0031219	3	CG13694	-0.700913	-0.0412207	0.0433304	0.124367	0.354957	0.459349			0.0838487
FBgn0038945	3	CG5386	-0.267188	-0.146906	0.0599577	0.107431	0.335913	0.435749			0.0836945
FBgn0283509	3	Phm	-0.301212	-0.215951	-0.192794	0.36006	0.419874	0.505252			0.0836329
FBgn0030151	3	CG1354	-0.727103	-0.0261967	-0.0064848	0.173739	0.290181	0.687958			0.0836269
FBgn0004781	3	Ccp84Ac	-1.87917	-0.599854	0.0382997	0.128862	0.412952	0.936904			0.083581
FBgn0036324	3	CG12520	-0.338492	-0.0944442	-0.0586133	0.225771	0.376312	0.765853			0.083579
FBgn0267976	2	Tim23	-0.912427	-0.0439074	0.210564	2.63938					0.0833285
FBgn0026872	3	CG14777	-0.66415	0.00273315	0.0832941	0.142168	0.425606				0.0832941
FBgn0031597	3	CG17612	-0.576822	-0.368081	0.534613	0.588398					0.0832662
FBgn0036496	3	CG7804	-0.03138	-0.0235225	0.00309616	0.163155	0.338454	0.449059			0.0831255
FBgn0023519	3	mRpL16	-0.490929	0.0430732	0.122999	0.290129					0.0830363
FBgn0038095	3	Cyp304a1	-0.497537	-0.0617044	0.0561952	0.109861	0.398469	0.589402			0.083028
FBgn0031768	2	CG12393	-0.611207	-0.36258	-0.107919	0.273897	0.388801	0.896811			0.0829891
FBgn0029147	3	NtR	-0.466853	-0.207133	-0.0678811	0.233848	0.629047	0.83331			0.0829834
FBgn0032637	3	CG5050	-0.543423	-0.520765	-0.0335594	0.199525	0.284072	0.424748			0.0829827
FBgn0023540	3	CG3630	-0.471613	-0.267997	0.0828456	0.187867	0.544588				0.0828456
FBgn0034069	3	CG8401	-0.35081	-0.207391	0.372984	0.453864					0.0827965
FBgn0035021	3	CG4622	-5.59304	-0.663575	0.062336	0.103043	0.205873	0.449835			0.0826895
FBgn0036285	3	toe	-0.411609	-0.0111063	0.0801667	0.0850323	0.203363	1.41561			0.0825995
FBgn0029522	3	CG13373	-0.650242	-0.543136	-0.03045	0.195542	0.253917	0.403635			0.0825459
FBgn0262598	3	mtsh	-0.781738	-0.257504	-0.0929015	0.257941	0.265514	0.518844			0.0825196
FBgn0039629	3	CG11842	-0.420719	-0.238044	0.0494694	0.115503	0.176687	0.391464			0.0824864
FBgn0034308	2	CG10915	-0.8436	-0.750138	-0.0980742	0.263022	0.517711	3.41012			0.0824737
FBgn0034120	3	CG15710	-0.252509	-0.043462	-0.00986244	0.174648	0.251045	0.482025			0.0823927
FBgn0050383	3	CG30383	-1.13402	-0.00671815	0.0823492	0.344723	0.72608				0.0823492
FBgn0038277	3	RpS5b	-0.560763	0.0765278	0.0795423	0.0849797	0.121273	0.343812			0.082261
FBgn0036811	3	MED11	-0.624972	-0.236253	0.0465071	0.117961	0.365825	0.548643			0.0822342
FBgn0261108	3	Atg13	-0.72575	-0.712688	0.0760268	0.088437	0.320396	0.564311			0.0822319
FBgn0033820	3	CG4716	-0.180036	-0.166855	0.0822151	0.209038	0.685374				0.0822151
FBgn0010247	3	Parp	-1.0033	-0.176502	0.082193	0.593245	1.06315				0.082193
FBgn0031458	2	aph-1	-0.857973	-0.0462916	0.0756211	0.0883682	0.691538	1.55002			0.0819946
FBgn0039154	3	Npc2f	-0.0236116	0.00461751	0.0720564	0.0918565	0.242897	0.479467			0.0819565
FBgn0036764	2	CG5535	-0.922697	-0.616142	0.0818549	1.28068	2.11402				0.0818549
FBgn0024963	3	GluClalpha	-0.632094	-0.531676	-0.246146	-0.115721	0.27927	0.323315	0.399169	0.790655	0.0817742
FBgn0039246	3	CG10845	-0.271246	-0.158547	0.0458215	0.117679	0.461558	0.730507			0.0817501
FBgn0039413	3	CG14556	-0.509617	-0.47552	0.0817488	0.250095	0.536387				0.0817488
FBgn0004368	3	Ptp4E	-0.441569	-0.219437	-0.068152	0.0457956	0.117514	0.270088	0.43313	0.943479	0.0816548
FBgn0263706	2	CG43658	-1.02066	-0.922041	0.0816466	0.570992	0.628692				0.0816466
FBgn0039584	3	beat-VI	-0.439752	-0.304581	-0.0283423	0.191582	0.688699	0.852492			0.0816199
FBgn0041623	3	Or65c	-1.38377	-0.163875	0.0815231	0.576337	0.926847				0.0815231
FBgn0026417	2	Hus1-like	-0.224091	0.017978	0.0814423	0.67742	1.19674				0.0814423
FBgn0039344	3	CG4582	-0.059408	-0.0371439	0.0450201	0.117837	0.258615	0.410925			0.0814285
FBgn0266757	2	mfr	-0.643742	-0.405595	0.0813541	0.202804	1.60025				0.0813541
FBgn0004855	3	RpII15	-0.199389	-0.0573956	-0.0305503	0.193252	0.269205	0.457817			0.0813507
FBgn0039106	3	CG10301	-0.932948	-0.139138	0.0213438	0.141255	0.200341	0.386155			0.0812992
FBgn0040279	3	Osi14	-0.359253	0.0453196	0.077147	0.0853246	0.415911	0.529128			0.0812358
FBgn0038889	3	Fancm	-0.390572	-0.12526	0.0811714	0.238351	0.257545				0.0811714
FBgn0040993	3	CG17325	-0.813914	-0.133842	0.0811507	0.235141	1.29367				0.0811507
FBgn0085455	3	CG34426	-0.413787	-0.39914	0.0662858	0.0959626	0.125881	0.393725			0.0811242
FBgn0054051	3	CG34051	-0.361212	-0.182149	0.0368353	0.125385	0.242537	0.519515			0.0811103
FBgn0053230	3	CG33230	-0.189345	0.0668762	0.0810773	0.271755	0.803845				0.0810773
FBgn0052100	3	CG32100	-0.172766	-0.143568	0.081077	0.128348	0.199241				0.081077
FBgn0261817	3	CG42759	-0.355213	0.0771525	0.0847948	0.655074					0.0809736
FBgn0036038	3	defl	-0.36026	-0.297508	0.0809539	0.250401	0.260165				0.0809539
FBgn0040972	3	CG16978	-0.334521	-0.163234	0.325068	0.788984					0.0809166
FBgn0003065	3	CG2150	-0.530424	-0.431556	-0.109716	0.271486	0.85686	1.66436			0.0808851
FBgn0085241	3	CG34212	0.0147116	0.0420107	0.080885	0.216097	0.365826				0.080885
FBgn0262360	3	CG43058	-0.0851015	-0.0540327	0.0341547	0.126941	0.280985	0.305542			0.0805477
FBgn0031733	1	CG14006	-1.2274	-0.421093	-0.269464	-0.159167	0.320247	1.80565	2.52197	3.44883	0.0805404
FBgn0034925	3	CG5339	-0.698535	-0.0359491	0.0400258	0.121029	0.150598	0.229896			0.0805273
FBgn0014343	2	mirr	-0.195807	-0.0936684	0.0148481	0.146145	0.461592	1.09897			0.0804965
FBgn0038005	3	Cyp313a5	-0.0287166	0.0239773	0.0763741	0.0845197	0.417487	0.524628			0.0804469
FBgn0038436	3	Gyc-89Db	-0.0605565	0.0114372	0.0803605	0.488115	1.23959				0.0803605
FBgn0032228	3	CG5367	-0.252459	0.0550009	0.08035	0.156442	0.766569				0.08035
FBgn0031563	3	CG10031	-0.465785	-0.170338	0.0802489	0.339176	1.01287				0.0802489
FBgn0028992	3	sds22	-0.414846	-0.290749	0.0802474	0.265614	0.378583				0.0802474
FBgn0031970	3	CG7227	-0.288336	-0.127005	0.0350128	0.125446	0.125757	0.381905			0.0802295
FBgn0033628	3	CG13203	-0.966431	-0.494121	-0.03985	0.200012	0.631579	0.666242			0.0800808
FBgn0037270	3	CG9769	-0.356311	-0.338175	0.0800367	0.662203	0.763347				0.0800367
FBgn0037955	2	CG6950	-1.58081	-0.00244541	0.0293368	0.130729	0.469255	0.739087			0.0800329
FBgn0038819	3	Cpr92F	-1.09684	-0.216592	0.0798858	0.137315	0.622665				0.0798858
FBgn0051814	2	CG31814	-1.22054	-0.737732	0.0798676	0.610885	1.17876				0.0798676
FBgn0034756	3	Cyp6d2	-0.53966	-0.286182	0.0390459	0.120621	0.304283	1.27301			0.0798334
FBgn0000045	2	Act79B	-1.10984	-0.585284	0.0729986	0.0866212	0.100883	1.18597			0.0798099
FBgn0039051	3	CG17109	-0.570631	0.0149517	0.0797157	0.413908	0.916302				0.0797157
FBgn0039829	3	CG15561	-0.141402	0.00304375	0.0796916	0.14822	0.708838				0.0796916
FBgn0029656	3	CG10793	-0.118052	0.0743483	0.085029	0.609599					0.0796887
FBgn0051119	3	HDAC11	-0.425126	-0.207987	0.0527792	0.106118	0.350869	0.354368			0.0794486
FBgn0035845	3	CG13675	-0.558742	-0.504532	0.0110861	0.147754	0.170263	0.176662			0.0794199
FBgn0035851	3	MED24	-0.405511	-0.0112922	0.0295006	0.12932	0.16815	0.909496			0.0794105
FBgn0261861	3	CG42790	-0.968922	-0.457518	0.0509335	0.107544	0.521643	0.613137			0.0792386
FBgn0040778	3	CG17977	-0.179586	0.0574557	0.0792339	0.431606	0.515428				0.0792339
FBgn0032966	3	CG1421	-0.520245	-0.479108	0.0336678	0.12474	0.135931	0.313707			0.0792039
FBgn0032231	3	CG5056	-0.529088	-0.132999	0.033888	0.124304	0.523888	0.711343			0.079096
FBgn0014141	2	cher	-0.553328	-0.302565	-0.198081	0.356253	1.22267	2.83661			0.0790861
FBgn0035578	3	CG13707	-0.558185	0.0611772	0.0790685	0.273457	0.315268				0.0790685
FBgn0004133	3	blow	-1.66038	-0.147405	0.0573641	0.100729	0.226906	0.306091			0.0790467
FBgn0262846	3	CG43210	-0.0852026	-0.0285525	0.0790372	0.347442	0.971532				0.0790372
FBgn0030280	3	CG11106	-0.419508	-0.383082	0.0790202	0.265169	0.560587				0.0790202
FBgn0034451	3	TBCB	-0.322686	-0.0492199	0.0132467	0.144789	0.481516	0.506561			0.0790178
FBgn0038218	3	CG14841	-0.255863	-0.117336	0.0548721	0.103104	0.585097	1.11717			0.0789878
FBgn0036264	3	CG11529	-0.273611	-0.0989548	0.0789328	0.180413	0.748908				0.0789328
FBgn0036842	3	CG3797	-0.843767	-0.103043	0.0155478	0.142269	0.404058	0.512957			0.0789084
FBgn0015338	3	CG5861	-0.352211	-0.0401367	-0.00127186	0.159085	0.163077	0.320061			0.0789068
FBgn0031119	2	CG1812	-1.00935	-0.540024	0.0789027	0.477927	0.84277				0.0789027
FBgn0261015	3	Pif1A	-0.321295	-0.0410562	0.0268312	0.130683	0.461401	0.618064			0.0787572
FBgn0052944	1	CG32944	-1.07556	-0.49811	-0.116357	-0.039721	0.197218	1.17593	1.41274	1.82973	0.0787487
FBgn0038395	3	CG10407	-0.299034	-0.0629173	0.00148026	0.155863	0.247962	0.602499			0.0786717
FBgn0038128	3	Ravus	-0.36936	-0.353468	-0.0121048	0.169298	0.316379	0.531557			0.0785964
FBgn0015778	2	rin	-0.233705	-0.0659998	0.0785768	0.115864	0.746215				0.0785768
FBgn0043010	3	Fsn	-0.120639	-0.0778538	0.0785573	0.26308	0.756188				0.0785573
FBgn0037676	3	CG8861	-0.185301	0.0514256	0.0785422	0.433052	0.462279				0.0785422
FBgn0026592	3	Fie	-0.9526	-0.232061	-0.200952	0.357758	0.740349	0.865152			0.0784029
FBgn0263050	2	CG43345	-0.684825	-0.405304	-0.141748	0.29855	0.653651	0.807591			0.0784012
FBgn0033605	3	CG9067	-0.735998	-0.485508	-0.226255	0.383035	0.400701	0.754669			0.0783901
FBgn0250825	3	CG34241	-0.243213	-0.185732	0.0782112	0.0923311	0.630989				0.0782112
FBgn0030181	3	CG12645	-0.462014	-0.166164	0.0782061	0.236945	0.79621				0.0782061
FBgn0033888	3	CG18568	-0.559507	-0.224997	0.0615461	0.0948639	0.223704	0.516679			0.078205
FBgn0031049	3	Sec61gamma	-0.994878	-0.498353	-0.0448303	0.201203	0.367497	0.374876			0.0781862
FBgn0034860	3	CG9812	-0.166218	-0.132989	-0.023956	0.180314	0.186184	0.585555			0.0781788
FBgn0002284	1	Prosbeta6	-1.40792	-1.22463	-0.21128	-0.202399	0.358748	0.621579	1.38593	1.6713	0.0781743
FBgn0039302	2	Nup358	-0.181682	-0.148624	0.304896	0.509851					0.0781362
FBgn0038281	3	RpL10Aa	-0.199028	-0.0782691	0.234532	0.282308					0.0781316
FBgn0036843	3	CG6812	-0.399629	-0.180111	0.0485058	0.10772	0.282079	0.743823			0.0781128
FBgn0038028	3	CG10035	-0.369135	-0.107021	-0.00822179	0.164212	0.250528	0.295133			0.0779954
FBgn0036239	2	Pop2	-1.53366	-0.760986	-0.214158	0.36981	0.611685	2.86405			0.0778262
FBgn0034858	3	eIF2B-delta	-0.520132	-0.359468	-0.0383482	0.19394	0.282542	0.535035			0.0777961
FBgn0035517	3	CG1265	-0.203025	-0.105152	-0.0221439	0.177711	0.218072	0.72419			0.0777834
FBgn0039704	3	neo	-2.74552	-0.405229	-0.275378	0.430882	0.482685	0.494954			0.0777517
FBgn0039472	2	CG17192	-1.23011	-0.547889	-0.112136	0.267579	0.279184	0.842401			0.0777211
FBgn0265101	3	Sgt1	-0.320692	-0.205928	-0.00672626	0.162164	0.442728	0.669829			0.077719
FBgn0011284	2	RpS4	-0.172282	-0.11407	0.0776475	1.01913	2.34325				0.0776475
FBgn0034602	3	Lapsyn	-0.490313	-0.109976	0.0776119	0.280943	0.565839				0.0776119
FBgn0030838	3	CG5445	-0.256423	0.0312776	0.0775827	0.200117	0.440962				0.0775827
FBgn0035513	3	Cpr64Ad	-0.794638	-0.521507	0.0323168	0.122787	0.404448	0.503879			0.0775519
FBgn0035873	3	CG13670	-1.01003	-0.681446	0.00710614	0.147992	0.150595	1.21304			0.0775491
FBgn0036712	3	brv2	-0.206288	-0.160592	0.0624946	0.092589	0.371346	0.70235			0.0775418
FBgn0036795	3	CG18233	-0.0109129	0.0241481	0.077502	0.371308	1.1648				0.077502
FBgn0033059	3	CG7845	-0.222338	0.0244615	0.0774341	0.108862	0.384803				0.0774341
FBgn0030973	3	CG7332	-0.747142	-0.581405	0.062751	0.0920252	0.408688	0.903114			0.0773881
FBgn0037680	3	pasi2	-0.409121	-0.137664	-0.0033707	0.157952	0.229266	0.639338			0.0772905
FBgn0037376	3	CG2051	-0.264783	0.0371574	0.117412	0.781056					0.0772846
FBgn0035258	3	CG13931	-0.53877	-0.42842	-0.0134631	0.168021	0.492603	0.61903			0.0772788
FBgn0032246	2	CG5168	-0.345002	-0.235134	0.0772421	0.688529	0.699749				0.0772421
FBgn0259917	3	CG42446	-0.0470742	0.0603035	0.0941316	0.0979434					0.0772176
FBgn0000639	3	Fbp1	-0.546791	-0.20313	0.034126	0.120298	0.154844	0.35787			0.077212
FBgn0028525	3	c(2)M	-0.902365	-0.549687	0.0381049	0.116241	0.527632	0.580456			0.0771732
FBgn0266047	3	CG44812	-0.672605	-0.364707	-0.125764	0.280094	0.561613	0.666217			0.077165
FBgn0033158	3	CG12164	-0.188922	0.0452764	0.109032	0.584451					0.0771541
FBgn0032374	3	CG14931	-0.171587	-0.121345	0.0770719	0.146587	0.243463				0.0770719
FBgn0031540	3	CG3238	-0.269135	-0.0837597	0.0770001	0.0933412	0.100223				0.0770001
FBgn0085353	3	CG34324	-0.483615	-0.110805	-0.0601255	0.214056	0.414981	0.910439			0.0769652
FBgn0031560	3	CG16713	-0.702306	0.0353396	0.0769462	0.223952	0.301723				0.0769462
FBgn0000499	2	dsh	-0.581992	-0.237852	-0.237659	0.391463	1.01083	1.12137			0.0769021
FBgn0035593	3	CG4603	-0.38521	-0.0136166	-0.00485783	0.158635	0.301584	0.652319			0.0768886
FBgn0259822	1	Ca-beta	-0.857761	-0.856826	-0.557521	-0.179367	0.333117	0.426688	0.792816	2.17597	0.0768751
FBgn0050381	3	CG30381	-0.191454	-0.137491	-0.026118	0.179833	0.577601	0.767923			0.0768577
FBgn0033782	3	sug	-0.561819	-0.106363	0.013263	0.140221	0.190646	0.508957			0.0767421
FBgn0263078	3	CG43339	-1.30559	-0.349681	0.0588029	0.0945929	0.13348	0.407655			0.0766979
FBgn0031604	3	Elp3	-0.339749	0.0753815	0.0779328	0.572456					0.0766572
FBgn0034210	3	CG6568	-0.223299	0.0249201	0.128375	0.652633					0.0766475
FBgn0032261	3	CG6094	-0.454947	-0.411938	-0.0396073	0.192666	0.366006	0.512893			0.0765296
FBgn0043536	3	Obp57d	-0.712307	-0.415115	0.0763755	0.0938121	1.02262				0.0763755
FBgn0000591	2	E(spl)m8-HLH	-0.352167	-0.0796415	0.0763692	0.15138	1.70194				0.0763692
FBgn0034201	3	CG17290	-0.602817	-0.17215	0.0640477	0.0886571	0.626244	1.07354			0.0763524
FBgn0038020	3	GstD9	-0.291384	-0.236241	-0.0525571	0.205262	0.60901	1.46752			0.0763523
FBgn0034389	2	Mctp	-0.336771	-0.151941	0.0763318	0.935465	1.93315				0.0763318
FBgn0263257	3	Cngl	-0.331421	-0.268988	0.0653186	0.0872448	0.503225	0.545032			0.0762817
FBgn0033183	2	CG1620	-0.291677	-0.0455786	0.0762715	0.325533	0.5716				0.0762715
FBgn0085380	3	CG34351	-0.566664	-0.374262	-0.0936947	0.246192	0.542493	0.664776			0.0762486
FBgn0051244	3	CG31244	-0.402362	-0.367678	-0.366953	0.519118	0.555551	0.764397			0.0760823
FBgn0263114	3	CG43371	0.0256564	0.0582983	0.076012	0.58677	0.688379				0.076012
FBgn0063261	3	CG31275	-0.212933	-0.161337	0.0759687	0.209169	0.696327				0.0759687
FBgn0026533	3	Dek	-0.827132	-0.459592	0.0759226	0.0924679	0.454733				0.0759226
FBgn0032280	3	CG17105	-0.310029	-0.1901	-0.0668804	0.218005	0.332548	0.588854			0.0755621
FBgn0259985	3	Mppe	-0.579962	-0.146321	0.0131132	0.137977	0.165439	0.40077			0.0755452
FBgn0028474	3	CG4119	-0.663726	-0.554634	0.0374923	0.113443	0.21506	0.928433			0.0754674
FBgn0086855	3	CG17078	-0.0585916	0.0390249	0.0570436	0.0937795	0.30338	0.83012			0.0754116
FBgn0038424	2	CG17565	-0.149745	-0.134073	-0.121486	0.272183	0.8009	1.3425			0.0753489
FBgn0262601	2	SmB	-0.651996	-0.0966365	0.247328	0.440999					0.0753458
FBgn0259935	2	CG42458	-1.4014	-0.453234	0.0056863	0.1449	0.859806	0.965719			0.0752934
FBgn0040368	2	eIF4E-7	-1.0464	-0.442785	-0.193838	0.34438	1.01478	1.33379			0.0752711
FBgn0038099	3	CG7091	-0.429724	-0.0985294	-0.0459984	0.196467	0.227639	0.303887			0.0752342
FBgn0036031	3	CG6761	-1.16459	-0.877392	-0.0849548	0.235388	0.322737	0.414881			0.0752167
FBgn0040814	3	CG14113	-0.826389	-0.547863	-0.205986	0.356379	0.409024	1.50408			0.0751965
FBgn0002707	3	mei-9	-1.6236	-0.194728	-0.0968638	0.24724	0.341624	0.565578			0.0751882
FBgn0030258	3	CG1552	-1.26374	-0.026239	0.0720419	0.0778572	0.179633	0.583784			0.0749495
FBgn0032042	2	CG13398	-0.952642	-0.524932	-0.0702354	0.220126	0.221758	0.447684			0.0749451
FBgn0039686	3	CG15506	-1.12	-0.465818	-0.146133	0.296008	0.353369	0.504989			0.0749371
FBgn0262737	2	mub	-2.3534	-0.672028	-0.298034	0.447748	0.509072	1.21733			0.0748568
FBgn0030013	3	GIIIspla2	-0.0754	-0.0574292	-0.0369816	0.186622	0.228958	0.274433			0.0748199
FBgn0031878	3	sip2	-0.422535	0.0617184	0.0747909	0.166236	0.517928				0.0747909
FBgn0050272	3	MFS1	0.0182832	0.0300316	0.0525544	0.0968771	0.292951	0.454512			0.0747157
FBgn0259483	3	Mob4	-0.894194	-0.399141	-0.0800193	0.229383	0.361464	0.592589			0.0746817
FBgn0037232	3	CG9791	-0.307301	-0.284248	0.0746686	0.540238	0.627128				0.0746686
FBgn0027795	3	CG14785	-0.329506	-0.100268	-0.0268451	0.175951	0.300533	0.308563			0.074553
FBgn0030525	3	CG10996	-2.92919	-0.032904	0.0554756	0.0935153	0.113403	0.241165			0.0744954
FBgn0039782	3	CG15539	-0.14349	-0.055808	0.0280913	0.120877	0.183691	1.49053			0.0744839
FBgn0261059	3	Sfp78E	-0.420147	-0.088814	0.0744572	0.676669	1.25393				0.0744572
FBgn0053062	3	CG33062	-0.0518371	0.0489877	0.0744277	0.391438	0.541481				0.0744277
FBgn0035423	2	CG17737	-1.15009	-0.0136475	0.162454	0.943829					0.0744033
FBgn0037625	3	CG11768	-0.064982	-0.00574812	0.0564696	0.0923324	0.33507	0.632377			0.074401
FBgn0034485	3	CG11099	-0.555518	-0.251064	-0.163492	0.312169	0.565853	0.575932			0.0743383
FBgn0034460	3	CG18367	-0.491958	0.00748428	0.0743128	0.499856	0.63582				0.0743128
FBgn0053506	3	CG33506	-0.544805	-0.434064	-0.00375945	0.152351	0.161597	0.502963			0.0742958
FBgn0086895	3	pea	-0.159395	-0.0563829	0.0707481	0.0777177	0.435394	0.490115			0.0742329
FBgn0038952	1	CG7069	-0.306145	-0.18528	-0.112225	0.00135996	0.147017	0.831538	1.11927	1.26788	0.0741883
FBgn0037765	3	CG9458	-0.263813	0.0474015	0.0583902	0.0899285	0.836686	1.56761			0.0741594
FBgn0040989	3	CG5693	-1.17659	-0.015411	-0.00121437	0.149392	0.38656	0.483478			0.074089
FBgn0039561	2	mfrn	-1.85666	-0.490287	-0.315889	0.463769	0.753175	2.10558			0.0739401
FBgn0032859	3	Arpc2	-0.416169	-0.414007	0.0668288	0.0809893	0.0944313	0.906311			0.0739091
FBgn0038113	3	CG11668	-0.563239	-0.257296	0.0212673	0.126371	0.350437	0.548489			0.0738192
FBgn0016684	3	NaPi-T	-0.528728	-0.00727063	0.0385151	0.108821	0.699698	1.42628			0.0736682
FBgn0004362	3	HmgD	-0.920697	-0.760763	0.0377786	0.109541	1.12351	2.28494			0.0736597
FBgn0036237	2	viaf	-1.53045	-0.12641	-0.0853159	0.232587	0.347484	1.31436			0.0736357
FBgn0053643	3	CG33643	-0.218812	-0.135342	0.282597	0.36369					0.0736272
FBgn0263246	3	CG43389	-0.299597	-0.244455	0.0505261	0.0966484	0.144699	0.443924			0.0735873
FBgn0030033	3	CG1387	-0.254183	-0.13483	-0.0414638	0.188629	0.336357	0.442936			0.0735825
FBgn0035719	3	tow	-0.522829	-0.380334	-0.0247178	0.171747	0.246456	0.57329			0.0735146
FBgn0037391	3	CG2017	-0.607147	-0.210236	-0.0893986	0.236419	0.378588	0.645912			0.0735103
FBgn0011743	3	Arp53D	-0.180899	-0.117173	-0.0207841	0.167774	0.423687	0.615326			0.0734951
FBgn0052191	2	CG32191	-0.463278	0.0561104	0.0908435	0.983728					0.073477
FBgn0053769	3	CG33769	-0.68766	-0.376906	-0.102098	0.248985	0.485335	0.720518			0.0734435
FBgn0035000	3	CG13578	-2.38421	0.0152665	0.0704723	0.0763793	0.19992	0.240604			0.0734258
FBgn0033821	3	CG10799	-0.267865	0.0589072	0.0733966	0.148607	0.188653				0.0733966
FBgn0035171	3	CG12502	-0.390666	-0.297198	0.055847	0.0909282	0.227128	0.427966			0.0733876
FBgn0260482	3	CG32599	-0.231951	-0.0197949	0.0039427	0.142747	0.172737	0.264117			0.0733447
FBgn0030694	3	CG15602	-0.247465	-0.187679	-0.168289	0.314958	0.358645	0.489339			0.0733343
FBgn0038746	3	Surf6	-0.744903	-0.244016	-0.0419517	0.188547	0.370212	0.905766			0.0732975
FBgn0032822	3	CG10466	-0.590709	-0.00140203	0.0732944	0.369176	1.49168				0.0732944
FBgn0026320	3	Tom	-0.468844	-0.163684	0.0478859	0.0986865	0.405939	0.522915			0.0732862
FBgn0052301	3	CG32301	-0.860655	-0.469343	0.0656733	0.0808811	0.353149	0.589523			0.0732772
FBgn0031731	3	CG14007	-0.442389	0.0623624	0.0732083	0.08916	0.388775				0.0732083
FBgn0034075	1	Asph	-0.138863	0.0363758	0.0593427	0.0676098	0.0787709	0.377238	0.576893	1.12855	0.0731904
FBgn0022382	1	Pka-R2	-1.95791	-1.19895	-1.09755	-0.361723	0.507945	1.32631	1.89412	2.93675	0.0731114
FBgn0050373	3	CG30373	-0.535259	-0.222947	0.0267489	0.11945	0.177818	0.406018			0.0730997
FBgn0010438	3	mtSSB	-0.196042	-0.117459	0.0730695	0.391424	0.838888				0.0730695
FBgn0029713	3	CG11436	-0.578586	-0.207208	0.0573995	0.0887285	0.196765	1.43404			0.073064
FBgn0015583	3	Acp29AB	-0.155848	-0.147114	0.0730486	0.411002	0.816524				0.0730486
FBgn0050293	3	Cht12	-0.47091	-0.254844	0.0730346	0.37288	0.458808				0.0730346
FBgn0039520	3	Gr98a	-0.511905	-0.0905976	0.236443	0.306093					0.0729227
FBgn0263084	3	HP1Lcsd	-0.341152	-0.268066	-0.183133	0.328976	0.396804	0.729477			0.0729214
FBgn0033093	3	CG3270	-0.424132	-0.094825	0.0728938	0.0733917	0.764772				0.0728938
FBgn0039203	3	CG13618	-0.0975622	0.0419533	0.043356	0.102401	0.248667	0.297832			0.0728787
FBgn0036070	3	CG8072	-0.162297	-0.0674793	0.212951	0.769512					0.0727358
FBgn0030457	3	CG12096	-0.248899	-0.171421	-0.0852684	0.230693	0.451233	0.743579			0.0727124
FBgn0036030	1	CG6767	-1.48189	-0.182175	-0.0399034	0.185205	0.398534	1.45543			0.0726508
FBgn0051862	3	CG31862	-0.1575	-0.127498	0.0725598	0.209875	0.455286				0.0725598
FBgn0039311	3	CG10513	-0.705648	-0.274466	-0.0600156	0.205127	0.273733	0.279905			0.0725555
FBgn0039797	3	CG1340	-0.193179	-0.0462782	-0.0150327	0.16014	0.54084	0.668609			0.0725535
FBgn0035914	3	CG6282	-0.217924	-0.0364922	0.072526	0.112693	0.386107				0.072526
FBgn0030905	3	CG15059	-0.0672404	0.00468031	0.0233761	0.121642	0.124235	0.388621			0.0725091
FBgn0036996	2	mag	-1.00722	-0.80401	0.049973	0.0949409	0.43179	0.4765			0.0724569
FBgn0002531	3	Lcp1	-0.241354	-0.163504	0.0724042	0.0993769	0.182272				0.0724042
FBgn0026268	3	antdh	-0.956692	-0.861119	-0.122471	0.267266	0.457924	0.858684			0.072397
FBgn0029134	1	Prosbeta5	-0.787878	-0.724512	-0.688522	-0.0464464	0.191198	0.226816	0.360894	0.970498	0.0723756
FBgn0031317	3	CG5118	-1.63818	-0.505203	-0.0627438	0.207482	0.252575	0.744812			0.0723689
FBgn0035237	3	CG13917	-0.36869	-0.0682513	0.0461364	0.0985273	0.117582	0.786044			0.0723319
FBgn0036195	3	CG6053	-0.407375	-0.00309821	0.0723269	0.0850622	0.693795				0.0723269
FBgn0040732	3	CG16926	-0.318917	-0.110118	0.0722944	0.275162	0.744286				0.0722944
FBgn0028527	3	CG18507	-0.943045	-0.101799	-0.0837092	0.228286	0.280312	0.66017			0.0722882
FBgn0030102	3	SmydA-9	0.00555751	0.0599712	0.0722817	0.244214	0.256113				0.0722817
FBgn0037051	3	CG10565	-0.689809	-0.561455	-0.116157	0.260682	0.617066	0.923472			0.0722623
FBgn0261502	3	CG42650	-0.329052	0.00550156	0.138966	0.648526					0.0722337
FBgn0031401	3	papi	-0.336438	-0.000998941	0.0588234	0.0856105	0.387776	0.603207			0.0722169
FBgn0032360	3	CG14926	-0.603892	0.0647134	0.0721687	0.28969	0.359951				0.0721687
FBgn0038461	3	CG3678	-0.39913	-0.253583	0.0714812	0.0728234	0.184062	0.466966			0.0721523
FBgn0053329	3	Sp212	-0.775444	-0.554405	0.0721178	0.218229	0.553857				0.0721178
FBgn0034990	2	CG11406	-0.274636	-0.258342	0.0213352	0.122609	0.204528	1.26076			0.0719722
FBgn0010309	3	pigeon	-0.406031	-0.00351455	0.0719572	0.235505	0.238671				0.0719572
FBgn0004655	3	wapl	-0.436732	-0.235978	-0.014603	0.158513	0.215309	0.673004			0.0719552
FBgn0030307	3	CG33235	-0.18589	-0.044959	0.0718986	0.0991005	0.114693				0.0718986
FBgn0010194	2	Wnt5	-0.854945	-0.445774	-0.386612	0.530372	1.70097	2.27865			0.07188
FBgn0034513	3	CG13423	-0.416623	-0.300258	-0.118768	0.262395	0.460051	0.861741			0.0718134
FBgn0026388	3	Or46a	-0.454001	0.0099186	0.0670923	0.0759463	0.583471	0.927074			0.0715193
FBgn0015789	2	Rab10	-1.8586	-0.352163	0.0714764	0.137735	0.720005				0.0714764
FBgn0034025	2	GalNAc-T1	-0.277376	-0.238979	0.0714634	0.340278	0.95276				0.0714634
FBgn0263763	3	CG43680	-0.410729	-0.296457	0.439303	0.510832					0.0714234
FBgn0038956	3	CG5379	-0.409813	0.0309577	0.0714006	0.204607	0.466091				0.0714006
FBgn0024944	2	Oamb	-0.462121	-0.0886675	-0.071857	0.214543	0.48131	0.511538			0.0713432
FBgn0039736	3	CG7912	-0.744026	-0.0485346	-0.0436841	0.186291	0.858911	0.881165			0.0713036
FBgn0034560	3	CG9235	-0.308761	-0.130328	0.0711825	0.270599	0.856738				0.0711825
FBgn0051251	3	CG31251	-0.0408707	0.00371441	0.0559665	0.0863535	0.469265	0.515586			0.07116
FBgn0039728	3	CG7896	-0.500915	-0.120177	0.0539367	0.0883302	0.0921493	0.110143			0.0711335
FBgn0036880	3	Cpr76Bc	-0.672105	-0.296966	0.071132	0.316967	0.348677				0.071132
FBgn0003598	3	Su(var)3-7	-0.275062	-0.165112	0.0711156	0.272879	0.279822				0.0711156
FBgn0032061	1	CG9314	-0.637901	-0.325942	-0.127174	-0.0146297	0.156849	0.45298	0.6517	2.66715	0.0711097
FBgn0000139	3	ash2	-0.224403	-0.130393	0.272514	0.36727					0.0710605
FBgn0039429	3	CG14238	-0.496038	-0.102011	0.0502059	0.0916918	0.259956	0.272714			0.0709488
FBgn0035164	3	CG13901	0.0201396	0.0561499	0.0709268	0.407416	0.646267				0.0709268
FBgn0032481	3	CG16972	-0.305945	-0.245884	0.00428746	0.137557	0.308266	0.37952			0.0709223
FBgn0038643	3	CG14300	-0.140668	-0.0661631	0.0709093	0.617125	0.861011				0.0709093
FBgn0019957	1	ND-42	-0.894215	-0.679878	-0.340612	-0.100232	0.242017	0.465937	0.644927	0.740385	0.0708926
FBgn0053648	3	CG33648	-0.367119	-0.0829938	0.224732	0.335034					0.0708693
FBgn0030163	2	CG1791	-0.258441	-0.233508	0.0708467	0.651104	0.766028				0.0708467
FBgn0265041	3	CG44158	-0.370041	-0.198458	-0.0696052	0.211264	0.211338	0.744915			0.0708294
FBgn0033925	3	CG8617	-0.821804	0.0647839	0.0708205	0.397423	0.428485				0.0708205
FBgn0024920	1	Ts	-2.44658	-0.626027	0.0306249	0.0708162	0.134805	0.844809	0.970833		0.0708162
FBgn0002715	3	mei-S332	-0.591899	0.0124756	0.0538423	0.0877888	0.32149	0.449584			0.0708156
FBgn0042103	2	CG18746	-0.214735	-0.00710395	0.070771	0.450256	0.642964				0.070771
FBgn0001565	3	Hlc	-0.553481	-0.316981	0.0707469	0.191885	0.372185				0.0707469
FBgn0031020	2	NAA15-16	-0.270676	-0.201335	0.0411799	0.100261	0.984629	1.69639			0.0707206
FBgn0042173	3	CG18853	-0.174004	-0.0282146	0.169623	0.67564					0.0707039
FBgn0034029	3	eIF2B-gamma	-1.67142	-1.35812	0.0140597	0.12731	0.243556	0.307909			0.070685
FBgn0266459	3	CG45084	-0.550194	-0.00710962	0.00718143	0.134082	0.242202	0.507313			0.0706315
FBgn0034489	3	ppk6	-0.409307	-0.208997	-0.0399221	0.181113	0.228391	0.5314			0.0705954
FBgn0052195	3	CG32195	-0.99729	-0.772424	0.0678407	0.0733142	0.080981	0.157309			0.0705774
FBgn0266284	3	Ns3	-0.150794	-0.114265	0.0655354	0.0755706	0.310403	0.821826			0.070553
FBgn0003114	3	plu	-0.631427	-0.600568	0.0336199	0.107472	0.150017	0.199957			0.0705458
FBgn0051910	3	CG31910	-0.62054	-0.0186159	0.159547	0.248567					0.0704657
FBgn0032891	3	Oseg5	-0.894569	-0.325374	0.0703649	0.0992062	0.893783				0.0703649
FBgn0033074	2	tomboy40	-2.19735	-0.194052	-0.0445488	0.185247	0.503497	1.36883			0.0703489
FBgn0050414	3	CG30414	-0.570307	-0.345641	-0.139897	0.280576	0.53796	0.585572			0.0703395
FBgn0039283	3	danr	-0.984933	-0.522857	0.0428055	0.097782	0.217932	0.743723			0.0702937
FBgn0033928	3	Arc2	-1.61306	-0.187884	-0.0428748	0.183456	0.39103	0.434686			0.0702907
FBgn0260237	3	CG42511	-0.152921	-0.0799844	-0.0252697	0.165709	0.204565	0.355399			0.0702195
FBgn0038897	3	CG5849	-0.287324	-0.0412132	0.0702121	0.216165	1.01658				0.0702121
FBgn0054028	3	CG34028	-0.613009	-0.419864	0.0701762	0.476041	0.667373				0.0701762
FBgn0051086	3	CG31086	-0.646856	-0.0415258	-0.0229613	0.163204	0.408907	0.483951			0.0701214
FBgn0026324	3	Taf10b	-0.41939	0.0352601	0.0646481	0.0755371	0.137914	1.0502			0.0700926
FBgn0034624	3	CG17974	-0.149694	-0.101912	0.0572397	0.0828133	0.205264	0.306179			0.0700265
FBgn0027500	3	spd-2	-0.147576	-0.111495	0.0534754	0.0864835	0.173172	0.283571			0.0699794
FBgn0263038	3	CG43333	-0.513326	-0.0814343	-0.0143382	0.154273	0.497206	0.515457			0.0699676
FBgn0051807	3	CG31807	-0.37227	-0.074517	0.0699594	0.283488	0.546681				0.0699594
FBgn0036416	3	CG7924	0.00879065	0.0203774	0.0310229	0.108465	0.444719	0.637621			0.0697441
FBgn0033341	3	MrgBP	-0.0831132	0.0503631	0.0571811	0.0822892	0.221877	0.526485			0.0697351
FBgn0028410	1	Pk34A	-1.14871	-0.633711	-0.345572	0.0696177	0.417975	0.475893	0.759641		0.0696177
FBgn0032987	3	RpL21	-0.357342	-0.0691575	-0.0288733	0.168085	0.326043	0.462464			0.0696061
FBgn0041626	3	Or19a	-0.320508	-0.311424	-0.252577	0.391766	0.65955	0.700677			0.0695948
FBgn0034186	3	CG8950	-0.178319	0.0635246	0.0695226	0.260701	0.61601				0.0695226
FBgn0027889	1	ball	-0.433313	-0.139777	-0.106961	0.0597731	0.0791675	0.52481	1.04021	2.42163	0.0694703
FBgn0031273	3	CG2839	-0.149942	-0.0349125	0.0475854	0.0911632	0.15709	0.408972			0.0693743
FBgn0264078	3	Flo2	-0.841754	-0.327534	0.0347323	0.103951	0.234848	0.592169			0.0693418
FBgn0085357	3	CG34328	-0.481614	-0.138176	0.00557329	0.13309	0.215597	0.656807			0.0693317
FBgn0035006	3	CG4563	-0.176208	-0.121768	0.0552021	0.0834263	0.447465	0.657203			0.0693142
FBgn0039448	3	TwdlQ	-0.754013	-0.0458343	-0.0453887	0.183995	0.269223	0.304657			0.0693031
FBgn0036752	3	Adgf-A	-0.462094	-0.170034	0.0692769	0.409198	0.813905				0.0692769
FBgn0052058	3	Ir67c	-0.230006	-0.206766	0.345309	0.398743					0.0692715
FBgn0014179	2	gcm	-0.609329	-0.470006	0.0692439	0.417735	1.7971				0.0692439
FBgn0037477	3	CG14610	-0.770685	-0.276366	0.0582321	0.080226	0.295132	0.548404			0.069229
FBgn0038814	3	CG15923	-0.437535	-0.285423	-0.0228627	0.161316	0.788716	0.922285			0.0692268
FBgn0039544	2	CG12877	-0.250844	-0.134987	0.026316	0.112104	0.652565	2.64922			0.06921
FBgn0041711	3	yellow-e	-0.341289	-0.0222833	0.0414951	0.0968325	0.290885	1.11001			0.0691638
FBgn0029501	3	Crtp	-0.813257	-0.0818823	-0.000133324	0.138451	0.14188	0.236638			0.0691588
FBgn0030895	3	CG7135	-0.0942472	-0.0572213	0.0505431	0.0876664	0.23574	0.258427			0.0691048
FBgn0036844	1	Mkp3	-1.31822	-0.324932	-0.0904461	0.0690556	0.282738	0.457113	0.793739		0.0690556
FBgn0039310	3	CG11878	-0.581567	-0.237708	-0.105888	0.243692	0.755054	0.931866			0.068902
FBgn0025878	3	wrapper	-0.815291	-0.246147	0.0500974	0.0872799	0.406696	0.819727			0.0686887
FBgn0052985	3	CG32985	-0.383488	-0.344944	0.0686077	0.288594	1.03561				0.0686077
FBgn0261583	3	CG42693	-0.428859	-0.397775	0.534976	0.668438					0.0686004
FBgn0019830	3	colt	-0.628274	-0.17976	-0.0195549	0.0315769	0.105598	0.407839	0.411885	0.662406	0.0685874
FBgn0022724	3	Taf8	-0.161615	-0.138435	0.0685092	0.22563	0.317881				0.0685092
FBgn0032750	3	CG10495	-0.157217	-0.122807	0.0673174	0.0696669	0.768263	1.59488			0.0684922
FBgn0035590	1	Prpk	-0.504012	-0.32309	-0.284806	0.027194	0.1097	0.291168	1.77004	2.4803	0.068447
FBgn0024558	3	Dph5	-1.27396	-0.0550235	0.0469655	0.089825	0.481738	1.34574			0.0683952
FBgn0014029	2	Septin2	-1.13392	-0.572704	-0.530175	0.666896	0.996388	1.12592			0.0683605
FBgn0036937	3	Ir76b	-0.247597	-0.0449527	0.0218208	0.114895	0.24396	0.26977			0.0683577
FBgn0036962	3	CG17122	-0.14681	-0.0141271	0.0408426	0.0957749	0.24302	0.292013			0.0683088
FBgn0032751	3	CG17343	-0.168968	-0.118999	-0.0236375	0.160161	0.707406	0.9346			0.0682615
FBgn0051200	3	CG31200	-0.318659	-0.15011	0.0208108	0.11566	0.30907	0.56058			0.0682355
FBgn0259199	3	Snup	-0.935438	-0.226338	0.0682151	0.267995	2.14067				0.0682151
FBgn0031142	3	r-cup	-0.22782	-0.173738	-0.0743801	0.210751	0.34282	0.527994			0.0681853
FBgn0039398	3	CG14540	-0.542575	0.000800855	0.0310865	0.105174	0.210657	0.408847			0.06813
FBgn0265416	2	Neto	-1.78402	-1.18001	-0.0514526	0.187563	0.19763	0.222497			0.0680551
FBgn0028936	3	NimB5	-0.336875	-0.150004	0.0186898	0.117404	0.756311	1.08619			0.0680471
FBgn0023094	2	cyc	-0.7147	-0.701165	-0.0204382	0.156479	0.428466	2.77512			0.0680204
FBgn0031292	3	CG15824	-0.314397	-0.307896	0.00867205	0.127188	0.537504	0.742748			0.06793
FBgn0038146	3	CG9799	-0.106944	-0.0776566	-0.0226045	0.158364	0.191081	1.89018			0.06788
FBgn0039339	3	CG5116	-0.649829	-0.0234416	-0.00813595	0.143874	0.445429	0.614222			0.067869
FBgn0013763	3	CG5210	-0.638111	-0.52748	-0.126934	0.262668	0.537089	0.965138			0.067867
FBgn0052161	3	CG32161	-0.466368	-0.432993	0.012011	0.123657	0.264162	0.376631			0.0678339
FBgn0263258	3	chas	-0.611856	-0.128257	-0.049812	0.185316	0.629614	0.985561			0.0677521
FBgn0037554	3	DNApol-iota	-0.688935	-0.243472	-0.17471	0.310128	0.464337	0.817026			0.0677088
FBgn0266363	3	CG45011	-0.634129	-0.344241	-0.104273	0.239554	0.24881	0.94219			0.0676406
Cas9	1	N/A	-0.177378	-0.169609	-0.146628	-0.0815016	0.216602	0.497389	0.674819	0.870127	0.06755
FBgn0038808	3	Srp14	-0.246346	0.0651151	0.0696721	0.29869					0.0673936
FBgn0001120	3	gnu	-0.487993	-0.0416608	0.0673678	0.186132	0.892462				0.0673678
FBgn0000253	1	Cam	-1.32147	-0.394745	-0.345512	0.0350694	0.0996011	0.385569	1.12154	2.50846	0.0673352
FBgn0262732	3	mbf1	-0.815636	-0.0372953	-0.012911	0.147511	0.192777	0.565067			0.0673002
FBgn0011769	2	Fdx1	-0.0985525	0.0458701	0.0887199	0.123328					0.067295
FBgn0259701	3	CG42355	-0.611369	-0.202609	0.0672898	0.292015	0.542164				0.0672898
FBgn0034454	3	CG15120	-1.78322	-0.44758	-0.0791572	0.213735	0.309604	0.464301			0.0672888
FBgn0036433	3	CG9628	-0.300421	-0.0270137	0.034779	0.0996227	0.332151	0.677068			0.0672009
FBgn0036770	2	Prestin	-0.75254	-0.135262	0.0669809	0.690302	0.851697				0.0669809
FBgn0030624	3	CG9106	-0.365434	-0.234578	-0.0719667	0.205868	0.356392	1.15373			0.0669505
FBgn0086681	3	Mst36Fa	-0.571704	-0.386806	-0.0623448	0.196196	0.519877	0.844977			0.0669257
FBgn0029857	3	wuho	-0.280094	-0.0439667	0.061435	0.0723675	0.873816	1.79138			0.0669012
FBgn0265714	3	CG44521	-0.17903	0.0159915	0.0236491	0.110153	0.16638	0.175626			0.0669011
FBgn0035014	3	CG13581	-0.803223	-0.0504799	0.0668482	0.266641	0.313792				0.0668482
FBgn0262787	3	CG43168	-1.09908	-0.322291	-0.182298	0.315903	0.389839	0.772907			0.0668026
FBgn0267383	3	Ubc87F	-0.201318	-0.18209	-0.0707811	0.2043	0.337627	0.398508			0.0667592
FBgn0035687	3	CG13296	-0.503044	-0.117462	0.0666307	0.478346	0.66599				0.0666307
FBgn0032554	3	CG15278	-0.188732	-0.0770181	0.210239	0.370921					0.0666105
FBgn0010173	3	RpA-70	-0.392416	0.0113262	0.121858	0.246554					0.0665921
FBgn0030278	3	CG15200	-1.06287	-0.54432	-0.061551	0.194537	0.428853	0.458522			0.0664932
FBgn0016119	3	ATPsynCF6	-0.74625	-0.501796	-0.00118	0.134139	0.322735	0.491481			0.0664796
FBgn0034377	3	CG15071	-0.559937	-0.36258	0.0532707	0.0796676	0.137911	0.389864			0.0664691
FBgn0034420	3	CG10737	-0.898868	-0.493934	0.0457976	0.0870876	0.187935	0.217101			0.0664426
FBgn0261276	3	Opa1	-0.392888	-0.133267	0.066439	0.175012	0.326096				0.066439
FBgn0035704	3	CG10144	-0.337496	-0.0446777	0.0663214	0.388512	0.529475				0.0663214
FBgn0033818	3	CG4712	-1.00124	-0.151135	0.0583988	0.0741905	0.27116	0.474127			0.0662946
FBgn0002842	3	sa	-0.237712	-0.0654946	0.0184876	0.114092	0.123617	0.573024			0.0662896
FBgn0262103	1	Sik3	-0.793224	-0.654062	-0.64881	-0.329318	0.46179	0.578898	0.960367	7.25433	0.0662358
FBgn0028538	2	Sec71	-0.564651	-0.0114691	0.0661765	0.69545	0.782651				0.0661765
FBgn0030512	3	CG9940	-1.04459	-0.222136	0.00499186	0.127333	0.335998	0.396209			0.0661622
FBgn0260393	3	CG17147	-0.424562	-0.309335	-0.0143116	0.146569	0.161437	0.313894			0.0661286
FBgn0264377	3	CG43829	-0.43602	-0.0777127	0.209806	0.669302					0.0660466
FBgn0033754	1	Ak6	-1.17466	-0.256185	-0.224477	0.356558	0.686736	2.53977			0.0660407
FBgn0000163	2	baz	-0.50364	-0.419378	-0.149036	0.281067	0.651715	1.88395			0.0660155
FBgn0262357	3	CG43055	-0.0471656	0.0222141	0.109481	0.449993					0.0658474
FBgn0050443	3	Opbp	-0.164431	-0.0455376	0.0658469	0.283392	0.715703				0.0658469
FBgn0037167	1	CG11425	-0.509504	-0.315036	-0.209354	-0.00618049	0.13785	0.179524	0.275316	0.673066	0.0658346
FBgn0017429	3	CG5989	-0.136613	-0.0551145	0.052683	0.0788841	0.214034	0.813379			0.0657836
FBgn0035915	3	S-Lap1	-0.0555171	0.0404224	0.0909701	0.555505					0.0656962
FBgn0037338	2	Snm1	-0.771003	-0.641569	-0.175249	0.306583	1.13273	6.34721			0.065667
FBgn0034789	1	PIP5K59B	-0.737597	-0.495647	-0.331191	-0.0338384	0.165056	0.512157	0.621486	1.47936	0.0656089
FBgn0013953	3	Esp	-0.435132	-0.165429	0.0379941	0.0930934	0.119713	0.849412			0.0655437
FBgn0034576	3	ND-B14.7	-0.512118	-0.359307	-0.029539	0.160318	0.349876	0.392617			0.0653897
FBgn0036023	3	CG18179	-0.923844	-0.512543	-0.0584505	0.189201	0.563691	0.892368			0.0653754
FBgn0033304	3	Cyp6a13	-0.101485	0.0224583	0.055177	0.0755027	0.449269	0.516335			0.0653399
FBgn0261998	3	CG42816	-0.420861	-0.305171	-0.11145	0.242074	0.5915	0.777179			0.0653118
FBgn0038606	3	CG15803	-0.504412	-0.352658	-0.0634592	0.193853	0.325595	0.517789			0.0651967
FBgn0260817	3	gkt	-0.172319	-0.16433	0.294398	0.303933					0.0650345
FBgn0028552	3	gammaSnap1	-0.360764	-0.247346	-0.148307	0.278287	0.312532	0.846379			0.06499
FBgn0263974	3	qin	-0.977234	-0.00863094	0.0649424	0.419002	0.533468				0.0649424
FBgn0028382	3	cyp33	-0.552168	-0.281889	0.411671	0.47143					0.0648909
FBgn0032229	3	CG5045	-0.295241	-0.179276	0.0647535	0.127499	0.195206				0.0647535
FBgn0029986	3	CG15332	-0.715931	0.0167289	0.0451396	0.0842404	0.554782	0.799723			0.06469
FBgn0035251	3	CG7967	-0.5026	-0.326676	-0.0269554	0.156226	0.331721	0.622127			0.0646351
FBgn0085227	3	CG34198	-0.0366955	-0.035948	-0.0314521	0.160564	0.298054	0.587525			0.0645558
FBgn0037372	3	CG2091	-0.243652	-0.0539601	0.182879	0.909939					0.0644595
FBgn0033376	3	CG8777	-1.49294	-0.578964	0.0101215	0.118766	0.638616	0.949715			0.0644439
FBgn0031082	3	CG17003	-0.0121881	0.00413451	0.0532769	0.0755832	0.25415	0.294315			0.0644301
FBgn0036187	1	RIOK1	-1.311	-0.712637	-0.479914	0.0643235	0.596105	0.707268	0.936989		0.0643235
FBgn0266579	2	tau	-0.390065	-0.00744074	0.0642935	0.140095	0.269265				0.0642935
FBgn0050359	1	Mal-A5	-0.735312	-0.114304	-0.0272687	0.0120479	0.11642	0.318938	1.47103	2.53457	0.064234
FBgn0003357	3	Jon99Ciii	-0.874995	-0.147697	-0.0730898	0.201416	0.275047	0.489617			0.0641632
FBgn0032260	3	CG13144	-0.16772	-0.0608826	0.040295	0.0878513	0.332302	0.841934			0.0640731
FBgn0035189	3	CG9119	-0.0997944	-0.00683756	0.0161978	0.111883	0.211595	0.215421			0.0640403
FBgn0027546	2	CG4766	-1.14444	-0.255521	0.0639442	0.0860504	0.538962				0.0639442
FBgn0040071	3	tara	-0.17373	-0.0192557	0.0606667	0.0672043	0.438303	0.910547			0.0639355
FBgn0034184	3	CG9646	-0.0950857	-0.080538	-0.0084439	0.136025	0.287101	0.710805			0.0637907
FBgn0035955	3	CG5194	-0.0999367	-0.0517484	0.0313717	0.0962081	0.123562	0.184975			0.0637899
FBgn0038492	3	Mur89F	-1.59087	-0.0824688	0.0110178	0.116477	0.348601	0.472617			0.0637474
FBgn0085358	3	Diedel3	-0.740049	-0.104777	-0.0117038	0.139087	0.176137	0.93991			0.0636918
FBgn0029747	3	CG5062	-0.463274	-0.105551	-0.0605444	0.187846	0.553242	0.676322			0.0636509
FBgn0034168	3	CG15614	-0.671051	-0.203509	0.0635697	0.151007	0.261456				0.0635697
FBgn0039214	3	puf	-0.642662	-0.268596	0.0275736	0.099454	0.495603	0.922683			0.0635138
FBgn0037021	3	CG11399	-0.313482	-0.308908	0.0497776	0.0770514	0.148053	0.494616			0.0634145
FBgn0027509	3	TBCD	-0.47169	-0.160844	-0.0496731	0.176456	0.240244	0.711322			0.0633915
FBgn0030638	2	CG11655	-0.789279	-0.509094	-0.256459	0.383215	0.539081	0.900442			0.0633777
FBgn0037120	3	CG11247	-0.239889	-0.156584	0.0633499	0.469973	0.496578				0.0633499
FBgn0086904	2	Nacalpha	-1.64814	-0.381196	-0.0560365	0.182708	0.700051	2.7163			0.0633358
FBgn0029529	3	CG13365	-0.303466	-0.0269538	0.0518681	0.0747889	0.0767507	0.738755			0.0633285
FBgn0036614	3	CG4925	-0.036829	0.0204809	0.0548436	0.0717868	0.142328	0.176705			0.0633152
FBgn0017457	2	U2af38	-1.35391	-1.09227	0.0632827	0.20145	0.530832				0.0632827
FBgn0086768	3	Pcmt	-0.418664	-0.35532	0.0632534	0.518516	0.74466				0.0632534
FBgn0267649	3	pre-mod(mdg4)-H	-0.473897	-0.36679	0.063253	0.110017	0.204296				0.063253
FBgn0030931	3	Rad51D	-0.0433761	-0.0265542	0.0220818	0.104416	0.205911	0.540973			0.0632487
FBgn0051690	3	CG31690	-0.253783	-0.0960568	0.0095344	0.116896	0.304614	0.450734			0.0632151
FBgn0031364	3	CG17648	-1.22964	-0.396027	-0.108899	0.23529	0.523441	0.711142			0.0631956
FBgn0032924	3	Nbr	-0.406012	-0.356922	-0.062179	0.188469	0.224108	0.300518			0.0631451
FBgn0032086	3	CG17906	-0.306385	-0.232407	-0.00229216	0.128416	0.335922	0.951042			0.063062
FBgn0267255	3	CG45691	-0.977067	-0.284871	0.0630375	0.255206	1.01337				0.0630375
FBgn0039564	3	CG5527	-0.609983	-0.414684	-0.218749	0.344763	0.553868	0.727622			0.0630071
FBgn0040843	3	CG15213	-1.15254	-0.124033	0.0567684	0.0691912	0.443832	0.546493			0.0629798
FBgn0000520	3	dwg	-0.869145	-0.196102	-0.0453185	0.171278	0.531114	0.925526			0.0629797
FBgn0053530	3	Acp53C14c	-0.664165	-0.173676	0.299497	0.587216					0.0629108
FBgn0005779	1	PpD6	-0.575276	-0.310847	-0.25995	0.0612121	0.0646076	0.0846799	0.129071	0.234895	0.0629098
FBgn0036205	3	CG14131	-0.530062	-0.394111	0.00915016	0.116519	0.358606	0.805812			0.0628343
FBgn0030014	3	CG15337	-1.06552	-0.626092	-0.196453	0.322039	0.423306	0.815478			0.0627931
FBgn0039239	3	CG13641	-0.412526	-0.197256	-0.12631	0.251505	0.531637	1.23764			0.0625977
FBgn0025643	3	CG3588	-0.214336	0.0248613	0.0625641	0.118898	0.224963				0.0625641
FBgn0039296	3	CG10420	-0.271952	-0.236538	-0.0236783	0.148805	0.176884	0.475965			0.0625632
FBgn0085192	3	CG34163	-0.424105	0.0108537	0.114259	0.490972					0.0625565
FBgn0260477	3	CG30283	-0.500662	-0.121568	0.0623323	0.175012	0.506423				0.0623323
FBgn0264907	3	CG44098	-3.62366	-0.135533	-0.0391917	0.163494	0.253968	0.876462			0.0621513
FBgn0032153	3	CG4537	-0.190243	-0.155346	-0.00604281	0.130132	0.151427	0.258285			0.0620447
FBgn0085273	3	CG34244	-0.182671	-0.148921	0.0620252	0.170383	0.652924				0.0620252
FBgn0038740	3	CG4562	-0.574513	-0.119637	0.0618789	0.348118	0.437404				0.0618789
FBgn0033648	3	Ir48b	-0.904577	0.0523728	0.0618752	0.149259	0.558154				0.0618752
FBgn0036919	2	Grasp65	-0.737344	-0.258989	-0.144177	0.267851	0.769906	2.46343			0.061837
FBgn0011273	3	Acam	-0.670543	-0.600759	0.0618022	0.129227	0.291029				0.0618022
FBgn0031782	3	WDR79	-0.53658	-0.480611	0.061795	0.297391	0.428807				0.061795
FBgn0038078	3	CG14391	-0.408881	-0.118006	0.0615938	0.2864	0.2937				0.0615938
FBgn0028942	3	CG16852	-0.246386	-0.0175085	0.14032	0.398211					0.0614058
FBgn0029868	3	ND-B16.6	-1.92561	-0.532933	0.655743	0.907667					0.0614053
FBgn0000565	3	Eip71CD	-0.373795	-0.187298	0.0147018	0.108032	0.204971	0.380801			0.0613668
FBgn0033286	3	CG2127	-0.769163	-0.106719	0.0613055	0.0862844	0.297113				0.0613055
FBgn0052576	2	CG32576	-1.28434	-1.0915	0.0427363	0.0798705	0.576468	0.929226			0.0613034
FBgn0259728	3	CG42382	-0.872392	-0.204104	0.0309113	0.091602	0.215731	0.454613			0.0612567
FBgn0035563	3	CG13716	-0.492831	-0.421099	0.543345	1.20266					0.0611232
FBgn0045843	3	RacGAP84C	-0.994281	-0.0583762	0.0610503	0.172618	0.480302				0.0610503
FBgn0033633	3	Smyd4-3	-0.665159	-0.216901	0.035275	0.0868187	0.521846	0.764202			0.0610468
FBgn0030998	3	CG14195	-0.423457	-0.384545	-0.123362	0.245452	0.289431	0.43798			0.0610452
FBgn0029669	3	CG13021	-0.416508	-0.233198	-0.0642802	0.18611	0.476768	0.559501			0.0609148
FBgn0266377	1	Pde8	-1.02074	-0.955518	-0.67246	0.0530684	0.0687085	0.168739	0.627175	0.871105	0.0608884
FBgn0062413	2	Ctr1A	-1.16197	-0.156223	-0.14262	0.264232	0.275812	0.981731			0.060806
FBgn0266673	3	Sec10	-0.622596	-0.184838	0.0366694	0.0849381	0.24859	0.516958			0.0608038
FBgn0015925	3	csul	-1.07876	-0.244355	0.0607344	0.14942	0.216615				0.0607344
FBgn0038110	3	CG8031	-0.703905	-0.166118	-0.111075	0.232326	0.732698	2.01605			0.0606257
FBgn0002629	3	E(spl)m4-BFM	-0.408038	-0.294196	0.0451467	0.0760875	0.150082	0.418342			0.0606171
FBgn0031777	3	CG9154	-0.490577	-0.0064517	0.0404015	0.0807138	0.226134	1.07829			0.0605576
FBgn0030661	1	CG8105	-0.129345	-0.119455	-0.0664642	-0.0256376	0.146747	1.09846	1.89827	4.10162	0.0605549
FBgn0022349	3	CG1910	-0.628586	-0.457715	0.0495146	0.071581	0.101059	0.236224			0.0605478
FBgn0030001	3	cyr	-0.309431	-0.196856	0.0117341	0.109258	0.434292	0.667928			0.0604959
FBgn0033087	3	Hsepi	-0.089187	0.0248965	0.0253623	0.095536	0.286643	0.296358			0.0604492
FBgn0085193	3	CG34164	-0.0767215	-0.0378734	0.0364788	0.0841159	0.213091	0.774431			0.0602974
FBgn0024251	3	bbx	-0.612124	-0.0937699	0.00378689	0.116577	0.396873	0.404929			0.0601821
FBgn0034903	3	CG9850	-0.265623	-0.247961	0.0601765	0.0643455	1.17906				0.0601765
FBgn0027342	3	fz4	-0.369331	-0.0858172	0.015473	0.104855	0.261016	0.958627			0.0601638
FBgn0039326	3	CG10562	-0.689685	-0.114392	0.0601501	0.168614	0.221435				0.0601501
FBgn0030053	3	CG12081	-0.953346	-0.0121657	0.000394717	0.119746	0.230893	0.322701			0.0600704
FBgn0035982	3	CG4461	-0.683713	-0.101997	-0.0346762	0.154544	0.326564	0.446383			0.0599337
FBgn0039356	3	CG5039	-0.334146	-0.0378551	0.0322752	0.0874815	0.297291	0.335336			0.0598783
FBgn0022987	2	qkr54B	-0.561035	-0.311725	-0.098428	0.218158	0.650119	0.862857			0.0598652
FBgn0001254	3	ImpE2	-0.59182	-0.50726	-0.196005	0.315694	0.435431	0.79398			0.0598444
FBgn0015766	3	Msr-110	-0.28091	0.0188631	0.0598185	0.0836333	0.217127				0.0598185
FBgn0039504	3	CG14260	-0.713864	-0.134746	0.0280355	0.0915217	0.136976	0.301473			0.0597786
FBgn0023515	3	CG14814	-0.240359	-0.108781	0.228176	0.296805					0.0596975
FBgn0035148	3	CG3402	-0.403474	-0.0309144	0.0391945	0.0801524	0.126019	0.619287			0.0596735
FBgn0032474	3	DnaJ-H	-0.464083	-0.457648	0.0375345	0.0817213	0.47996	0.776566			0.0596279
FBgn0038106	3	CG7488	-0.841272	-0.28235	0.0340029	0.0852493	0.111581	0.312459			0.0596261
FBgn0265988	3	mv	-0.0487816	-0.0119587	0.0595333	0.34427	0.633268				0.0595333
FBgn0266101	3	CG44838	-0.573636	-0.480638	0.0120747	0.106869	0.357922	0.7002			0.0594716
FBgn0086129	3	snama	-0.671718	-0.0269737	-0.00865836	0.127502	0.131487	0.488928			0.059422
FBgn0034646	3	Rae1	-0.36139	-0.248288	0.0593954	0.3219	0.369329				0.0593954
FBgn0034479	2	CG8654	-1.6193	-0.428685	-0.0799534	0.198498	1.8452	3.30929			0.0592721
FBgn0035416	3	gry	-0.318121	0.00466213	0.00629521	0.112173	0.289774	0.886723			0.059234
FBgn0035598	3	CG4669	-0.356462	-0.113092	-0.0755861	0.193834	0.581903	1.44012			0.0591241
FBgn0039184	3	CG6432	-0.513285	-0.275222	-0.0742985	0.192493	0.428314	1.0527			0.0590971
FBgn0052351	3	S-Lap2	-0.59156	-0.0174159	0.0232444	0.0949381	0.299267	0.38706			0.0590913
FBgn0001147	2	gsb-n	-0.483104	-0.218587	0.0589372	0.0590188	0.356442	0.625349			0.058978
FBgn0037737	3	Pnn	-0.370059	-0.244262	-0.165034	0.282859	0.692638	0.793642			0.0589127
FBgn0031659	3	CG14043	-0.173593	-0.147392	0.0132363	0.104474	0.230697	0.360482			0.0588551
FBgn0024846	1	p38b	-1.04158	-0.709399	-0.502034	-0.149256	0.266715	0.312748	0.771447	0.780678	0.0587296
FBgn0038324	3	CG5038	-1.75156	-0.383957	-0.0303835	0.147726	0.324505	0.66017			0.0586712
FBgn0010504	2	kermit	-1.01087	-0.168619	0.0048907	0.11245	0.369659	1.00011			0.0586706
FBgn0029947	3	CG1999	-0.0614039	-0.00180483	0.0175248	0.0995633	0.270009	0.279904			0.058544
FBgn0036897	3	CG8786	-0.15124	-0.0673209	-0.000926304	0.117979	0.370736	0.708068			0.0585264
FBgn0032089	3	Rcd-1r	-0.596211	-0.582223	0.0178497	0.0991408	0.165993	0.297637			0.0584953
FBgn0031492	2	CG3542	-2.25868	-0.787534	0.0563128	0.0605215	0.373627	0.847824			0.0584171
FBgn0031505	2	ND-B14.5B	-0.743078	-0.33368	0.0517774	0.0649213	0.560843	0.634348			0.0583493
FBgn0033133	3	Tsp42Ek	-1.07812	-0.319122	-0.0216893	0.138367	0.260868	0.402023			0.0583387
FBgn0035707	3	CG8368	-0.649058	-0.416965	-0.062621	0.179223	0.260976	0.401948			0.0583011
FBgn0025525	3	bab2	-1.00684	-0.643827	0.0235835	0.0929156	0.779692	0.895353			0.0582495
FBgn0040334	2	Tsp3A	-0.418661	-0.230468	-0.125735	0.242021	1.12403	4.06114			0.0581431
FBgn0259224	2	CG42324	-0.816833	-0.267605	0.0580975	0.248232	0.317184				0.0580975
FBgn0033752	3	CG8569	-0.392089	-0.190907	-0.0441009	0.160291	0.3733	0.855943			0.0580952
FBgn0036438	3	CG13477	-0.298798	0.0229205	0.047885	0.0683001	0.419796	0.73268			0.0580925
FBgn0040351	3	CG11638	-0.553416	-0.316325	-0.0474195	0.163541	0.192704	0.369762			0.0580608
FBgn0037188	2	CG7369	-0.207662	-0.183942	0.0580109	0.340234	0.771586				0.0580109
FBgn0003980	3	Vm26Ab	-0.575403	-0.332951	-0.0114213	0.127283	0.190753	0.313614			0.0579308
FBgn0086446	3	DCTN6-p27	-0.223349	-0.0847425	0.0578259	0.33009	0.501085				0.0578259
FBgn0035844	3	CG13676	-0.51731	-0.43463	-0.00789481	0.123484	0.237831	0.714303			0.0577945
FBgn0067102	1	GlcT-1	-0.286281	-0.149515	-0.113226	0.0576373	0.437597	0.958246	1.96674		0.0576373
FBgn0038032	2	CG10096	-0.303005	-0.205984	0.0495555	0.0656166	0.661604	1.53701			0.057586
FBgn0029942	3	CG2059	-0.35822	-0.138347	-0.0283005	0.142864	0.3292	0.824429			0.057282
FBgn0038415	3	CG17929	-0.512657	-0.0680726	-0.0288084	0.143369	0.217289	0.752864			0.0572804
FBgn0039855	3	CG1638	-0.298943	-0.00770447	-0.000379188	0.114855	0.257665	0.430395			0.0572377
FBgn0004102	2	oc	-0.839333	-0.0695481	-0.00836105	0.122766	0.312032	0.818419			0.0572024
FBgn0261681	3	CG42728	-0.469595	-0.351437	0.0171455	0.0970343	0.984323	1.21122			0.0570899
FBgn0037086	3	CG7202	-0.606044	-0.312228	0.0167346	0.0974231	0.285642	0.548503			0.0570789
FBgn0028897	3	CG4935	-0.0319082	0.0407459	0.0733586	1.46154					0.0570523
FBgn0005386	2	ash1	-0.767707	-0.562864	-0.401369	0.515329	1.48724	2.25821			0.0569801
FBgn0011606	2	Klp3A	-0.525244	-0.480768	-0.0444763	0.158414	1.177	3.39298			0.0569689
FBgn0038076	3	Cyp313a4	-0.563781	-0.0188521	0.056932	0.198495	0.439975				0.056932
FBgn0031613	3	HP6	-0.623482	-0.131951	-0.0306256	0.144489	0.285375	0.34374			0.0569315
FBgn0261682	3	CG42729	-0.210873	-0.16533	-0.0431645	0.157008	0.222933	0.602157			0.056922
FBgn0031229	3	CG3436	-0.399361	-0.312351	0.426052	0.867858					0.0568505
FBgn0014949	2	btn	-0.264381	-0.0745363	-0.0209724	0.13453	0.681637	0.873945			0.0567788
FBgn0030926	3	psh	-0.607243	-0.197001	-0.0164953	0.129995	0.273505	0.643845			0.05675
FBgn0085383	2	CG34354	-0.730423	-0.202742	-0.155585	0.268994	0.645744	1.57978			0.056705
FBgn0035343	3	CG16762	-0.457077	-0.212803	0.0433157	0.0699817	0.275743	0.569769			0.0566487
FBgn0020762	3	Atet	-0.951847	-0.315924	-0.199612	0.00352505	0.109715	0.465946	0.48774	0.64127	0.05662
FBgn0027564	3	CG3149	-0.61729	-0.112032	0.0370424	0.0761774	0.201952	0.405619			0.0566099
FBgn0052283	3	Drsl3	-0.672973	-0.41855	0.0232974	0.0899083	0.273513	0.280235			0.0566028
FBgn0014879	2	Set	-0.910472	-0.282404	-0.182281	0.295133	0.610305	4.55496			0.0564261
FBgn0264546	3	CG43925	-0.504456	-0.245785	-0.0941907	0.206984	0.251474	1.52456			0.0563968
FBgn0036377	3	CG10710	-0.647576	-0.514948	-0.11291	0.225452	0.293955	0.409298			0.0562707
FBgn0004106	1	Cdk1	-0.329489	-0.0794417	0.0562201	0.122604	0.257182				0.0562201
FBgn0031476	3	CG8813	-0.746581	-0.343928	0.0145476	0.0974232	0.287466	0.672717			0.0559854
FBgn0040097	3	lectin-30A	-0.508089	-0.255071	0.0559828	0.58558	1.11022				0.0559828
FBgn0031270	3	CG13689	-0.357245	-0.317488	-0.0542311	0.166189	0.685715	1.18496			0.0559787
FBgn0032074	3	Tsp29Fa	-0.0956512	-0.0864888	0.0559393	0.0803343	0.327492				0.0559393
FBgn0040031	3	CG12061	-0.612795	-0.144984	0.0559389	0.362096	0.679814				0.0559389
FBgn0031277	3	CG13947	-0.419381	-0.166281	-0.0274527	0.139253	0.275177	0.459244			0.0558999
FBgn0036751	3	Adgf-B	-0.433713	-0.287484	0.0377099	0.0740898	0.40046	0.678568			0.0558999
FBgn0040106	3	lectin-21Cb	-0.811954	-0.668663	0.0113051	0.100362	0.240176	0.390385			0.0558338
FBgn0037544	3	CG11035	-0.943152	0.0474337	0.0558145	0.532566	1.03414				0.0558145
FBgn0039286	3	dan	-0.75505	-0.193304	0.0138116	0.0977463	0.205813	0.251239			0.0557789
FBgn0034768	3	Obp58b	-0.367697	-0.0842417	0.00655482	0.104864	0.440491	0.474212			0.0557094
FBgn0026403	1	Ndg	-1.14119	-0.476939	-0.0419165	0.0135368	0.097862	0.160153	0.164165	0.814129	0.0556994
FBgn0033061	3	SmydA-5	0.0337917	0.0434016	0.0504402	0.0607959	0.209692	0.964024			0.0556181
FBgn0039879	3	Ir100a	-0.238787	-0.0123086	0.0153235	0.0958295	0.327799	0.827793			0.0555765
FBgn0050177	3	CG30177	-0.32955	-0.206179	-0.077345	0.188494	0.256166	0.420733			0.0555745
FBgn0042186	3	CG17239	-0.533482	-0.138752	0.0555621	0.587716	0.667711				0.0555621
FBgn0262889	3	CG43244	-0.37606	-0.0651793	-0.0453047	0.156383	0.231815	0.458642			0.0555391
FBgn0033031	3	CG8245	-0.0705869	-0.0285646	0.139634	0.22374					0.0555348
FBgn0260959	3	MCPH1	-0.170349	-0.117122	0.0312398	0.0797082	0.326289	0.371282			0.055474
FBgn0035859	3	CG13678	-0.134328	-0.100291	0.0554129	0.0566597	0.682342				0.0554129
FBgn0003444	3	smo	-0.989399	-0.214242	0.0161341	0.0946414	0.326665	0.483711			0.0553878
FBgn0027532	2	CG7139	-0.469018	-0.291843	-0.00455016	0.115272	0.376018	2.11578			0.0553609
FBgn0086712	3	Egm	-0.963915	-0.123711	0.0553347	0.13901	0.238208				0.0553347
FBgn0003965	3	v	-0.192075	-0.147994	0.0119507	0.09869	0.278385	0.882817			0.0553204
FBgn0033767	3	CG13148	-0.278412	-0.0774397	0.0552635	0.318522	1.08648				0.0552635
FBgn0053772	3	CG33772	-0.444838	-0.35886	0.0552567	0.173634	0.188929				0.0552567
FBgn0034427	3	CG10474	-0.0786734	-0.0727035	0.0550472	0.207675	0.788184				0.0550472
FBgn0031365	3	CG17650	-0.0726977	-0.0346422	-0.0128636	0.122896	0.832635	1.2663			0.0550159
FBgn0052104	3	CG32104	-0.30003	-0.0684088	0.0550138	0.0772869	1.41149				0.0550138
FBgn0028872	3	CG18095	-1.14141	-0.628379	0.0549895	0.161983	0.175658				0.0549895
FBgn0052475	3	mthl8	-1.09026	-0.670471	-0.0326337	0.14261	0.301043	1.84803			0.0549881
FBgn0261287	3	ymp	-0.507674	-0.0904543	-0.0162515	0.126207	0.432217	0.558432			0.0549779
FBgn0039787	3	CG9702	-0.320801	-0.154042	0.0549448	0.0580955	0.149042				0.0549448
FBgn0039958	1	CG12567	-3.61994	-0.853699	-0.522596	0.0484152	0.0613956	0.171585	0.176441	0.707965	0.0549054
FBgn0053094	2	Synd	-0.797279	0.0279376	0.0548549	0.203373	0.365275				0.0548549
FBgn0031461	2	daw	-0.630865	-0.480324	-0.250831	0.360504	0.585089	0.632742			0.0548366
FBgn0262517	3	Ltn1	-0.838072	-0.317175	-0.0412047	0.150771	0.286428	0.687107			0.0547831
FBgn0052204	3	CG32204	-0.496315	-0.0869789	0.0482052	0.0612002	0.597074	0.86217			0.0547027
FBgn0038532	3	CG14322	-0.478541	-0.46157	0.0488519	0.060531	0.260843	0.413144			0.0546915
FBgn0030592	3	CG9514	-0.745686	-0.074887	0.0295434	0.0797104	0.177292	0.704921			0.0546269
FBgn0260653	3	serp	-0.801631	-0.407551	0.0464693	0.0627713	0.441907	0.574329			0.0546203
FBgn0262960	3	CG43271	-0.293763	0.00768989	0.101411	0.375792					0.0545503
FBgn0031579	3	CG15422	-2.01802	-0.446022	-0.104752	0.213848	0.271406	0.630833			0.0545478
FBgn0033691	3	CG8860	-0.471027	-0.0989458	0.0510485	0.0579709	0.290979	0.807288			0.0545097
FBgn0262123	3	l(2)41Ab	-0.17676	-0.0943687	0.203006	0.360409					0.0543188
FBgn0034814	3	CG9890	-0.403839	-0.0826864	-0.0368562	0.145446	0.282971	0.512946			0.0542947
FBgn0039942	3	CG17163	-0.97892	0.0317117	0.0768254	0.556516					0.0542686
FBgn0046888	3	CG31750	-0.285205	-0.0237105	0.132227	0.457388					0.0542581
FBgn0035473	3	mge	-0.624547	-0.0603172	0.0539351	0.0545212	0.175125	0.34015			0.0542281
FBgn0032447	3	PICK1	-0.473171	-0.254903	-0.013967	0.122355	0.448805	0.681609			0.0541939
FBgn0024996	3	eIF2B-beta	-2.08775	-0.552874	-0.15376	0.262046	0.377833	0.475566			0.0541427
FBgn0046875	3	Obp83g	-0.175173	-0.0364162	0.144651	0.297324					0.0541175
FBgn0035413	3	CG14958	-0.11761	-0.0522807	0.0338285	0.0743093	0.0949295	0.321965			0.0540689
FBgn0050376	3	CG30376	-1.00944	-0.291778	-0.0260294	0.134077	0.546291	0.599019			0.0540236
FBgn0028569	2	robl37BC	-0.738753	-0.514145	-0.0376328	0.145618	0.592408	0.995075			0.0539926
FBgn0038485	3	CG5255	-0.483298	-0.0948801	0.0538475	0.0723558	0.372014				0.0538475
FBgn0033403	3	CG13739	-0.571974	-0.326034	0.0416935	0.0659221	0.465365	0.472002			0.0538078
FBgn0032505	3	CG16826	-0.734544	-0.203225	0.0353739	0.0722299	0.339775	0.444905			0.0538019
FBgn0005632	2	faf	-0.651109	-0.311191	-0.300119	0.407686	1.1481	3.40131			0.0537832
FBgn0032095	3	Toll-4	-0.735302	0.0473839	0.0599666	0.519642					0.0536752
FBgn0035233	3	Pex10	-0.141745	-0.0273505	0.0536383	0.13633	0.315952				0.0536383
FBgn0053349	3	ppk25	-0.843174	-0.029952	0.0204416	0.0867636	0.0909484	0.386022			0.0536026
FBgn0038980	2	Octbeta1R	-1.24091	-0.0997494	0.0535715	0.931462	1.10592				0.0535715
FBgn0036990	3	mRpL15	-0.409223	-0.0765731	-0.00972149	0.116767	0.118033	0.393906			0.0535227
FBgn0032017	3	CG7810	-0.715043	-0.278049	0.0534852	0.0762486	0.484363				0.0534852
FBgn0045980	1	niki	-0.518915	-0.450335	-0.208897	-0.0543807	0.161265	0.301777	0.565933	0.65862	0.0534422
FBgn0003714	3	tko	-0.653034	-0.134661	0.0128588	0.0938662	0.472847	0.718865			0.0533625
FBgn0035122	3	mRpL17	-1.07279	-0.43397	-0.0105202	0.117219	0.181223	0.546776			0.0533496
FBgn0031711	3	CG6907	-0.17279	-0.122982	-0.0422231	0.148885	0.366926	0.601411			0.053331
FBgn0034415	2	CG15116	-1.67536	-0.212803	0.053311	0.129093	1.07604				0.053311
FBgn0032240	3	CG17768	-0.116922	0.0116519	0.0949672	0.30179					0.0533096
FBgn0085438	3	CG34409	-1.13589	-0.227874	-0.0192602	0.12587	0.662091	0.6916			0.0533049
FBgn0262482	3	CG43072	-0.231857	-0.117877	0.0532936	0.074355	0.152013				0.0532936
FBgn0031973	3	Spn28Dc	-1.03565	-0.539392	0.00459779	0.101967	0.46418	0.49013			0.0532823
FBgn0014859	2	Hr38	-0.63256	-0.328237	0.0532722	0.440283	0.537518				0.0532722
FBgn0032906	2	RPA2	-0.767379	-0.511532	0.617958	1.38735					0.053213
FBgn0042696	2	NfI	-0.33979	-0.0926759	-0.0170544	0.123086	0.663516	1.018			0.053016
FBgn0039092	3	CG16723	-0.467418	-0.0652633	0.0530096	0.0640437	0.702048				0.0530096
FBgn0053290	3	CG33290	-0.628377	-0.0970735	0.00909172	0.0967636	0.103784	0.432854			0.0529277
FBgn0033886	3	Rpn13	-0.896551	0.0310843	0.0316998	0.074137	0.232603	1.2096			0.0529184
FBgn0262583	3	CG43123	-0.236385	0.0144722	0.0528843	0.196888	1.02204				0.0528843
FBgn0025355	3	SuUR	-0.287933	-0.229538	-0.120159	0.225889	0.635155	0.772391			0.0528654
FBgn0023416	3	Ac3	-0.7765	-0.596351	0.0528131	0.407536	0.51655				0.0528131
FBgn0026619	3	Taz	-0.405103	-0.0837839	0.0527943	1.203	1.21555				0.0527943
FBgn0039852	3	nyo	-0.425669	-0.296637	0.000926412	0.104582	0.472104	0.501022			0.052754
FBgn0086444	3	l(2)37Cb	-0.25867	-0.221086	-0.0283105	0.133784	0.336835	0.43655			0.0527366
FBgn0259991	3	CG42488	-0.13686	-0.106412	0.211818	0.399231					0.052703
FBgn0015834	3	Trip1	-0.933202	-0.505195	0.0526899	0.351114	0.45434				0.0526899
FBgn0250871	3	pot	-0.426587	-0.180374	-0.159019	0.264293	0.400765	0.625441			0.0526373
FBgn0038631	3	CG7695	-0.464982	-0.200837	-0.088405	0.193514	0.473936	0.772088			0.0525543
FBgn0050486	3	CG30486	-0.763488	-0.153526	0.0129459	0.092094	0.419421	0.538282			0.0525199
FBgn0003140	1	PpY-55A	-0.701067	-0.441125	-0.367258	0.0273823	0.0774438	0.15265	1.04233	3.60784	0.0524131
FBgn0266492	3	SclB	-1.587	-0.815366	-0.00239295	0.107168	0.27792	0.301365			0.0523874
FBgn0035294	3	Mfap1	-1.07114	-0.171737	-0.0149584	0.119653	0.235713	0.312875			0.0523475
FBgn0030479	2	Rbp1-like	-0.252197	-0.0984129	0.00688001	0.0977083	0.506335	0.594194			0.0522942
FBgn0034493	3	CG8908	-0.495276	-0.310873	-0.0282801	0.132868	0.147565	0.276766			0.0522937
FBgn0038482	3	CG4053	-0.461315	-0.431326	-0.23799	0.342522	0.358752	1.23338			0.0522663
FBgn0037577	3	CG7443	-0.30425	-0.294843	0.0213408	0.0831236	0.403876	0.527067			0.0522322
FBgn0035522	3	CG1273	-0.438241	-0.119204	-0.0625642	0.166839	0.215177	0.286763			0.0521372
FBgn0053834	2	His1:CG33834	-0.271945	-0.225478	0.329376	0.779044					0.0519489
FBgn0000996	3	dup	-0.873721	-0.0090611	-0.000641297	0.104314	0.242586	0.614952			0.0518361
FBgn0031471	3	CG3117	-0.101876	-0.0594378	0.0473382	0.0563295	0.0666224	0.826631			0.0518339
FBgn0033468	3	CG1418	-0.506789	-0.320499	-0.108243	0.21183	0.27619	0.433378			0.0517935
FBgn0262170	3	CG42878	-0.238512	-0.0567222	0.0251435	0.0784222	0.453696	0.539802			0.0517828
FBgn0002869	3	MtnB	-0.390462	-0.241425	0.00247039	0.10109	0.106203	0.52789			0.0517804
FBgn0003483	3	spn-E	-0.565823	-0.046477	-0.03873	0.142228	0.399091	0.490296			0.0517491
FBgn0034269	2	CG6406	-1.05868	0.00876424	0.0516835	1.30726	1.59998				0.0516835
FBgn0031689	3	Cyp28d1	-0.443307	-0.0596978	0.00870101	0.0945498	1.01435	1.06583			0.0516254
FBgn0037822	3	CG14683	-0.613401	-0.588377	0.0301547	0.0729174	0.167377	0.890855			0.051536
FBgn0032051	3	CG13097	-0.509208	-0.16561	-0.0665986	0.169565	0.241145	0.396924			0.051483
FBgn0035238	2	CG12104	-0.768034	-0.685036	-0.0472775	0.150217	0.190828	2.30948			0.0514698
FBgn0030775	3	CG9673	-0.332661	-0.0680001	-0.0571581	0.160047	0.432191	0.588962			0.0514446
FBgn0038678	3	mRpL55	-0.310371	-0.0751847	-0.00685724	0.109695	0.721595	2.38958			0.0514189
FBgn0032694	3	MESR3	-0.239279	-0.19038	-0.0693872	0.171941	0.227382	0.411225			0.0512769
FBgn0263113	3	CG43370	-0.45355	-0.250614	0.0511318	0.325295	0.647763				0.0511318
FBgn0053012	3	CG33012	-0.509109	-0.195307	0.0511097	0.428636	0.737657				0.0511097
FBgn0032140	3	CG13117	-0.833899	-0.477362	-0.108074	0.210207	0.27537	0.614904			0.0510665
FBgn0034972	3	CG10339	-0.97339	-0.709034	-0.055352	0.157448	0.539513	0.978764			0.051048
FBgn0026056	3	Rlip	-0.585305	-0.16931	0.0257438	0.0762906	0.405895	0.957182			0.0510172
FBgn0053289	3	ppk5	-0.271694	-0.238229	0.340224	1.36445					0.0509975
FBgn0051867	3	CG31867	-0.181198	-0.0994393	0.000485184	0.101475	0.325995	0.850496			0.0509803
FBgn0030386	3	CG2574	-0.0356423	0.0202715	0.0342953	0.0676444	0.10297	0.748707			0.0509699
FBgn0266717	3	Bruce	-0.707719	-0.357418	0.0509422	0.138055	0.514284				0.0509422
FBgn0050499	2	CG30499	-0.544279	-0.33158	-0.0581124	0.15986	0.321317	0.86391			0.050874
FBgn0031913	3	CG5958	-0.726349	-0.230805	-0.041146	0.14274	0.346298	0.47358			0.050797
FBgn0031233	2	Tbc1d15-17	-0.285167	-0.0146604	0.0507824	0.088921	0.34724				0.0507824
FBgn0040366	3	CG11398	-0.594679	-0.144909	-0.0346675	0.135978	0.265155	1.39407			0.0506554
FBgn0053234	2	CG33234	-0.609012	-0.426455	-0.210457	0.311752	1.02978	3.29544			0.0506478
FBgn0039760	3	CG9682	-0.360952	-0.0848645	0.0279364	0.0732844	0.093152	0.110759			0.0506104
FBgn0037698	2	CG16779	-0.544178	-0.149902	-0.110547	0.211698	0.418636	0.56939			0.0505758
FBgn0283450	1	Glo1	-0.62616	-0.612789	-0.541994	-0.330046	0.430854	0.640651	0.818757	1.63133	0.0504042
FBgn0030170	3	CG2990	-0.304528	-0.295712	0.396464	0.484938					0.0503762
FBgn0051698	3	CG31698	-0.252243	-0.0346371	0.0495921	0.0510717	0.0880923	0.524917			0.0503319
FBgn0036749	3	CG7460	-0.934431	-0.387524	0.0503299	0.1834	0.223769				0.0503299
FBgn0036093	3	CG14154	-0.533582	-0.149028	-0.0140166	0.114659	0.300379	0.313236			0.0503212
FBgn0085222	3	CG34193	-0.677799	0.0383894	0.0503155	0.394828	0.767837				0.0503155
FBgn0250869	3	CG42240	-0.401517	-0.390832	-0.0597198	0.160331	0.441068	0.569221			0.0503057
FBgn0025469	3	slv	-0.173669	-0.0512714	-0.00117823	0.101771	0.301591	0.344056			0.0502962
FBgn0266438	3	CG45068	-0.469047	-0.40409	-0.00319529	0.103604	0.30389	0.708857			0.0502042
FBgn0032003	3	CG8349	-1.05628	-0.305803	0.405978	0.491055					0.0500877
FBgn0032214	2	CG4968	-0.816959	-0.0910515	0.0500036	0.766253	1.27828				0.0500036
FBgn0036226	3	CG7252	-0.304329	0.0261834	0.0737697	0.258337					0.0499766
FBgn0035689	3	CG7376	-0.482958	-0.20208	0.0499753	0.127419	0.363553				0.0499753
FBgn0038612	3	cona	-0.604791	0.0134805	0.036586	0.0633094	0.0649909	0.220517			0.0499477
FBgn0038866	3	CG5810	-0.493641	-0.376695	0.0498144	0.0843599	1.35278				0.0498144
FBgn0051100	3	CG31100	-0.294016	-0.183038	0.0497921	0.353214	0.425044				0.0497921
FBgn0038737	3	CG11447	-0.108814	-0.0770135	-0.0362177	0.135757	0.281497	0.309351			0.0497696
FBgn0053203	3	CG33203	-0.681359	-0.492212	-0.21406	0.313568	0.535212	1.18516			0.0497541
FBgn0085430	2	CG34401	-0.517002	-0.385165	0.0160679	0.0834012	0.48966	3.86639			0.0497346
FBgn0036220	3	CG5897	-0.176568	-0.136345	0.235719	0.733659					0.0496869
FBgn0038838	3	TotB	0.0231026	0.0401381	0.0592289	1.26046					0.0496835
FBgn0262827	3	CG43198	0.0312227	0.0395162	0.0597035	0.908245					0.0496099
FBgn0033320	3	CG8586	-0.618406	-0.528181	0.024566	0.074374	0.596156	0.698274			0.04947
FBgn0038640	3	CG7706	-0.633523	-0.321346	0.0324525	0.0664244	0.215315	0.641681			0.0494385
FBgn0035574	2	RhoGEF64C	-1.42545	-0.186141	-0.175585	0.274278	0.680294	1.73297			0.0493464
FBgn0026058	3	OdsH	-0.275062	-0.253266	-0.150665	0.249354	0.56312	0.608753			0.0493446
FBgn0039453	3	CG6403	-0.428076	-0.100195	0.0493301	0.200149	0.300822				0.0493301
FBgn0036583	3	CG13055	-2.93087	-0.288892	0.0492768	0.231829	0.386798				0.0492768
FBgn0034691	1	Synj	-0.471266	-0.301208	-0.0637385	0.0128589	0.0855381	0.186495	0.311923	3.14226	0.0491985
FBgn0027524	3	CG3909	-0.622737	-0.0633726	0.0491843	0.185381	0.687456				0.0491843
FBgn0035401	3	CG1291	-0.518599	-0.394089	-0.0524121	0.150749	0.700312	1.07447			0.0491683
FBgn0085292	3	CG34263	-0.524986	0.004251	0.0940724	0.118917					0.0491617
FBgn0030704	3	CG15916	-0.26758	-0.236177	0.049152	0.193332	0.258163				0.049152
FBgn0029716	3	CG3546	-0.33433	-0.131063	0.0209913	0.0772273	0.0845966	0.428718			0.0491093
FBgn0039101	3	CG16710	-0.193695	0.0452851	0.0490532	0.24396	0.426092				0.0490532
FBgn0034416	3	CG15109	-0.363596	-0.122079	0.0446414	0.0534231	0.110805	0.558125			0.0490323
FBgn0034059	3	CG8320	-0.478276	-0.00820198	0.036795	0.0612662	0.676161	0.893932			0.0490306
FBgn0266671	2	Sec6	-1.18552	-0.0285721	0.0489124	0.55377	0.637783				0.0489124
FBgn0031575	3	Cep97	-0.562354	-0.3255	0.0475413	0.0501762	0.216966	0.850992			0.0488588
FBgn0261611	3	CG42700	-0.348458	-0.125245	0.222872	1.30117					0.0488136
FBgn0034618	3	CG9485	-0.216594	-0.157227	-0.0560712	0.153622	0.244586	0.748863			0.0487754
FBgn0033979	2	Cyp6a19	-1.4446	-0.184611	0.0486449	1.02687	5.536				0.0486449
FBgn0052269	3	CG32269	-0.545512	-0.0220389	0.010985	0.0862606	0.560905	0.698026			0.0486228
FBgn0022893	3	Df31	-0.393576	-0.184762	-0.182664	0.279845	0.427092	0.980384			0.0485905
FBgn0036032	3	CG16711	-0.334981	-0.202272	-0.177639	0.27475	0.682457	1.2002			0.0485551
FBgn0036154	2	CG6168	-1.56658	-0.26928	0.366255	1.18563					0.0484877
FBgn0036771	3	CG14353	-0.805031	-0.284608	0.0484083	0.0606215	0.377019				0.0484083
FBgn0267348	2	LanB2	-0.921354	-0.527216	0.0327147	0.0640347	0.0922402	3.5149			0.0483747
FBgn0030584	3	CG14407	-0.703065	-0.0160719	0.0431064	0.0535729	0.0874991	0.732269			0.0483396
FBgn0034223	2	Tes	-0.451852	-0.155642	-0.0191414	0.115666	0.239879	0.649622			0.0482625
FBgn0064227	3	Rdh	-0.269836	-0.246752	0.0482177	0.417171	0.743116				0.0482177
FBgn0260450	2	CalpC	-1.09393	-1.03993	0.0481935	0.0723358	0.504863				0.0481935
FBgn0035504	3	Teh4	-0.572159	-0.118668	-0.0189951	0.115349	0.333262	0.652029			0.048177
FBgn0037408	2	NPFR	-0.502023	-0.448479	-0.00311412	0.0993754	0.225387	5.39036			0.0481306
FBgn0016685	2	Nlp	-0.51951	-0.304209	0.400293	1.2744					0.0480421
FBgn0038795	1	CG4335	-0.581009	-0.406353	-0.080364	0.047828	0.0615691	0.162397	0.987856		0.047828
FBgn0004588	3	Eig71Ea	-1.00996	-0.109841	0.0185333	0.0769731	0.314707	0.558091			0.0477532
FBgn0051876	3	Cpr30F	-1.11545	-0.39271	0.0398323	0.055596	0.214931	0.391699			0.0477141
FBgn0085398	3	ppk9	-0.271464	-0.0505094	0.0401622	0.0550545	0.235171	0.453769			0.0476084
FBgn0031999	3	CG8419	-0.405276	-0.34128	-0.099584	0.194736	0.597531	1.08726			0.0475761
FBgn0037163	1	laza	-0.594742	-0.526904	-0.371562	-0.00667506	0.101777	0.16734	0.371115	1.96191	0.0475508
FBgn0034086	3	CG8441	-0.347998	-0.150139	0.0152152	0.0798564	0.192367	0.663986			0.0475358
FBgn0034758	3	CG13510	-0.76472	-0.689352	-0.0211864	0.11618	0.389226	0.619698			0.0474969
FBgn0035674	3	CG13295	-0.491507	-0.159348	0.00132108	0.0935679	0.175229	0.208675			0.0474445
FBgn0250851	3	CG33981	-0.372719	-0.141964	0.0173293	0.0774876	0.128642	0.427699			0.0474084
FBgn0051852	3	Tap42	-0.751204	-0.239319	-0.0618391	0.156596	0.732642	1.02501			0.0473787
FBgn0030711	3	Rrp47	-1.00898	-0.58407	0.0473783	0.267035	0.80036				0.0473783
FBgn0265630	2	sno	-1.58489	-0.474208	-0.429051	0.523732	0.751884	1.2759			0.0473403
FBgn0000043	2	Act42A	-1.47862	-0.184711	-0.120327	0.215007	0.230094	0.683324			0.0473401
FBgn0035422	3	RpL28	-0.664864	0.0352142	0.0472255	1.26858	2.15058				0.0472255
FBgn0024941	2	RSG7	-0.333582	-0.0939698	0.0472175	0.135156	0.177724				0.0472175
FBgn0034126	3	CG4398	-1.32338	-0.015875	0.0471891	0.275932	0.383467				0.0471891
FBgn0033206	3	DCTN4-p62	-0.605438	-0.321236	0.0278642	0.0664997	0.209358	0.452471			0.0471819
FBgn0034742	1	CG4294	-0.816447	-0.650693	-0.295647	-0.282708	0.376977	0.73086	1.73277	2.37583	0.0471348
FBgn0004169	2	up	-0.504512	-0.193032	0.00739966	0.0868109	0.322164	0.38498			0.0471053
FBgn0015574	3	alpha-Est6	-0.422099	-0.379981	0.00423918	0.0898441	0.450596	0.512682			0.0470417
FBgn0036028	2	CG16717	-1.50784	0.0314831	0.0624522	1.39123					0.0469676
FBgn0052707	3	APC4	-0.379916	-0.0434094	-0.00593683	0.099823	0.123188	0.432707			0.0469431
FBgn0039870	3	CG1896	-1.23039	-0.35355	-0.104076	0.197937	0.223214	0.275914			0.0469305
FBgn0033688	3	Prp8	-1.08035	-0.396457	-0.201351	0.295199	0.513164	0.596063			0.0469239
FBgn0083956	2	CG34120	-1.07737	-0.848966	0.0418922	0.051935	0.0980707	0.148766			0.0469136
FBgn0036761	3	MED19	-0.173323	-0.0172805	0.0468956	0.425951	0.43973				0.0468956
FBgn0036942	1	CG7328	-1.18593	-0.862932	-0.34351	-0.0869696	0.180702	0.73688	0.804198	3.48273	0.0468662
FBgn0002891	2	mus205	-1.34842	-0.651004	0.0467734	0.617972	4.17707				0.0467734
FBgn0038068	2	CG11600	-0.556191	-0.51816	0.0467587	0.653086	0.795745				0.0467587
FBgn0037059	3	CG10510	-0.684366	-0.319414	-0.0945177	0.187998	0.270477	0.648253			0.0467404
FBgn0037611	3	CG11755	-0.891546	-0.214759	0.0467259	0.734553	0.743098				0.0467259
FBgn0263080	3	CG43348	-0.360167	-0.285517	-0.0141311	0.107556	0.290189	0.34884			0.0467122
FBgn0051869	3	CG31869	-1.57584	-0.0575003	-0.023464	0.116763	0.27214	0.893359			0.0466496
FBgn0015399	3	kek1	-0.343651	-0.121875	0.0466483	0.478765	0.534371				0.0466483
FBgn0045073	2	Stim	-0.711921	-0.113102	0.0466282	0.557197	0.671522				0.0466282
FBgn0261934	3	dikar	-0.0927451	-0.0594271	-0.0591726	0.152396	0.936792	1.10795			0.0466118
FBgn0030507	3	CG11164	-0.782936	-0.383899	-0.0496804	0.142849	0.270625	0.682794			0.0465843
FBgn0031309	3	Tfb4	-1.22277	-0.548456	-0.155208	0.248106	0.35879	0.560229			0.0464491
FBgn0085212	3	CG34183	-0.985232	-0.41158	0.504459	0.636015					0.0464396
FBgn0037305	1	CG12173	-0.909034	-0.677721	-0.213452	-0.0160305	0.108761	0.169405	0.551437	0.913292	0.0463651
FBgn0033873	3	CG6337	-0.236201	-0.0534152	0.0139485	0.0785412	0.117257	0.163954			0.0462448
FBgn0051025	3	Ppi1	-0.101685	-0.0967836	0.017668	0.0748058	0.116869	0.361468			0.0462369
FBgn0034166	3	CG6472	-0.746891	-0.0410127	-0.0266471	0.11898	0.253765	0.438848			0.0461663
FBgn0034966	3	CG13563	-1.75604	-0.744303	-0.019847	0.112139	0.450767	0.861975			0.0461461
FBgn0037918	3	CG6791	-0.0277674	-0.0101224	0.0223546	0.0698478	0.210885	0.250742			0.0461012
FBgn0041245	3	Gr39b	-0.499805	-0.151667	0.243792	0.461041					0.0460628
FBgn0051601	3	CG31601	0.0101391	0.0248742	0.0460602	0.0926195	0.663838				0.0460602
FBgn0015360	2	oxt	-0.590448	-0.181186	0.0459796	0.114324	1.7023				0.0459796
FBgn0053544	1	Vkor	-0.648914	-0.302994	-0.0430686	0.00808683	0.0838517	0.16265	0.734522	1.13999	0.0459693
FBgn0029088	2	disp	-1.49125	-1.06613	-0.0227411	0.114656	0.1757	0.671939			0.0459572
FBgn0030956	3	CG18259	-1.08475	-0.174028	-0.165875	0.257769	0.393684	0.657444			0.0459469
FBgn0024315	3	Picot	-0.647079	-0.583501	-0.255981	0.347726	0.861769	0.914981			0.0458725
FBgn0003034	3	SP	-0.172547	-0.0871956	0.178804	0.601424					0.0458042
FBgn0085344	3	CG34315	-0.298889	-0.0354199	-0.0147247	0.106229	0.449192	0.581064			0.0457522
FBgn0031729	2	CG12511	-1.25696	-0.423595	-0.0443047	0.13579	0.147033	0.266642			0.0457428
FBgn0042185	2	CG18769	-0.212563	0.00627741	0.0457303	0.340426	0.785786				0.0457303
FBgn0261575	3	tobi	-0.192574	-0.137103	-0.0480241	0.139265	0.348853	0.713909			0.0456206
FBgn0032104	3	aust	-0.48872	0.0142685	0.0374229	0.0537848	0.262035	0.359123			0.0456039
FBgn0261641	2	CG42724	-0.401194	-0.152648	-0.0996443	0.190707	0.692768	1.782			0.0455314
FBgn0036940	3	obst-J	-0.65059	-0.102209	0.0378566	0.0529257	0.412418	0.63982			0.0453912
FBgn0014163	3	fax	-0.328505	0.0452402	0.0455089	0.433915					0.0453745
FBgn0052850	3	CG32850	-1.18194	-0.311774	-0.0605502	0.151135	0.288387	0.536572			0.0452925
FBgn0000079	2	Amy-p	-0.372864	-0.280258	0.00656101	0.0840008	0.367608	0.948517			0.0452809
FBgn0034833	3	CG13539	-0.32841	-0.136448	-0.126924	0.217445	0.243066	0.74222			0.0452604
FBgn0030262	3	Vago	-0.235558	-0.0518264	0.14224	0.236944					0.045207
FBgn0040985	3	CG6115	-0.486148	-0.161976	0.0447301	0.0456295	0.599792	0.602837			0.0451798
FBgn0259226	3	CG42326	-0.345588	-0.0383094	0.0450246	0.0453209	0.31774	0.475417			0.0451728
FBgn0038204	3	CG14357	-0.29702	-0.0275621	0.026973	0.0633594	0.219918	0.411055			0.0451662
FBgn0028398	3	Taf10	-0.495738	-0.434039	-0.00808655	0.0983501	0.226169	0.294925			0.0451318
FBgn0262475	2	bru-2	-0.467567	-0.232447	0.0449091	0.192803	0.817033				0.0449091
FBgn0028563	3	sut1	-0.703236	-0.276891	0.0293155	0.060495	0.699214	0.702018			0.0449053
FBgn0266421	3	RPA3	-1.00173	-0.0791632	0.0448755	0.11468	1.03647				0.0448755
FBgn0039271	3	CG11839	-0.284699	0.0258	0.0448646	0.0599389	0.403785				0.0448646
FBgn0035904	1	GstO3	-1.24865	-0.758548	-0.544354	-0.2973	0.387026	0.451794	1.46496	2.67423	0.0448629
FBgn0031990	2	PAPLA1	-2.40679	-0.133019	0.0448593	0.177583	0.600461				0.0448593
FBgn0000594	3	Est-P	-0.461053	-0.155459	-0.0135884	0.103247	0.285563	0.666404			0.0448292
FBgn0029660	3	CG10801	-0.914926	-0.292134	0.0446873	0.261637	0.908499				0.0446873
FBgn0038191	3	CG9925	-0.215102	-0.0375834	0.0446816	0.0974623	0.319924				0.0446816
FBgn0030770	3	CG13010	-1.51673	-1.16784	-0.0477553	0.137107	0.259672	1.10094			0.0446759
FBgn0040503	3	CG7763	-0.529464	-0.190336	-0.182426	0.271682	0.55465	0.785621			0.0446278
FBgn0038170	3	CG14367	-0.276581	-0.00742675	0.0445407	0.0485803	0.633117				0.0445407
FBgn0031746	3	CG9029	-0.263407	-0.0414855	-0.00633889	0.095357	0.156287	0.54229			0.0445091
FBgn0032029	3	CG17292	-0.59625	-0.242513	-0.0118187	0.10074	0.156462	0.273613			0.0444607
FBgn0014340	3	mof	-0.979578	-0.207455	0.00945196	0.0794139	0.646103	0.890668			0.0444329
FBgn0029552	3	CG14631	-0.256962	-0.0721085	-0.0158315	0.104589	0.27968	0.506921			0.0443786
FBgn0027584	3	CG4757	-0.438173	-0.21379	0.302522	0.701641					0.0443661
FBgn0033372	3	CG13742	-0.831954	-0.0231446	0.11177	0.842775					0.0443126
FBgn0004598	1	Fur2	-0.80593	-0.635474	-0.323215	-0.148167	0.236725	0.500149	0.545516	0.569717	0.0442789
FBgn0051337	3	CG31337	-0.110482	0.00368808	0.0198184	0.0686977	0.210573	0.356307			0.0442581
FBgn0052023	3	CG32023	-0.259868	-0.0776762	-0.0298716	0.11838	0.252508	0.521099			0.0442544
FBgn0038318	3	CG6236	-1.55587	-0.398803	0.0356363	0.0528534	0.0572121	0.259134			0.0442448
FBgn0039807	3	CG15546	-0.17457	-0.0172734	0.0442447	0.351068	0.450589				0.0442447
FBgn0025390	3	Mur2B	-0.507983	-0.0627808	0.151158	0.162176					0.0441886
FBgn0040093	3	lectin-46Ca	-0.444263	-0.179318	-0.117583	0.205895	0.283694	0.558936			0.044156
FBgn0259700	3	CG42354	-0.274772	-0.0869135	0.0168873	0.0713504	0.361225	0.387194			0.0441189
FBgn0032406	3	CG14947	-0.643733	-0.154635	0.033705	0.0543814	0.28458	0.516315			0.0440432
FBgn0263647	3	CG43638	-0.0448836	-0.0290945	0.0117223	0.0763181	0.101339	0.150894			0.0440202
FBgn0041246	3	Gr32a	-0.992601	-0.0590214	0.0440172	0.141892	0.168637				0.0440172
FBgn0035262	3	CG18171	-0.370407	-0.137983	0.0286746	0.0592599	0.121091	0.154445			0.0439672
FBgn0024897	3	b6	-0.556981	-0.236585	0.0375862	0.0503024	0.394641	0.578215			0.0439443
FBgn0031816	3	CG16947	-0.400973	-0.318596	-0.165299	0.253165	0.267238	0.274485			0.0439331
FBgn0042101	3	CG18744	-0.140308	-0.00737641	0.0311624	0.0566383	0.398074	1.39642			0.0439004
FBgn0036353	3	CG10171	-0.320007	-0.0552439	0.0438784	0.137093	0.802929				0.0438784
FBgn0261065	3	Cpsf73	-0.356628	-0.306711	0.0204367	0.0673124	0.528748	0.876912			0.0438745
FBgn0033312	2	CG8642	-0.599373	-0.0621688	0.00598483	0.0816053	0.729415	1.12719			0.0437951
FBgn0035934	3	TrpA1	-0.444932	-0.436252	-0.0919418	-0.0666515	0.154185	0.204761	0.510679	1.09167	0.0437665
FBgn0024943	3	PIP82	-0.617426	-0.38787	0.00713556	0.0803975	0.18759	0.32692			0.0437665
FBgn0263076	3	Klp54D	-0.659431	-0.34252	-0.151536	0.23894	0.270757	0.785671			0.0437021
FBgn0262866	1	S6kII	-0.611671	-0.552114	-0.191034	-0.0123408	0.0997407	0.16865	0.261279	0.528021	0.0436999
FBgn0038199	3	CCHa1	-0.710112	-0.57319	-0.0178647	0.105055	0.130254	0.753389			0.0435952
FBgn0025687	3	LKRSDH	-1.19433	-0.900983	-0.166836	0.253994	0.378977	0.879195			0.0435788
FBgn0033357	3	Tom7	-0.591043	-0.425671	0.0275446	0.0594796	0.198828	0.822514			0.0435121
FBgn0020521	3	pio	-0.503998	-0.040572	-0.0136087	0.100593	0.129931	0.134873			0.0434923
FBgn0039602	3	CG1647	-0.0817457	-0.00856937	0.00520691	0.0817577	0.179409	0.617444			0.0434823
FBgn0262985	3	CG43293	-0.292356	0.0422837	0.0446577	0.20212					0.0434707
FBgn0028952	3	Kebab	-0.330221	0.0297767	0.043465	0.284336	0.668274				0.043465
FBgn0053784	3	CG33784	-0.561799	-0.143083	0.0434391	0.193737	0.256471				0.0434391
FBgn0039593	3	Sid	-0.167762	-0.111313	0.198156	1.53741					0.0434215
FBgn0263608	3	l(3)72Dr	-0.336516	-0.169726	-0.0684647	0.155307	0.245553	0.366168			0.0434211
FBgn0053258	3	CG33258	-0.473227	-0.454395	0.0237362	0.0630932	0.191778	0.647101			0.0434147
FBgn0039589	3	CG9986	-0.568474	-0.181666	0.268389	0.304679					0.0433613
FBgn0031530	2	pgant2	-0.326023	-0.0151887	0.00998592	0.0766369	0.195522	0.568172			0.0433114
FBgn0004646	3	ogre	-0.420503	-0.331919	0.0301873	0.0562731	0.316213	0.446028			0.0432302
FBgn0038331	3	Ccm3	-0.215093	-0.173574	-0.094528	0.180926	0.573348	0.725821			0.0431991
FBgn0029706	3	CG3626	-1.23448	-0.179059	0.00639491	0.0795908	0.131607	0.160427			0.0429929
FBgn0025874	3	Meics	-1.94775	-0.734393	-0.0854674	0.171444	0.210259	0.519575			0.0429884
FBgn0265177	1	CG44242	-1.36619	-0.65063	-0.349648	-0.0431917	0.129061	0.378836	0.662538	1.99015	0.0429347
FBgn0053532	3	lectin-37Da	-0.199955	-0.194254	-0.164166	0.250004	0.496569	1.07164			0.0429191
FBgn0034141	1	CG8311	-0.958887	-0.641195	-0.580038	-0.0605703	0.146272	0.311443	0.540247	0.710282	0.0428506
FBgn0039233	3	CG7006	-0.260465	-0.22082	0.0427851	0.414591	0.626877				0.0427851
FBgn0039612	3	CG14523	-0.381728	-0.272156	0.0427314	0.146334	0.481448				0.0427314
FBgn0030529	2	Clic	-0.927778	-0.471103	-0.182887	0.268342	1.30809	1.52136			0.0427274
FBgn0011832	3	Ser12	-0.529303	-0.187166	-0.126351	0.211711	0.5351	0.765727			0.0426796
FBgn0033728	3	Cpr49Ae	-2.14169	-0.405443	-0.0200715	0.105058	0.118812	0.690656			0.0424932
FBgn0013767	3	Crz	-0.474733	-0.297812	-0.10828	0.193167	0.302568	0.318252			0.0424438
FBgn0262742	3	Fas1	-0.619367	-0.384795	0.0423964	0.197256	0.334775				0.0423964
FBgn0004924	1	Top1	-2.0218	-1.36153	-0.637122	-0.0390077	0.123774	0.440295	0.55218	2.11439	0.0423834
FBgn0260397	2	Su(var)3-3	-0.726493	-0.117698	0.0227042	0.0619681	0.337932	0.539797			0.0423362
FBgn0030925	3	Hayan	-0.249257	-0.0139039	0.042264	0.717473	0.733077				0.042264
FBgn0037939	2	CG14718	-0.577766	-0.369469	-0.141179	0.225651	0.424488	0.654189			0.0422358
FBgn0039438	3	TwdlO	-0.36945	-0.0897826	-0.0471011	0.131564	0.18439	0.259846			0.0422314
FBgn0033381	3	GstE13	-0.401825	-0.31961	-0.0281432	0.112565	0.148022	0.349582			0.042211
FBgn0038257	3	smp-30	-0.445974	-0.403653	-0.0427705	0.127024	0.24092	0.364141			0.042127
FBgn0034909	3	CG4797	-0.397668	-0.135542	-0.0289696	0.113223	0.397168	0.619568			0.0421267
FBgn0259230	3	lectin-22C	-0.561065	-0.235557	0.0411746	0.0430338	0.197148	0.25925			0.0421042
FBgn0031295	3	CG4375	-0.748812	-0.439582	0.0420751	0.0532999	0.636147				0.0420751
FBgn0263048	2	CG43343	-0.463756	-0.0970708	0.0420427	0.669489	1.1095				0.0420427
FBgn0001206	3	Hmr	-0.187817	-0.170218	0.0420013	0.329026	0.436213				0.0420013
FBgn0034052	3	CG8299	-0.556741	-0.250055	-0.108449	0.192373	0.282605	1.25701			0.0419619
FBgn0001225	2	Hsp26	-0.686752	-0.186527	-0.0448936	0.128671	0.269198	1.84171			0.0418887
FBgn0030642	3	CG15642	-0.0890499	0.0112951	0.0418622	0.178864	0.344721				0.0418622
FBgn0262020	3	CG42831	-1.29013	-0.415974	0.0418411	0.34056	0.761835				0.0418411
FBgn0085411	3	CG34382	-1.10493	-0.65303	-0.0982385	0.181486	0.445916	0.505998			0.0416235
FBgn0050460	3	CG30460	-0.417986	-0.308046	0.0415523	0.140845	0.304801				0.0415523
FBgn0051116	1	ClC-a	-0.577621	-0.507059	-0.483393	-0.186129	0.268977	0.600487	0.71331	0.843022	0.0414241
FBgn0051550	2	CG31550	-0.152921	-0.135939	-0.00593059	0.0887692	0.364948	1.10624			0.0414193
FBgn0035993	3	Nf-YA	-0.180658	-0.146295	0.041238	0.621999	0.709905				0.041238
FBgn0034835	3	CG3092	-0.0321806	-0.0135915	-0.0115173	0.093863	0.272874	0.45952			0.0411729
FBgn0263403	3	CG43449	-0.381461	-0.0155824	0.0979185	0.675845					0.041168
FBgn0027567	3	CG8108	-0.920599	-0.429801	-0.328018	0.410332	0.576899	0.930243			0.0411571
FBgn0032209	2	Hand	-0.959928	-0.177295	0.25959	0.897862					0.0411473
FBgn0039795	3	Spn100A	-0.381601	-0.125323	-0.122413	0.204643	0.978327	1.05788			0.0411149
FBgn0260390	3	CG42516	-0.798107	-0.362696	0.0411078	0.507824	1.5018				0.0411078
FBgn0036299	1	Tsf2	-0.66109	-0.502989	-0.33205	-0.0996708	0.181858	0.287993	0.610893	1.069	0.0410935
FBgn0002567	2	Rab32	-1.17489	-0.250599	-0.221323	0.303489	0.468852	0.515576			0.0410829
FBgn0031859	3	CG17377	-0.538297	-0.51886	-0.0638309	0.145987	0.485831	0.953784			0.0410783
FBgn0032740	3	CG15172	-0.251619	-0.16294	0.245065	0.462618					0.0410626
FBgn0035359	3	CG1143	-0.48938	-0.16047	-0.112026	0.194111	0.3326	0.389643			0.0410423
FBgn0034740	2	nsr	-0.193204	-0.100993	-0.00777773	0.0898182	0.497726	0.871663			0.0410202
FBgn0020506	2	Amyrel	-0.79788	-0.162931	0.0409899	0.858451	0.898207				0.0409899
FBgn0040817	3	CG14132	-0.615559	-0.130372	0.0257517	0.0562101	0.461397	0.580959			0.0409809
FBgn0265271	3	CG14717	-0.167322	-0.140661	-0.11056	0.192487	0.658452	0.819994			0.0409636
FBgn0032631	3	CG15140	-0.344316	-0.0117284	0.0409575	0.0527899	0.463595				0.0409575
FBgn0086778	1	nAChRalpha7	-0.494746	-0.33807	-0.0771688	-0.0397484	0.121632	0.281664	0.308303	3.98111	0.0409417
FBgn0037540	3	Pbp95	-0.902608	-0.348834	-0.0135996	0.0953786	0.140711	0.296066			0.0408895
FBgn0036367	3	CG10116	-1.08846	0.0314432	0.0408882	0.521441	0.679302				0.0408882
FBgn0035824	3	CG8281	-0.375903	-0.191445	0.0408731	0.0674179	0.30677				0.0408731
FBgn0036690	3	Ilp8	-0.261761	-0.244359	-0.0142257	0.0959267	0.242013	0.343638			0.0408505
FBgn0000629	2	E(z)	-0.124486	-0.0215813	0.0407953	0.0734638	1.08748				0.0407953
FBgn0038967	3	CG13847	-0.277478	-0.0860476	-0.0622749	0.143791	0.528774	0.818666			0.040758
FBgn0051741	3	CG31741	-0.414069	-0.0155476	0.0407312	0.0754569	0.32587				0.0407312
FBgn0038160	3	CG9759	-0.417021	-0.116831	0.040684	0.0821979	0.5545				0.040684
FBgn0030569	3	CG9411	-0.210858	-0.124003	-0.0544511	0.135739	0.298787	0.500565			0.040644
FBgn0038878	3	CG3301	-0.735225	-0.16753	-0.104194	0.185128	0.608141	0.63702			0.040467
FBgn0053281	3	CG33281	-0.620672	-0.206913	-0.0359071	0.116814	0.955271	1.08123			0.0404534
FBgn0024956	3	Mat1	-0.905174	-0.0119061	0.0404422	0.0928804	0.44437				0.0404422
FBgn0051118	3	RabX4	-0.900976	-0.439893	0.0362141	0.0445074	0.414609	2.63009			0.0403607
FBgn0028692	1	Rpn2	-1.11211	-0.326227	-0.17957	0.00141916	0.0792308	0.119671	0.357265	1.63159	0.040325
FBgn0030352	3	sicily	-0.448152	-0.160825	0.241451	0.539637					0.040313
FBgn0261840	3	pre-mod(mdg4)-X	-0.163851	-0.121391	-0.0163671	0.0968984	0.448944	0.545183			0.0402656
FBgn0038830	3	CG17272	-0.0906544	-0.0724767	0.0402454	0.140656	0.149295				0.0402454
FBgn0053225	3	CG33225	-0.330461	-0.134216	-0.0859077	0.166369	0.248772	0.583557			0.0402308
FBgn0026061	1	Mipp1	-1.10254	-0.761466	-0.301959	-0.196116	0.276529	0.821432	0.851123	1.02921	0.0402065
FBgn0004374	3	neb	-0.740258	-0.101891	0.0293729	0.0509087	0.0843507	0.177355			0.0401408
FBgn0039102	3	SPE	-0.839355	-0.235569	-0.110777	0.19098	0.373629	0.399356			0.0401017
FBgn0028932	3	CG16890	-0.60706	0.0100461	0.0253323	0.0548467	0.326964	0.425366			0.0400895
FBgn0034506	3	CG13870	-0.419236	-0.128359	-0.09794	0.177819	0.504343	0.512708			0.0399396
FBgn0005638	2	slbo	-0.585102	-0.193845	-0.0999456	0.179813	0.222719	0.999189			0.0399338
FBgn0035248	3	CG13919	-0.114203	-0.0700713	-0.0180378	0.097867	0.539486	0.621164			0.0399146
FBgn0045501	3	Gr22a	-0.204276	-0.192098	0.0397422	0.350591	0.63199				0.0397422
FBgn0038246	3	CG14853	-0.349628	-0.340221	-0.0255663	0.104927	0.526657	0.903121			0.0396806
FBgn0036849	2	CG14079	-1.02382	-0.295241	0.0396417	0.0405963	0.292584				0.0396417
FBgn0051087	3	CG31087	-0.514762	0.0360984	0.0387949	0.0404234	0.154757	0.275037			0.0396092
FBgn0037892	3	mRpL40	-0.859644	-0.204555	0.0395532	0.114907	0.219332				0.0395532
FBgn0042175	2	CG18858	-0.417492	-0.0903472	0.0395249	0.720592	1.50446				0.0395249
FBgn0020765	3	Acp65Aa	-0.416045	-0.397315	0.0394419	0.253802	1.22435				0.0394419
FBgn0033027	3	TpnC4	-0.152433	0.0222412	0.0566297	0.615057					0.0394355
FBgn0037142	3	CG14562	-0.26713	-0.237105	-0.122034	0.200874	0.355955	0.616844			0.0394203
FBgn0024887	3	kin17	-0.658524	-0.105842	0.0394118	0.676475	0.727578				0.0394118
FBgn0034261	3	HPS4	-0.536518	-0.267752	0.0393678	0.302645	0.809035				0.0393678
FBgn0262099	3	CG42852	-0.687413	-0.110047	-0.0176599	0.096305	0.375899	1.00473			0.0393225
FBgn0262539	3	CG43093	-0.138675	-0.119946	0.0255392	0.0530919	0.219227	0.6339			0.0393156
FBgn0035518	3	CG15011	-0.862883	-0.0696159	0.0311867	0.0474266	0.103224	0.319658			0.0393066
FBgn0028561	3	sut3	-0.379993	-0.0425658	0.00579942	0.0727828	0.315487	0.701927			0.0392911
FBgn0085223	3	CG34194	-0.413967	-0.12148	-0.0146513	0.0931658	0.62549	0.668711			0.0392572
FBgn0035263	3	CG12035	-0.509545	-0.344034	0.0392565	0.0426135	0.0654819				0.0392565
FBgn0030078	2	CG10970	-0.356909	-0.199278	0.0392216	0.135227	0.658807				0.0392216
FBgn0033404	3	Or45a	-0.0229506	0.0331434	0.0391561	0.114683	0.666777				0.0391561
FBgn0028532	3	CG7968	-0.548773	-0.457736	-0.0847854	0.163089	0.685374	0.776333			0.0391519
FBgn0039378	2	alpha4GT2	-1.20971	-0.407959	0.039125	0.126729	0.824775				0.039125
FBgn0050349	3	CG30349	-0.69413	-0.471424	0.00124702	0.0769713	0.0954379	0.103475			0.0391092
FBgn0283434	3	CG46277	-0.185784	0.00464183	0.039099	0.307318	0.462173				0.039099
FBgn0035724	3	CG10064	-0.318288	-0.19109	-0.0783485	0.156396	0.50622	1.13967			0.0390235
FBgn0036274	2	CG4328	-0.773174	-0.50345	0.0206201	0.057417	0.487671	0.827028			0.0390186
FBgn0029914	3	CG4558	-0.38819	-0.171651	-0.111562	0.189481	0.210476	0.321883			0.0389594
FBgn0031721	3	CG14017	-0.135006	-0.0525982	-0.00424159	0.0821212	0.110579	0.44098			0.0389398
FBgn0034748	3	CG17807	-0.368268	-0.243633	0.00554083	0.0721789	0.395151	0.627482			0.0388599
FBgn0032665	3	CG15152	-0.540799	-0.496646	0.0387888	0.232667	0.240885				0.0387888
FBgn0038307	3	mRpS10	-0.266162	-0.0299797	0.0387464	0.545361	1.34217				0.0387464
FBgn0004910	3	Eip63F-1	-0.539241	-0.451069	-0.219896	0.297323	0.383763	0.721407			0.0387133
FBgn0003366	1	sev	-0.543614	-0.261439	-0.084418	0.0245988	0.0526946	0.106546	0.10799	2.80039	0.0386467
FBgn0039860	3	CG1792	-0.274129	-0.197327	-0.0582604	0.135403	0.332781	0.490486			0.0385711
FBgn0030077	2	CG15365	-1.01834	-0.643054	-0.290586	0.367677	0.715318	0.813219			0.0385455
FBgn0036592	3	CG13049	-0.985619	-0.0844771	0.0385264	0.240076	0.269705				0.0385264
FBgn0031064	3	CG12531	-0.150091	-0.132866	0.0256486	0.0513954	0.0864261	0.194087			0.038522
FBgn0028850	3	CG15260	-0.472122	-0.267091	-0.0066963	0.0837119	0.175711	0.308039			0.0385078
FBgn0053696	3	CNMaR	-0.531622	-0.173778	0.0383447	0.434734	0.656993				0.0383447
FBgn0032283	3	CG7296	-0.234788	-0.129786	-0.00524408	0.0817567	0.470172	0.549746			0.0382563
FBgn0037856	3	Leash	-0.615314	-0.20489	-0.153016	0.229488	0.318009	0.357931			0.0382361
FBgn0041247	3	Gr28a	-0.272928	-0.164704	0.00839499	0.0679642	0.167032	0.62976			0.0381796
FBgn0015756	3	RpL9	-1.59002	-0.00725449	0.0379795	0.257128	0.432233				0.0379795
FBgn0004856	3	Bx42	-0.95007	-0.365879	-0.0451201	0.120922	0.198537	0.444165			0.0379007
FBgn0039238	3	CG7016	-0.184516	-0.058474	0.134136	0.217276					0.0378309
FBgn0086676	2	spin	-0.571073	-0.322903	0.037811	0.10895	1.61765				0.037811
FBgn0260000	3	CG17570	-0.260451	-0.0957793	-0.0590112	0.134592	0.197946	0.596288			0.0377906
FBgn0028875	1	nAChRalpha5	-0.274941	-0.249766	-0.247235	-0.12668	0.202025	0.233763	0.337033	0.39873	0.0376726
FBgn0034931	3	CG2812	-0.110942	-0.0403564	-0.00293989	0.0781673	0.163196	0.288987			0.0376137
FBgn0027106	3	Inx7	-1.35217	-0.461774	0.0366684	0.038537	0.358928	0.997939			0.0376027
FBgn0033100	3	CG3420	-0.963546	-0.25852	0.0056905	0.0694976	0.535349	1.00916			0.037594
FBgn0004591	3	Eig71Ed	-0.128334	-0.113503	0.0375451	0.399849	1.67413				0.0375451
FBgn0031055	3	et	-0.338288	-0.307076	-0.15754	0.232611	0.399635	0.41885			0.0375356
FBgn0000261	1	Cat	-0.617102	-0.32542	-0.141914	0.0350449	0.0399708	0.655254	1.20115	1.87061	0.0375078
FBgn0028871	3	Cpr35B	-0.241334	-0.152686	-0.120256	0.195163	0.533663	0.91077			0.0374537
FBgn0010042	3	GstD6	-0.166686	0.0212428	0.053505	0.690025					0.0373739
FBgn0265362	3	CG44303	-0.158939	-0.0875889	0.162273	0.250614					0.0373421
FBgn0085461	3	CG34432	-0.260638	-0.15177	-0.020938	0.0955455	0.411119	0.566566			0.0373038
FBgn0051694	2	CG31694	-1.50861	-1.32718	-7.19116e-05	0.0746592	0.179711	2.33543			0.0372937
FBgn0082582	2	tmod	-0.164175	-0.0127504	0.0372626	0.235939	0.872753				0.0372626
FBgn0041780	3	Ssl2	-0.887521	-0.178902	-0.133115	0.207634	0.474819	0.716876			0.0372594
FBgn0266581	3	pit	-0.522668	-0.15456	-0.0957421	0.170206	0.277705	0.888434			0.0372318
FBgn0034315	3	CG5721	-0.563915	-0.293854	0.0370009	0.261441	0.450651				0.0370009
FBgn0036556	1	CG5830	-1.44164	-0.636157	-0.287706	-0.207242	0.281237	0.675269	1.7608	2.42755	0.0369974
FBgn0263219	2	Dscam4	-0.612554	-0.490613	-0.00437756	0.0783227	0.438385	0.583084			0.0369726
FBgn0031310	3	Vps29	-0.580871	-0.458011	0.00367122	0.0701249	0.193244	0.423046			0.0368981
FBgn0031636	3	CG12194	-0.249222	-0.131968	0.205693	0.42777					0.0368625
FBgn0029979	2	CG10777	-0.549189	-0.173097	0.0368353	0.732853	1.45228				0.0368353
FBgn0036696	3	CG14057	-0.183956	-0.17231	0.0103054	0.0632344	0.204496	1.05856			0.0367699
FBgn0030544	3	CG13403	-0.548395	-0.466309	-0.297853	0.371355	0.496476	0.523708			0.0367514
FBgn0264253	3	Send2	-0.590562	-0.153859	0.0328166	0.0405799	0.339484	0.495939			0.0366983
FBgn0051245	3	CG31245	-0.333826	0.0126489	0.0366147	0.4096	0.805038				0.0366147
FBgn0030410	3	Aven	-0.275557	-0.042566	-5.95515e-05	0.0732836	0.422113	0.713817			0.036612
FBgn0036536	3	CG12713	-1.76915	-0.306691	-0.206017	0.279201	0.6275	0.932708			0.0365918
FBgn0038381	3	CG3303	-0.512172	-0.438532	-0.128749	0.201789	0.272382	0.376056			0.0365198
FBgn0001280	3	janA	-0.867779	-0.449538	0.0364365	0.620219	1.00209				0.0364365
FBgn0040958	3	Peritrophin-15b	-1.19599	-0.141599	0.0364243	0.144241	0.427191				0.0364243
FBgn0033951	3	CG10139	-0.547788	-0.016823	0.0896486	0.902042					0.0364128
FBgn0033705	3	CG13168	-0.216647	-0.0176056	0.0904004	0.560799					0.0363974
FBgn0034335	3	GstE1	-0.71464	-0.237959	-0.0144348	0.0872236	0.495429	0.682567			0.0363944
FBgn0005672	3	spi	-0.148492	-0.142997	0.036384	0.122232	0.401593				0.036384
FBgn0028506	3	CG4455	-0.627649	-0.251123	0.0221932	0.050406	0.210129	0.559242			0.0362996
FBgn0267351	3	Topors	-0.514686	-0.318008	-0.0897439	0.162274	0.564279	0.890238			0.0362649
FBgn0033842	3	cbc	-1.63479	-0.246739	-0.0609813	0.133457	0.34607	0.58677			0.0362377
FBgn0001168	2	N/A	-0.421267	-0.282354	-0.0372475	0.109657	0.259807	0.853886			0.0362045
FBgn0034535	3	CG11110	-0.35671	-0.157891	-0.0256536	0.0979756	0.187145	0.351025			0.036161
FBgn0085199	3	CG34170	-0.252921	0.0230921	0.049194	0.779093					0.0361431
FBgn0033665	3	Zip48C	-0.290902	-0.164438	-0.0954293	0.167663	0.23744	0.882665			0.0361168
FBgn0010038	3	GstD2	-0.135827	-0.0163791	0.00188396	0.0701207	0.485963	2.07159			0.0360023
FBgn0036090	3	CG8009	-0.329628	0.012612	0.0359785	0.349935	0.383722				0.0359785
FBgn0053517	2	Dop2R	-1.0272	-0.387318	-0.0259193	0.0978487	0.373266	0.403531			0.0359647
FBgn0037224	3	TwdlF	-1.27609	-0.90345	-0.0986612	0.170445	0.283275	0.995124			0.0358921
FBgn0051779	3	Acp24A4	-0.410818	-0.111454	-0.0866736	0.158302	0.231523	1.3641			0.0358141
FBgn0033089	1	CG17266	-1.12978	-1.09543	-0.00872301	0.0802466	0.584828	1.28102			0.0357618
FBgn0039381	3	SppL	-0.185688	-0.155717	0.0112678	0.0601694	0.0937245	0.454522			0.0357186
FBgn0035495	3	CG14989	-0.574065	-0.209706	-0.117409	0.188838	0.210239	0.429826			0.0357143
FBgn0038217	3	CG14840	-1.1278	-0.257632	-0.138839	0.210202	0.437505	0.786272			0.0356815
FBgn0031830	3	COX5B	-0.376726	-0.219669	-0.0687854	0.140007	0.411905	0.7608			0.0356107
FBgn0031144	3	CG1529	-0.945947	-0.145602	-0.127054	0.19826	0.233234	0.901601			0.0356032
FBgn0262733	1	Src64B	-0.513742	-0.0498138	-0.0241931	0.00854223	0.0625066	0.140799	0.764612	0.797013	0.0355244
FBgn0262582	3	cic	-0.490611	-0.19675	-0.0276101	0.0986473	0.208925	0.306736			0.0355186
FBgn0037291	3	CG14662	-1.4159	-0.294397	0.365342	0.475887					0.0354725
FBgn0036279	1	Ncc69	-1.45748	-0.353417	-0.183505	-0.0979612	0.168668	0.961598	1.76829	1.97412	0.0353535
FBgn0031720	3	CG14013	-0.543452	-0.146542	-0.00236969	0.072895	0.796649	0.811579			0.0352626
FBgn0053680	3	CG33680	-0.535211	-0.396534	0.0039275	0.0665851	0.424365	0.549826			0.0352563
FBgn0038539	2	Atg8b	-0.296639	-0.0434104	-0.0356587	0.106111	0.500386	0.906163			0.035226
FBgn0038869	3	Smyd5	-0.204575	-0.0667884	-0.0585938	0.129007	0.129582	0.155072			0.0352064
FBgn0034248	3	CG14483	-0.334502	-0.0403669	0.110677	0.240021					0.0351548
FBgn0053557	2	CG33557	-0.963365	-0.435983	-0.00220206	0.0724815	0.181508	0.605973			0.0351397
FBgn0027574	3	CG5815	-0.959137	-0.740292	-0.0181763	0.0883659	0.0981271	2.30234			0.0350948
FBgn0011241	3	cbx	-1.17205	-0.141091	-0.0883987	0.158572	0.187116	0.720162			0.0350866
FBgn0035617	3	l(3)psg2	-0.0127984	0.00143536	0.0113986	0.0587112	0.864352	1.20688			0.0350549
FBgn0003942	3	RpS27A	-0.779085	-0.00690739	0.076755	0.753246					0.0349238
FBgn0037565	3	CG9626	-0.658123	-0.118256	0.0171826	0.0525038	0.0738486	0.624022			0.0348432
FBgn0031690	3	CG7742	-0.122156	-0.102501	0.171732	0.397636					0.0346156
FBgn0040393	3	CG14265	-0.697731	-0.253184	-0.0341519	0.103277	0.220023	0.448822			0.0345628
FBgn0031008	3	CG8010	-0.218823	-0.119323	0.0113544	0.0576487	0.0869564	0.665926			0.0345016
FBgn0036330	3	CG11263	-0.0671066	-0.0187962	0.0344674	0.296712	1.08497				0.0344674
FBgn0031802	3	ppk7	-0.705735	-0.684837	-0.16957	0.238459	0.260592	0.64269			0.0344446
FBgn0086348	1	se	-1.29742	-0.754721	0.0303727	0.0343601	0.767021	1.16003	1.429		0.0343601
FBgn0000227	3	Bsg25A	-0.612821	-0.252085	0.32066	0.745758					0.0342874
FBgn0031333	3	CG5561	-0.726511	-0.574693	-0.0540474	0.122473	0.396925	0.788046			0.0342126
FBgn0033358	3	CG8216	-0.235489	-0.179084	0.0312762	0.0370418	0.593597	0.670814			0.034159
FBgn0002565	3	Lsp2	-0.337393	-0.0259977	0.00911653	0.0591819	0.12596	0.20255			0.0341492
FBgn0040268	3	Top3alpha	-0.582839	-0.516173	0.0341345	0.0372977	0.280661				0.0341345
FBgn0039488	2	CG6066	-0.38267	-0.199067	-0.129422	0.197646	0.331854	1.09846			0.0341124
FBgn0050291	3	CG30291	-0.440493	-0.0729465	-0.0258582	0.0940827	0.135958	0.728024			0.0341122
FBgn0259729	2	CG42383	-0.440537	-0.196795	-0.104993	0.173021	0.862229	0.892276			0.0340141
FBgn0040871	3	CG12479	-0.746771	-0.117543	-0.114374	0.182305	0.266298	0.526615			0.0339654
FBgn0019990	1	Gcn2	-1.30365	-0.795319	-0.371145	0.0339604	0.762657	2.1358	5.65197		0.0339604
FBgn0034998	3	CG13577	-0.491257	-0.22328	-0.0465414	0.114456	0.223279	0.652785			0.0339575
FBgn0029931	3	CG14427	-0.320017	-0.277037	-0.14648	0.214325	0.448012	0.880689			0.0339222
FBgn0031265	1	CG2794	-1.06165	-0.96366	-0.643908	-0.0989431	0.166783	0.953354	1.06169	1.69493	0.0339201
FBgn0020908	3	Scp1	-0.165861	-0.139074	0.206864	0.233735					0.033895
FBgn0033498	3	CG12209	-0.431677	0.0197832	0.0338776	0.122349	0.321382				0.0338776
FBgn0028648	3	mRpL50	-0.162449	-0.0190301	0.0338369	0.183832	0.834818				0.0338369
FBgn0052185	3	edin	-0.694628	-0.0628917	-0.0465682	0.114047	0.13767	0.42769			0.0337395
FBgn0052808	3	CG32808	-0.421803	-0.0903994	-0.0858788	0.153183	0.462403	0.673462			0.033652
FBgn0038210	3	CG3199	-0.198253	-0.131968	-0.0278099	0.0950864	0.715224	0.796036			0.0336382
FBgn0085484	1	Pdxk	-0.600287	-0.266715	-0.0778605	-0.0332402	0.100092	1.04304	1.8609	1.94636	0.0334258
FBgn0035088	3	CG3776	-0.712937	-0.253593	-0.0283007	0.0951245	0.308183	0.356987			0.0334119
FBgn0262057	3	Spn77Ba	-0.644828	-0.0529565	-0.0508449	0.117669	0.593346	0.655655			0.0334119
FBgn0263000	3	CG43308	-0.199413	0.00833422	0.058444	0.571413					0.0333891
FBgn0250820	3	meigo	-0.345955	-0.261494	-0.187847	0.25457	0.388528	0.67539			0.0333615
FBgn0263040	3	CG43335	-0.31859	-0.267173	-0.137533	0.204019	0.294975	1.05161			0.0332425
FBgn0034418	2	CG15118	-0.88553	-0.876859	-0.146869	0.213135	0.780707	1.45018			0.0331327
FBgn0028980	3	tant	-0.458469	-0.366305	-0.0211727	0.087412	0.18168	0.355504			0.0331197
FBgn0030346	3	CG11802	-0.553765	-0.313453	0.0330338	0.512131	0.762833				0.0330338
FBgn0260645	3	CG42537	-0.621207	-0.431271	0.0072524	0.0586807	0.121484	0.164344			0.0329666
FBgn0051802	2	CG31802	-0.302091	-0.116653	0.0329557	0.565649	2.749				0.0329557
FBgn0003248	2	Rh2	-0.0417561	0.0328414	0.0329429	0.268126	0.359915				0.0329429
FBgn0015582	1	dare	-1.14471	-0.350671	0.416425	4.40508					0.0328767
FBgn0033609	3	Fbl6	-0.379846	-0.0894284	-0.00755828	0.0732915	0.391369	0.984345			0.0328666
FBgn0032596	1	Prosbeta4	-1.17315	-0.638211	-0.108835	0.0328249	0.389489	1.23466	4.50153		0.0328249
FBgn0031253	3	CG11885	-0.0546383	-0.00433206	0.032554	0.292811	0.397911				0.032554
FBgn0034681	3	CG9308	-0.21088	-0.0384338	0.10351	0.752415					0.0325382
FBgn0037717	3	CG8301	-0.373236	-0.0810453	0.0164564	0.0486148	0.30009	0.548251			0.0325356
FBgn0040239	3	bc10	-0.299259	-0.224769	-0.0432069	0.108031	0.304142	0.80947			0.0324123
FBgn0052237	3	CG32237	-0.828638	-0.438634	-0.328636	0.393407	0.503051	0.65951			0.0323855
FBgn0033221	3	CG12825	-2.20124	-0.765167	0.0323739	0.211001	0.49557				0.0323739
FBgn0036421	3	CG13481	-0.207825	-0.0550698	-0.020747	0.0854154	0.535213	1.4942			0.0323342
FBgn0052365	3	CG32365	-0.588236	-0.245201	0.032259	0.267294	0.611246				0.032259
FBgn0037978	3	KLHL18	-0.549288	-0.018544	0.0322118	0.225484	0.411489				0.0322118
FBgn0029524	3	CG3176	-0.491354	-0.472557	0.0321946	0.209827	0.615363				0.0321946
FBgn0000359	3	Cp36	-0.164994	-0.110369	0.0306779	0.0335364	0.155985	0.360501			0.0321071
FBgn0086359	3	Invadolysin	-0.463801	-0.189389	-0.0111579	0.0753355	0.567029	0.636562			0.0320888
FBgn0028852	3	CG15262	-0.585858	-0.160886	-0.0228736	0.0865494	0.354516	0.49633			0.0318379
FBgn0263144	3	bin3	-0.624599	-0.361837	-0.03132	0.0949931	0.371972	0.431673			0.0318365
FBgn0014184	2	Oda	-0.438877	-0.0104077	0.0318308	2.34477	2.35527				0.0318308
FBgn0032506	3	CG9395	-0.260802	-0.14465	0.0317896	0.292823	0.310619				0.0317896
FBgn0010350	2	CdsA	-1.76919	-0.777187	0.0317696	1.03467	2.26674				0.0317696
FBgn0030874	3	Spt7	-0.594821	-0.393902	-0.162976	0.226515	0.458613	0.708978			0.0317693
FBgn0259678	1	sqa	-1.03394	-0.772115	-0.0657326	-0.0349656	0.0984871	0.871344	1.08766	1.27878	0.0317608
FBgn0033205	2	CG2064	-0.809188	-0.334697	-0.318876	0.38228	0.737749	0.95243			0.0317019
FBgn0034144	3	CG5089	-0.349326	-0.296801	-0.0797862	0.143187	0.218826	0.768937			0.0317006
FBgn0037667	3	CG16734	-1.5444	-0.0432432	0.106633	0.593026					0.0316948
FBgn0013347	3	TfIIA-S	-0.223054	-0.0346219	0.0978544	0.206229					0.0316162
FBgn0030289	3	GCS1	-0.255242	-0.117951	-0.0710075	0.134159	0.356243	0.436033			0.0315756
FBgn0264494	3	CG17646	-0.234982	-0.0441542	0.0171788	0.0458566	0.509338	0.65951			0.0315177
FBgn0267726	3	CG46059	-0.29235	-0.128418	-0.110411	0.173349	0.257912	0.841042			0.0314688
FBgn0037430	3	Osi20	-0.447734	-0.349019	-0.0556742	0.11856	0.299732	0.466486			0.0314427
FBgn0030542	3	CG12481	-0.0486536	-0.0215417	-0.0170094	0.079877	0.532547	1.0674			0.0314338
FBgn0037759	3	CG8526	-0.564698	-0.423032	-0.0874523	0.150219	0.1611	0.526626			0.0313832
FBgn0001965	2	Sos	-0.629482	-0.244271	-0.00948132	0.0720135	0.680199	1.44121			0.0312661
FBgn0031837	2	DIP-iota	-0.448989	-0.376155	-0.0876712	0.149938	0.680261	1.25907			0.0311334
FBgn0036471	3	CG13460	-0.240703	-0.026027	-0.00823655	0.0704744	0.179878	0.888491			0.0311189
FBgn0038089	3	d-cup	-0.402078	-0.0790728	-0.0256859	0.0878754	0.097665	0.286086			0.0310948
FBgn0031494	3	CG17219	-0.43493	-0.0891681	0.0309413	0.227059	0.811943				0.0309413
FBgn0032294	3	Vha16-5	-0.647489	0.0278115	0.0309273	0.086749	0.425205				0.0309273
FBgn0032339	3	CG4705	-0.637094	-0.0823573	0.0193235	0.0424537	0.0939278	0.497405			0.0308886
FBgn0015522	3	olf186-M	-0.628562	-0.401401	-0.00297108	0.0645995	0.268038	0.490018			0.0308142
FBgn0053460	3	CG33460	-1.03308	-0.345176	0.0307516	0.169186	0.442635				0.0307516
FBgn0031626	3	CG15631	-0.391864	-0.363317	0.0307441	0.074766	0.295351				0.0307441
FBgn0266696	3	CG45186	-0.389633	-0.386193	-0.210615	0.272085	0.595241	0.74591			0.0307352
FBgn0051525	3	CG31525	-1.14019	-0.730537	0.0306816	0.126423	0.508572				0.0306816
FBgn0029838	3	CG4666	-0.4135	-0.360677	0.0215987	0.0396562	0.356697	0.474588			0.0306275
FBgn0030298	3	Or10a	-0.920671	-0.640939	0.0305378	0.0426006	0.907272				0.0305378
FBgn0043535	3	Obp57a	-0.174842	0.0201723	0.0405726	0.542475					0.0303724
FBgn0053700	3	CG33700	-0.512972	-0.26813	0.0303565	0.192294	0.21582				0.0303565
FBgn0030670	3	Pis	-0.78501	-0.297572	0.0303169	0.27501	1.28708				0.0303169
FBgn0026316	3	Ubc10	-0.0483759	0.000784408	0.0302719	0.0572863	0.614016				0.0302719
FBgn0044028	3	Notum	-0.351368	-0.218768	0.279266	0.53054					0.0302486
FBgn0011818	3	oaf	-0.548507	-0.542381	-0.447024	0.507486	0.66103	0.767629			0.0302307
FBgn0003046	3	Pcp	-0.334927	-0.251357	0.0302127	0.543792	0.739902				0.0302127
FBgn0015321	3	Ubc4	-0.387145	-0.286368	-0.0328181	0.0932282	0.139956	0.480949			0.030205
FBgn0032219	1	CG4995	-1.31449	-0.935583	-0.194454	-0.059798	0.120191	0.396702	0.62398	1.38011	0.0301965
FBgn0035999	3	CG3552	-1.68074	-0.332249	0.00854308	0.0515619	0.222459	0.901499			0.0300525
FBgn0037973	3	CG18547	-0.587547	-0.134911	0.0300182	0.232989	0.301584				0.0300182
FBgn0002856	3	Acp26Ab	-0.483838	-0.162789	0.0300167	0.390455	1.05464				0.0300167
FBgn0039480	3	Cpr97Ea	-0.893324	-0.286213	-0.147849	0.207839	0.268344	0.275517			0.029995
FBgn0264090	3	CG43759	-1.79637	-1.70241	0.0299385	0.174825	0.252145				0.0299385
FBgn0010431	3	mtrm	-0.506901	-0.319218	-0.00311135	0.0629573	0.451931	1.27032			0.029923
FBgn0053270	3	CG33270	-0.172618	0.00564765	0.0296916	0.438671	0.638911				0.0296916
FBgn0050476	2	ave	-0.465061	-0.0943555	0.0196089	0.0396809	0.552504	0.950335			0.0296449
FBgn0034840	3	CG3124	-0.756684	-0.474062	-0.154579	0.213769	0.363109	1.0597			0.029595
FBgn0028534	3	CG7916	-1.20342	-0.191967	0.029517	0.0537184	0.476456				0.029517
FBgn0260440	3	spdo	-1.08309	-0.421816	0.0294942	0.471021	0.946711				0.0294942
FBgn0051103	3	CG31103	-0.249386	0.00335801	0.017539	0.0414484	0.93355	1.21187			0.0294937
FBgn0033851	3	CG13332	-1.24838	-0.740473	-0.0494083	0.108307	0.193267	0.305168			0.0294491
FBgn0259713	3	CG42367	-0.679507	-0.442958	0.0294162	0.412936	0.908062				0.0294162
FBgn0038769	2	CG10889	-1.09638	-0.442186	0.0293933	0.0815311	2.41595				0.0293933
FBgn0003411	3	sisA	-0.45734	-0.379916	0.0285658	0.0299996	0.0418107	0.405826			0.0292827
FBgn0266977	3	CG45428	-0.601708	-0.429205	-0.0716299	0.130155	0.135802	0.603358			0.0292625
FBgn0083940	3	RhoU	-0.181401	-0.101364	0.0292114	0.148232	0.281671				0.0292114
FBgn0266591	3	CG45116	-0.400548	-0.212968	-0.0752424	0.133493	0.217428	0.561496			0.0291252
FBgn0263033	3	CG43328	-0.410572	-0.150869	-0.0884456	0.146648	0.590611	0.792551			0.029101
FBgn0053919	3	CG33919	-0.502047	-0.21821	0.0144338	0.0436034	0.160686	0.496045			0.0290186
FBgn0266526	3	CG45093	-0.621697	-0.0814755	-0.0536161	0.111532	0.259731	0.56944			0.0289578
FBgn0033187	1	CG2144	-0.201462	-0.0522337	-0.0224129	0.0145008	0.0433062	0.0633871	0.15676	1.23329	0.0289035
FBgn0035524	3	CG11583	-0.324868	-0.00792435	0.0654731	0.401715					0.0287744
FBgn0050051	3	CG30051	-1.22168	-0.354148	0.0287669	0.0479272	0.0811988				0.0287669
FBgn0030983	3	CG15882	-0.811032	-0.0814786	0.0286786	0.197652	0.754638				0.0286786
FBgn0033952	3	Adgf-E	-0.153744	-0.146202	-0.0153126	0.0725884	0.545159	1.10745			0.0286379
FBgn0052600	3	dpr8	-0.187093	-0.112537	-0.0361946	0.0933635	0.64693	1.03947			0.0285845
FBgn0037307	2	Tim17a2	-0.620659	-0.388326	0.0285408	1.31333	1.3595				0.0285408
FBgn0038407	2	CG6126	-0.840942	-0.747988	-0.326677	0.383754	0.698529	1.00226			0.0285384
FBgn0025573	1	PpN58A	-0.54147	-0.209812	-0.144974	0.0284681	0.202386	0.598374	1.19425		0.0284681
FBgn0035886	3	Jon66Ci	-2.12105	-0.549834	-0.0490752	0.105981	0.19689	0.483754			0.028453
FBgn0036600	3	CG13043	-0.456171	-0.265623	-0.0374685	0.0943409	0.14742	0.770466			0.0284362
FBgn0259188	3	Ir7f	-0.510913	-0.0557113	0.0281326	0.429408	0.999277				0.0281326
FBgn0086913	2	Rab26	-0.866695	-0.415999	-0.133439	0.189616	1.03231	2.48087			0.0280886
FBgn0033692	2	wash	-1.85512	-0.692787	-0.134923	0.190857	1.47875	1.55634			0.0279672
FBgn0053156	1	CG33156	-1.9188	-0.885056	-0.192547	-0.141292	0.197091	0.438596	1.21418	2.06235	0.0278994
FBgn0045469	3	Gr93c	-0.150712	-0.115072	0.0278603	0.203803	0.222355				0.0278603
FBgn0036913	2	Usp32	-1.09657	-0.531105	-0.232728	0.288432	0.88208	1.08372			0.0278522
FBgn0283503	3	Neurl4	-0.59276	-0.0795001	0.00990084	0.0457559	0.10986	0.111935			0.0278284
FBgn0032129	2	jp	-0.374918	-0.0564385	0.0235219	0.0320555	0.156396	0.816827			0.0277887
FBgn0038069	2	CG11608	-0.596125	-0.1783	0.00800152	0.0475513	0.683356	0.687446			0.0277764
FBgn0030674	3	CG8184	-0.671033	-0.589974	-0.0419459	0.097194	0.11348	0.353276			0.027624
FBgn0033869	3	Cpr50Cb	-0.637663	-0.112363	-0.0485417	0.103745	0.114019	0.151936			0.0276016
FBgn0051526	3	CG31526	-0.493172	-0.0642709	-0.0612347	0.115988	0.126358	0.721462			0.0273765
FBgn0024992	3	CG2658	-0.444889	-0.133081	-0.0544896	0.109179	0.467396	0.747624			0.027345
FBgn0040075	3	rept	-0.548025	-0.0261189	0.0807856	0.741951					0.0273333
FBgn0004780	3	Ccp84Ad	-0.441295	-0.360985	-0.160849	0.215325	0.219119	0.326105			0.027238
FBgn0052177	2	Ndfip	-0.883492	-0.260505	-0.0587986	0.113139	0.250316	0.465033			0.02717
FBgn0051459	3	CG31459	-0.637892	-0.282944	-0.112877	0.167031	0.557112	0.594414			0.0270767
FBgn0031036	3	CG14220	-0.287889	-0.224695	0.0269922	0.0974756	0.365804				0.0269922
FBgn0259233	3	CG42331	-0.422417	-0.157318	-0.063306	0.117164	0.427783	0.437906			0.0269292
FBgn0010621	3	Cct5	-0.666414	-0.0611813	0.0269212	0.486968	0.592622				0.0269212
FBgn0029880	3	CG14443	-0.900567	-0.394348	-0.157565	0.211309	0.251876	0.735569			0.0268719
FBgn0085464	3	CG34435	-0.378726	-0.224268	-0.136219	0.189925	0.485329	0.494833			0.0268531
FBgn0020309	2	crol	-0.579199	-0.346425	-0.247972	0.301622	0.722221	1.19911			0.026825
FBgn0034288	3	CG5084	-0.0153596	0.0180312	0.019064	0.0345448	0.165671	0.53044			0.0268044
FBgn0031257	3	CG4133	-1.15717	-0.330533	-0.319737	0.373244	0.526773	0.746959			0.0267538
FBgn0002044	2	swm	-0.582428	-0.0891659	-0.0671182	0.120504	0.424057	1.29265			0.0266928
FBgn0034842	1	Prosbeta5R1	-0.814693	-0.741444	-0.271921	0.023521	0.0298026	0.0512154	0.847248	1.39998	0.0266618
FBgn0000464	3	Lar	-3.05479	-0.456314	-0.283666	-0.0977637	0.150936	0.563294	0.640478	1.16825	0.0265862
FBgn0050375	3	CG30375	-0.415232	0.0206676	0.0323074	0.443069					0.0264875
FBgn0085211	3	RpS28-like	-1.05666	-0.12817	0.0264726	0.446714	0.559717				0.0264726
FBgn0038129	3	CG8449	-1.39124	-0.906917	-0.0962632	0.149185	0.550265	0.927705			0.026461
FBgn0263741	3	CG43666	-0.358501	-0.0119667	0.0648595	0.137397					0.0264464
FBgn0085470	3	lmgB	-0.883548	-0.0848759	5.92507e-05	0.0525585	0.586355	0.77607			0.0263089
FBgn0030816	2	CG16700	-1.62997	-0.164164	0.0262668	0.0529836	0.118226				0.0262668
FBgn0034325	3	CG18539	-0.390846	-0.1044	0.156417	0.399781					0.0260086
FBgn0028685	3	Rpt4	-0.235445	-0.192355	0.0260027	0.461552	0.985031				0.0260027
FBgn0051224	3	CG31224	-0.182012	-0.0456922	-0.0158619	0.0678327	0.189059	0.483129			0.0259854
FBgn0085638	3	CG41378	-0.486614	-0.178416	0.230361	0.538726					0.0259725
FBgn0036813	3	Atg3	-0.365672	-0.041846	0.0123445	0.0394998	0.12987	0.321868			0.0259221
FBgn0030590	3	CG9518	-0.679391	-0.414062	-0.036859	0.088691	0.181314	0.645349			0.025916
FBgn0037085	3	Neu2	-0.574063	-0.362692	0.0258927	0.53599	0.721563				0.0258927
FBgn0032391	3	escl	-0.666753	-0.321018	0.0169651	0.034807	0.280065	0.652553			0.025886
FBgn0038742	1	Arc42	-0.758752	-0.139384	-0.112395	-0.0321988	0.0838979	0.201801	0.546546	0.66546	0.0258495
FBgn0040837	3	CG8620	-0.131122	-0.0564751	0.00668659	0.0449669	0.231958	0.989342			0.0258268
FBgn0038345	3	CG5213	-0.597318	-0.271618	-0.148626	0.200233	0.231104	0.426867			0.0258036
FBgn0053092	3	P5CDh2	-0.330447	-0.0230176	0.0144245	0.0371794	0.290232	0.499294			0.025802
FBgn0033354	3	FANCI	-0.246008	-0.197276	-0.0878945	0.139376	0.301731	0.30263			0.0257409
FBgn0040684	3	CG12589	-0.165816	-0.0187609	0.0214648	0.0298092	0.157636	0.407957			0.025637
FBgn0261860	3	CG42789	-0.105904	-0.0480998	0.099265	0.596198					0.0255826
FBgn0031907	1	CG5171	-1.79678	-0.20161	-0.177293	-0.0652178	0.116223	0.461144	0.763331	0.817852	0.0255025
FBgn0010750	3	atms	-0.720063	-0.384017	-0.0913587	0.142352	0.700271	1.36533			0.0254967
FBgn0032648	3	CG15144	-0.274805	-0.0880118	-0.0803399	0.131147	0.307729	1.13931			0.0254035
FBgn0025456	2	CREG	-1.55042	-0.764415	-0.361116	0.411754	0.46684	1.08542			0.025319
FBgn0031261	2	nAChRbeta3	-0.53318	-0.21652	0.025259	0.28514	1.87376				0.025259
FBgn0030455	3	CG4318	-1.49087	-0.277552	-0.00417119	0.0545442	0.411023	0.645867			0.0251865
FBgn0040780	3	Atg10	-0.0744873	-0.0239127	-0.00572907	0.0561012	0.100533	0.116996			0.0251861
FBgn0085366	3	CG34337	-0.571876	-0.0135418	0.0199512	0.0303673	0.13445	0.430393			0.0251593
FBgn0017581	1	Lk6	-1.23453	-0.792072	-0.662547	-0.142361	0.192658	0.655674	1.63465	2.57403	0.0251486
FBgn0034971	2	CG3209	-0.689667	-0.599788	-0.164512	0.214804	0.69105	2.02726			0.0251459
FBgn0035016	2	CG4612	-0.625586	-0.239788	-0.021682	0.0718828	0.301323	0.862987			0.0251004
FBgn0038753	3	CG4459	-0.500535	-0.444298	-0.0917366	0.141863	0.711705	0.98795			0.0250633
FBgn0037798	3	CG12817	-0.553842	-0.0884452	0.138486	0.441789					0.0250205
FBgn0033770	3	wuc	-0.44981	-0.33882	-0.121692	0.171725	0.333966	1.39888			0.0250164
FBgn0250904	3	CG34434	-0.298621	-0.09037	-0.0779259	0.127832	0.142943	0.143292			0.0249531
FBgn0030326	3	CG2444	-0.320194	-0.0196739	0.012805	0.0370287	0.190505	0.721156			0.0249169
FBgn0032077	2	CG9515	-0.58661	-0.0397387	0.0895298	1.17282					0.0248955
FBgn0037402	3	Vha14-2	-0.447682	-0.319602	-0.00321197	0.0528749	0.410898	0.538203			0.0248314
FBgn0038659	2	EndoA	-0.622427	-0.408632	0.0247617	0.496564	2.18043				0.0247617
FBgn0039590	3	CG10011	-0.576238	-0.118505	0.024728	0.0522126	0.155692				0.024728
FBgn0030613	3	Rab3-GEF	-0.507311	-0.265729	0.0232165	0.0261529	0.0886305	0.62341			0.0246847
FBgn0039594	3	CG9990	-0.758209	-0.724046	0.0214118	0.0279554	0.089106	0.355719			0.0246836
FBgn0035941	3	CG13313	-0.584768	-0.364121	-0.165894	0.215156	0.328661	0.33258			0.0246308
FBgn0026718	2	fu12	-0.603073	-0.0486381	0.0245784	0.311334	0.542289				0.0245784
FBgn0051235	3	CG31235	-0.582678	-0.328565	0.00615501	0.0429395	0.507814	0.598052			0.0245473
FBgn0031652	3	jet	-0.852766	-0.121767	0.024521	0.0396402	0.62642				0.024521
FBgn0030747	2	CG4301	-0.754017	-0.336021	-0.216143	0.265151	0.97939	3.2737			0.0245041
FBgn0052655	3	CG32655	-0.277531	-0.248258	0.0244712	0.264498	0.854499				0.0244712
FBgn0039125	3	Ndc1	-0.137814	-0.079595	0.00222195	0.0466849	0.887939	0.949271			0.0244534
FBgn0033033	3	scaf	-0.142858	-0.131669	-0.00222075	0.051045	0.50174	0.611458			0.0244121
FBgn0037556	3	CG9636	-0.438581	-0.169134	-0.0547638	0.103577	0.289241	0.397574			0.0244068
FBgn0264552	3	CG43931	-0.873417	-0.0980377	0.0243491	0.420116	0.884756				0.0243491
FBgn0038597	3	CG8064	-0.81583	-0.169743	0.00664426	0.0420447	0.0989768	0.275037			0.0243445
FBgn0026079	3	Nsun2	-0.606231	-0.347003	-0.0926223	0.141262	0.271257	0.861574			0.02432
FBgn0035046	3	ND-19	-0.522313	-0.114395	0.163017	1.04879					0.0243111
FBgn0028430	3	He	-0.659423	-0.0753537	0.0242902	0.82882	0.967349				0.0242902
FBgn0031855	1	CG11221	-0.820863	-0.453925	-0.309877	0.022051	0.0264839	0.120476	0.218003	3.08028	0.0242674
FBgn0029121	3	Sras	-1.37723	-0.0121714	0.0242442	0.500648	2.66259				0.0242442
FBgn0027590	3	GstE12	-0.897265	-0.136412	0.0242105	0.433659	1.02029				0.0242105
FBgn0004779	3	Ccp84Ae	-0.555152	-0.422481	-0.17022	0.218311	0.22162	0.534117			0.0240454
FBgn0033055	3	Tbce	-0.255924	-0.14143	7.32946e-05	0.0476021	0.426756	0.672028			0.0238377
FBgn0259231	2	CCKLR-17D1	-0.94194	-0.382464	-0.0702395	0.117829	0.38195	0.703629			0.023795
FBgn0003060	3	CG9757	-0.448517	-0.151533	-0.0334741	0.0810123	0.278265	0.406655			0.0237691
FBgn0033769	3	CG8768	-0.790125	-0.229731	-0.0581007	0.105601	0.491734	0.664229			0.0237501
FBgn0039186	3	CG5746	-0.338977	-0.151139	-0.0191192	0.0665193	0.455906	0.577936			0.0237
FBgn0264270	3	Sxl	-1.53234	-0.214798	-0.0774933	0.124868	0.233624	0.382405			0.0236876
FBgn0250841	3	CG17242	-0.23745	-0.141173	0.0127213	0.0346373	0.347973	0.506046			0.0236793
FBgn0052425	3	CG32425	-0.394193	-0.148014	-0.0313121	0.0785412	0.138496	0.210301			0.0236146
FBgn0032729	3	CG10639	-0.34775	-0.201567	-0.176046	0.223102	0.254122	0.896927			0.0235279
FBgn0029518	3	CG13376	-1.07915	-0.294965	0.0233874	0.21111	0.289115				0.0233874
FBgn0030245	1	CG1637	-0.990103	-0.404557	-0.364917	-0.0798426	0.126591	0.268587	0.323535	2.83845	0.0233741
FBgn0036206	3	CG5964	-0.981943	-0.583979	-0.0986307	0.145235	0.325215	0.982255			0.0233019
FBgn0039887	3	CG2053	-1.06339	-0.219984	0.0133817	0.0331765	0.172962	0.468057			0.0232791
FBgn0050369	3	CG30369	-0.44094	-0.284912	-0.260556	0.307074	0.33825	0.623215			0.023259
FBgn0035244	3	ABCB7	-0.715288	-0.17013	0.0059735	0.0405061	0.391163	0.404545			0.0232398
FBgn0264298	3	CG43776	-0.270059	-0.204229	-0.0566143	0.102993	0.121082	0.402266			0.0231894
FBgn0031040	3	CG14210	-0.580691	-0.110445	-0.0232889	0.0695092	0.56566	1.13497			0.0231102
FBgn0001124	1	Got1	-0.882531	-0.326019	-0.198357	-0.158183	0.204397	0.229033	1.78657	2.03474	0.0231069
FBgn0026385	3	Or47b	-0.454972	0.0117534	0.0231057	0.473634	0.510136				0.0231057
FBgn0085305	3	CG34276	-0.839356	-0.431183	-0.0318142	0.0779942	0.0797401	0.691745			0.02309
FBgn0028343	3	Ankle2	-0.366918	-0.133681	-0.075741	0.121869	0.149256	1.80746			0.0230638
FBgn0000346	1	comt	-0.995003	-0.867809	-0.36254	-0.0617592	0.107863	0.279203	0.495095	0.643122	0.023052
FBgn0035787	3	CG8543	-0.336725	-0.143935	-0.0280251	0.0741154	0.323529	0.7089			0.0230451
FBgn0031286	3	CG3862	-0.836106	0.0223165	0.0236412	0.690308					0.0229789
FBgn0035430	3	CG12009	-0.21161	-0.202663	-0.0128948	0.0584793	0.432247	0.435764			0.0227923
FBgn0034139	3	CG4927	-0.331233	-0.0689906	0.0227907	0.0684559	0.334679				0.0227907
FBgn0037684	3	CG8129	-0.970408	0.0096305	0.0227694	0.58563	0.723919				0.0227694
FBgn0038673	3	CG14286	-0.816829	-0.198024	-0.1263	0.171832	0.44424	0.831733			0.022766
FBgn0086915	3	Mst77F	-0.209637	-0.00613158	0.0227055	0.25337	0.522556				0.0227055
FBgn0031441	1	CG9962	-0.336672	-0.307704	-0.280096	-0.0650709	0.110477	0.150728	0.171798	1.89914	0.022703
FBgn0033347	3	CG8248	-0.339298	-0.118418	-0.00400657	0.049337	0.203459	0.420298			0.0226652
FBgn0033973	3	HPS1	-0.39136	-0.202533	0.247824	0.812365					0.0226455
FBgn0032715	3	CG17597	-1.28034	-0.294135	-0.137004	0.182275	0.272803	0.719859			0.0226358
FBgn0035512	3	Cpr64Ac	-0.353739	0.0136881	0.0225766	0.123399	0.772959				0.0225766
FBgn0262683	3	CG43153	-0.435399	-0.290909	0.0225392	0.0994135	0.650841				0.0225392
FBgn0259972	3	Sfp77F	-0.845658	-0.366919	0.411756	0.818588					0.0224184
FBgn0011020	3	Sas-4	-0.478893	-0.184639	-0.0926543	0.13728	0.197973	0.593395			0.0223127
FBgn0030969	3	Usp39	-0.508656	-0.0596493	0.022295	0.0717102	1.14663				0.022295
FBgn0086445	3	l(2)37Cd	-0.674837	-0.155451	0.022221	0.328872	0.459818				0.022221
FBgn0035076	3	Ance-5	-0.469521	-0.154367	0.0167795	0.0276386	0.193504	0.37357			0.0222091
FBgn0033978	2	Cyp6a23	-0.285241	-0.224134	0.0220348	0.578866	0.767938				0.0220348
FBgn0034568	1	CG3216	-1.27627	-1.17177	-0.925482	0.0209874	0.0230508	0.226098	0.547233	0.748896	0.0220191
FBgn0031321	3	Tgt	-0.546343	-0.207918	0.0219992	0.0924987	0.353555				0.0219992
FBgn0085259	3	CG34230	-0.165936	-0.147943	0.0219598	0.0995007	0.928337				0.0219598
FBgn0030493	3	CG15756	-0.442003	-0.332772	0.0218684	0.440604	0.891321				0.0218684
FBgn0261830	3	CG42762	-1.22183	0.0140392	0.0218434	0.460767	0.683339				0.0218434
FBgn0051958	3	CG31958	-0.602981	-0.150554	0.193877	0.285877					0.0216614
FBgn0034579	3	mRpL54	-0.967491	-0.846169	0.0135929	0.0297062	0.0518525	0.752194			0.0216496
FBgn0038977	3	CG5376	-0.764168	-0.309049	-0.0657803	0.10904	0.27256	0.413027			0.0216297
FBgn0031085	3	CG9570	-0.511678	-0.38032	-0.231123	0.274372	0.416679	0.437634			0.0216244
FBgn0028853	3	CG15263	-0.226397	-0.197983	-0.0351257	0.0780539	0.433204	0.553334			0.0214641
FBgn0021995	3	Rs1	-0.535975	-0.501059	-0.162689	0.205551	0.395001	0.461106			0.0214308
FBgn0033762	3	ZnT49B	-1.75344	-0.465943	0.0213037	0.180851	0.336967				0.0213037
FBgn0031981	3	CG7466	-0.367204	-2.59934e-05	0.0212766	0.145737	0.567707				0.0212766
FBgn0035458	3	ppk27	-0.434515	-0.0142665	0.0568004	0.284308					0.0212669
FBgn0034617	3	Panx	-0.281126	-0.259957	0.0186426	0.0236354	0.178679	0.606237			0.021139
FBgn0036952	3	CG6933	-0.497071	-0.259452	-0.110011	0.151961	0.236204	0.238988			0.020975
FBgn0052476	3	mthl14	-0.297857	-0.0832819	0.020961	0.128845	1.3781				0.020961
FBgn0037071	3	CG7632	-0.663291	-0.258591	0.0208742	0.305223	0.519752				0.0208742
FBgn0036606	3	CG13060	-1.65107	-0.144877	0.186518	0.265231					0.0208205
FBgn0050157	3	CG30157	-0.473431	-0.0274574	-0.0124905	0.0540564	0.0615369	0.178459			0.0207829
FBgn0045487	3	Gr36a	-0.282321	-0.095103	0.0206691	0.459956	0.960054				0.0206691
FBgn0034027	3	CG8187	-1.11492	-0.153574	0.194873	0.699415					0.0206491
FBgn0260231	3	CG42505	-0.364532	-0.01373	0.0205244	0.214143	1.02664				0.0205244
FBgn0041342	1	Cct1	-0.800453	-0.505314	-0.357796	-0.184631	0.225176	0.231776	0.432666	1.18592	0.0202722
FBgn0034109	3	CG7747	-0.496201	-0.263334	-0.0477668	0.0882858	0.380263	0.567634			0.0202595
FBgn0030509	2	CG11162	-1.26888	-0.0570258	0.0202473	0.0501418	0.693723				0.0202473
FBgn0002590	3	RpS5a	-0.212011	-0.0706916	-0.0227861	0.0632237	0.253645	0.304988			0.0202188
FBgn0058198	3	CG40198	-0.646146	-0.545499	0.0201252	0.255954	0.308328				0.0201252
FBgn0035907	1	GstO1	-0.603077	-0.557674	-0.173301	0.0189958	0.0211374	0.113415	0.875776	2.74436	0.0200666
FBgn0003175	3	px	-0.335862	-0.0102073	0.0200491	0.277433	0.535442				0.0200491
FBgn0005636	2	nvy	-0.931035	-0.871963	-0.0368028	0.0768502	0.197826	0.547205			0.0200237
FBgn0032683	2	kon	-0.878833	-0.739119	-0.23763	0.277672	0.354896	0.6944			0.0200207
FBgn0039505	3	CG5934	-0.78317	-0.276778	-0.135493	0.17537	0.362564	0.534838			0.0199384
FBgn0037660	2	beag	-0.327975	-0.262754	-0.157878	0.197695	0.209946	0.371246			0.0199084
FBgn0031284	3	CG3876	-0.468033	0.0112271	0.0198514	0.799663	1.74667				0.0198514
FBgn0039020	3	CG17141	-0.849104	-0.423728	-0.183323	0.222844	0.53235	0.804788			0.0197605
FBgn0266053	2	Patr-1	-0.7663	-0.707978	-0.0223153	0.0614928	0.227459	0.859298			0.0195887
FBgn0035878	3	CG7182	-1.49031	-0.044873	0.0838781	1.11612					0.0195025
FBgn0015270	3	Orc2	-0.212547	-0.0558594	0.0194649	0.414995	0.822377				0.0194649
FBgn0266451	3	fau	-0.146057	-0.119692	0.019393	1.00762	1.09472				0.019393
FBgn0050100	3	CG30100	-0.125864	-0.0296541	-0.0257382	0.0644309	0.495456	0.563609			0.0193463
FBgn0035455	3	CG10862	-0.145666	-0.138516	0.0192892	0.052563	1.13387				0.0192892
FBgn0020269	3	mspo	-0.468686	-0.282433	0.320937	0.561386					0.0192521
FBgn0033233	2	Kdm4A	-0.319395	-0.17459	-0.14786	0.186213	0.806558	1.15504			0.0191766
FBgn0041337	3	Cyp309a2	-0.259728	-0.224283	-0.0380172	0.0762434	0.321487	0.632977			0.0191131
FBgn0051957	3	CG31957	-0.261759	-0.0660724	0.0190881	0.243739	1.26238				0.0190881
FBgn0039764	3	CG15535	-0.338224	-0.265666	-0.0948894	0.132807	0.155284	0.389566			0.0189589
FBgn0086704	3	stops	-0.0845643	0.0159648	0.0189166	0.279184	0.341034				0.0189166
FBgn0000032	3	Acph-1	-0.535214	-0.401129	-0.11118	-0.062185	0.0999913	0.215338	0.347122	0.3775	0.0189031
FBgn0038168	3	omd	-0.381931	-0.150185	-0.100755	0.138559	0.149364	2.04727			0.0189016
FBgn0260857	3	Bet1	-0.470932	-0.419203	-0.105661	0.143356	0.147124	0.267018			0.0188477
FBgn0036063	3	CG6674	-0.492643	-0.461706	0.0104606	0.0272244	0.521738	0.610788			0.0188425
FBgn0036165	2	chrb	-0.262063	-0.107194	0.0187795	0.460652	0.713782				0.0187795
FBgn0033931	3	Obp50e	-0.0667857	0.00111189	0.0184584	0.0379976	0.206406				0.0184584
FBgn0050356	3	CG30356	-0.391295	-0.193847	-0.17148	0.208232	0.28256	0.542551			0.0183761
FBgn0263386	3	CG43438	-1.07157	-0.171422	0.0183094	0.160885	0.880859				0.0183094
FBgn0250830	3	CG12547	-0.59476	-0.278089	-0.135826	0.172437	0.204884	0.437186			0.0183055
FBgn0053121	2	Spn28Db	-0.6571	-0.450068	-0.440938	0.477546	1.12836	7.77155			0.0183039
FBgn0053531	3	Ddr	-0.90373	-0.473298	-0.257122	-0.134531	0.171069	0.209237	0.270724	0.761218	0.0182686
FBgn0032763	3	CG17568	-0.125793	-0.0939987	0.0182253	0.128516	0.666212				0.0182253
FBgn0038796	3	eIF3gb	-0.170755	-0.100751	-0.0440108	0.0801932	0.261633	0.703825			0.0180912
FBgn0027513	3	ana2	-0.77647	-0.759745	-0.0171164	0.0532892	0.187454	0.316129			0.0180864
FBgn0250836	3	CG8628	-0.340331	-0.178117	-0.00505549	0.0410593	0.204561	0.416792			0.0180019
FBgn0250816	2	AGO3	-0.245017	-0.137883	0.173872	0.611496					0.0179947
FBgn0052446	3	Atox1	-0.455075	-0.0214913	0.0179271	0.383264	0.658988				0.0179271
FBgn0040736	3	IM3	-0.287494	-0.159705	-0.0557194	0.0915168	0.2283	0.585547			0.0178987
FBgn0035211	3	CG2211	-0.742157	-0.324577	0.0178254	0.0402738	0.203974				0.0178254
FBgn0035333	3	CG1317	-0.264311	-0.236497	0.0178189	0.825924	0.952518				0.0178189
FBgn0038549	3	CG17802	-0.700513	-0.22436	0.0178067	0.281089	1.06261				0.0178067
FBgn0052815	3	CG32815	-0.254395	-0.0493669	0.0176812	0.232213	0.560195				0.0176812
FBgn0031030	1	Tao	-1.23836	-0.827754	-0.160141	-0.12974	0.164862	0.339121	0.949712	2.67582	0.0175613
FBgn0259198	3	CG42302	-0.539693	-0.144209	-0.016151	0.0512077	0.22616	0.532511			0.0175284
FBgn0035849	1	ERR	-1.14295	-0.650934	-0.158501	-0.0247659	0.0598125	0.194357	0.718499	1.00562	0.0175233
FBgn0260985	3	RfC4	-0.358218	-0.109795	0.0116898	0.0233046	0.325653	0.529058			0.0174972
FBgn0031803	3	ppk14	-0.499843	-0.350295	0.0174677	0.339194	0.590762				0.0174677
FBgn0035592	3	CG10674	-0.6548	-0.315715	-0.00815797	0.0429408	0.283527	0.485404			0.0173914
FBgn0036931	3	CG14183	-0.276756	-0.21929	0.0173656	0.604389	2.67689				0.0173656
FBgn0030595	3	CG14406	-0.305937	-0.0401296	0.0173332	0.23793	0.566426				0.0173332
FBgn0051287	3	CG31287	-0.532755	-0.190543	-0.179847	0.214497	0.784054	0.898028			0.0173245
FBgn0027360	3	Tim10	-0.32795	-0.0996823	0.0172977	0.0287901	1.42363				0.0172977
FBgn0038720	3	CG6231	-0.388976	-0.330546	0.0172585	0.176705	0.416066				0.0172585
FBgn0034391	3	CG15080	-0.535925	-0.349155	-0.328321	0.362741	0.597205	0.696876			0.0172099
FBgn0029659	3	CG16782	-0.741839	-0.278552	-0.22584	0.260219	0.498659	0.616635			0.0171894
FBgn0259146	3	CG42261	-0.5805	-0.23527	-0.052372	0.0867354	0.303093	0.541059			0.0171817
FBgn0263005	2	CG43313	-0.964759	-0.501367	-0.382561	0.416888	1.1523	1.46206			0.0171634
FBgn0039190	3	CG5762	-0.197083	-0.18332	0.00326268	0.03106	0.438453	0.515293			0.0171614
FBgn0039767	3	CG2218	-0.645503	-0.144051	-0.0944625	0.128559	0.166173	0.618862			0.0170484
FBgn0031861	3	CG17375	-0.592463	-0.344609	0.378614	0.482551					0.0170024
FBgn0050363	3	cola	-0.357365	-0.0477773	0.0169082	0.31372	0.423724				0.0169082
FBgn0032775	3	CG17544	-0.2086	-0.0952939	-0.0695007	0.103236	0.750255	1.00168			0.0168679
FBgn0267651	3	pre-mod(mdg4)-O	-0.351055	-0.239084	0.0168027	0.123634	0.46365				0.0168027
FBgn0032210	3	CYLD	-0.535413	-0.035553	0.01678	0.15852	0.612541				0.01678
FBgn0283472	1	S6k	-0.710955	-0.45517	-0.147222	0.0167215	0.105512	0.33912	1.60085		0.0167215
FBgn0037228	3	CG1092	-1.3606	-0.203794	-0.136546	0.169769	0.332662	1.04149			0.0166113
FBgn0036993	3	CG5910	-0.640274	-0.0227935	0.0555304	0.686512					0.0163684
FBgn0036337	1	AdenoK	-0.990375	-0.986592	-0.371929	-0.241003	0.27372	0.362483	0.500934	0.655342	0.0163586
FBgn0028955	3	CG8788	-0.105759	-0.00361758	0.0136803	0.0187726	0.181637	0.747322			0.0162265
FBgn0259938	3	cwo	-0.241699	-0.0434974	0.075836	0.215858					0.0161693
FBgn0026378	2	Rep	-1.48635	-0.600641	0.0160954	0.151301	0.432698				0.0160954
FBgn0051477	3	ATPsynepsilonL	-0.648762	-0.160974	0.0160892	0.138428	0.16186				0.0160892
FBgn0054023	3	CG34023	-0.328847	-0.14149	0.173409	0.693518					0.0159596
FBgn0028855	3	CG15282	-0.29023	-0.143107	-0.0977575	0.129637	0.492575	0.795345			0.0159399
FBgn0033615	3	CG7741	-1.0459	-0.0577594	0.00873265	0.023137	0.0336692	0.12957			0.0159348
FBgn0058178	3	CG40178	-0.583979	-0.196468	0.228243	0.519451					0.0158871
FBgn0026394	3	Or24a	-0.0327976	-0.0207495	0.0524183	0.347458					0.0158344
FBgn0023178	3	Pdf	-1.35848	-0.387169	-0.12969	0.161351	0.503138	0.591224			0.0158308
FBgn0033075	1	Pld	-1.25723	-0.428031	-0.0887436	0.0158147	0.133489	0.739954	1.9998		0.0158147
FBgn0039424	3	ppk15	-0.230373	-0.0825325	0.0157805	0.387997	0.583594				0.0157805
FBgn0259194	3	Ir94e	-0.285339	-0.179832	0.015678	0.584869	0.638354				0.015678
FBgn0033834	3	CG4744	-0.30032	-0.212519	0.0112881	0.0198934	0.132099	0.205313			0.0155907
FBgn0039682	3	Obp99c	-0.214985	-0.0916367	-0.086698	0.117684	0.19405	0.604571			0.0154929
FBgn0053474	3	CG33474	-0.400591	-0.223483	0.0154291	0.279636	0.313509				0.0154291
FBgn0052448	3	CG32448	-0.605497	-0.372244	0.00887269	0.0219586	0.403056	0.73895			0.0154156
FBgn0052039	3	CG32039	-0.409989	-0.205776	-0.16812	0.19887	0.585541	0.742866			0.0153748
FBgn0041233	3	Gr59e	-0.205879	-0.0770209	0.107731	0.338285					0.0153552
FBgn0041707	3	7B2	-0.599187	-0.336393	-0.151285	0.181888	0.43273	0.493634			0.0153016
FBgn0261293	3	CheB53b	-0.0386696	-0.0378713	0.0152674	0.0246166	0.140179				0.0152674
FBgn0036874	3	brv1	-0.314226	-0.269757	-0.132665	0.163186	0.203507	0.32707			0.0152603
FBgn0036738	3	CG7542	-0.673379	-0.318685	0.0151622	0.174518	0.201459				0.0151622
FBgn0031493	3	CG3605	-0.727081	-0.236979	0.0151431	0.177392	0.374898				0.0151431
FBgn0263021	3	CG43316	-0.962689	-0.128768	-0.103764	0.133864	0.302709	0.44733			0.0150502
FBgn0030900	3	Him	-0.423518	-0.189889	-0.0277237	0.0578064	0.1139	0.425122			0.0150413
FBgn0040074	3	retinin	-0.501079	-0.246821	-0.0995055	0.129484	0.13212	0.182463			0.0149893
FBgn0033716	3	Den1	-0.850727	-0.115641	-0.105176	0.135092	0.215017	0.847688			0.0149584
FBgn0037462	3	sunz	-1.21927	-0.0564061	-0.0157154	0.0455636	0.502309	0.577243			0.0149241
FBgn0029712	1	CG15912	-0.24044	-0.100064	-0.0944137	-0.0158479	0.045593	0.112373	0.387112	1.55018	0.0148725
FBgn0026384	3	Or59a	-0.887556	-0.130305	0.0147905	0.0774359	1.27637				0.0147905
FBgn0033594	3	CG13226	-0.817296	-0.405981	-0.0402266	0.0697213	0.404773	0.560796			0.0147474
FBgn0039374	3	CG17770	-0.567281	-0.0529873	-0.0379672	0.0674073	0.111513	0.745638			0.0147201
FBgn0020278	2	loco	-0.677136	-0.0431434	-0.0294107	0.0587836	0.271593	0.76985			0.0146864
FBgn0033918	3	CG8531	-0.696697	-0.218876	-0.109253	0.138591	0.23044	1.05234			0.0146687
FBgn0052320	3	CG32320	-0.572424	-0.00780075	0.0371315	0.504009					0.0146654
FBgn0036075	3	CG8065	-1.4776	-0.389541	0.0146125	0.38451	0.492943				0.0146125
FBgn0037492	3	CG10050	-0.427466	-0.405399	0.0145524	0.0678809	0.239082				0.0145524
FBgn0264542	2	CG43921	-0.956247	-0.949346	0.0144342	0.347915	0.60207				0.0144342
FBgn0030807	3	CG13000	-0.284232	-0.0503783	0.0142906	0.0178037	0.0753289				0.0142906
FBgn0030310	2	PGRP-SA	-0.450555	-0.34352	-0.0459106	0.0744162	0.224304	6.95168			0.0142528
FBgn0036406	3	CG13484	-0.361117	-0.0618897	-0.0332637	0.0617682	0.0706616	0.432968			0.0142523
FBgn0031032	3	CG14204	-0.466288	-0.193541	-0.0820451	0.110451	0.154924	0.52555			0.014203
FBgn0041100	3	park	-0.888891	-0.296804	-0.113202	0.141281	0.31123	0.362783			0.0140394
FBgn0267977	3	mh	-2.88286	-0.283917	-0.0224478	0.0505261	0.0885314	0.189541			0.0140392
FBgn0046698	1	Pp1-Y2	-0.561893	-0.338149	-0.1923	-0.106893	0.134959	0.441607	0.625707	1.60867	0.0140329
FBgn0030684	3	CG8260	-0.890492	-0.136728	-0.0700921	0.0981265	1.02511	1.06119			0.0140172
FBgn0033651	3	Ir48c	-0.4983	-0.260475	0.0139943	0.455909	0.990375				0.0139943
FBgn0264324	2	spg	-0.511349	-0.389206	-0.21218	0.240125	0.27151	0.314882			0.0139724
FBgn0031664	3	CG8892	-0.505322	-0.264216	-0.0758763	0.10374	0.164412	0.517396			0.0139321
FBgn0038592	3	CG18599	-0.113906	-0.104869	-0.0148507	0.0425361	0.0633554	1.28584			0.0138427
FBgn0261245	3	sing	-0.724212	-0.0469082	-0.0381871	0.0656619	0.231882	0.860818			0.0137374
FBgn0026369	2	Sara	-0.431783	-0.328498	-0.0409465	0.0683732	0.28918	0.577726			0.0137133
FBgn0013810	3	Dhc36C	-0.264265	-0.116351	-0.0747759	0.102117	0.199952	0.297511			0.0136708
FBgn0038964	3	Nop56	-0.662947	-0.261253	0.0136706	0.0604735	0.319521				0.0136706
FBgn0025776	2	ind	-0.912528	-0.600638	0.0135981	0.0643697	0.175849				0.0135981
FBgn0035766	2	eco	-1.66214	-1.23071	0.0135074	0.721807	1.48071				0.0135074
FBgn0041160	3	comm2	-0.0854522	-0.0779174	-0.00791457	0.034654	0.26217	0.388673			0.0133697
FBgn0259140	3	CG42255	-0.742622	-0.0448976	0.0715875	0.280977					0.0133449
FBgn0038540	3	CG14321	-0.0879459	-0.015854	0.0133078	0.0290601	0.0627446				0.0133078
FBgn0083978	3	CG17672	-1.16027	-0.668691	-0.0603235	0.0868901	0.251243	0.340205			0.0132833
FBgn0262574	3	CG43114	-0.812137	-0.227958	-0.057697	0.0841972	0.388971	0.521896			0.0132501
FBgn0259922	3	Skadu	-0.750195	-0.466606	-0.00303457	0.0294865	0.280812	0.537658			0.0132259
FBgn0052548	3	CG32548	-1.19736	-0.684384	-0.0377658	0.064217	0.480407	0.747533			0.0132256
FBgn0031542	3	CG15414	-0.814504	-0.301424	-0.0409557	0.0674025	0.192796	0.286806			0.0132234
FBgn0013811	3	Dhc62B	-0.165102	-0.127723	-0.0656732	0.0921197	0.202646	0.21478			0.0132233
FBgn0002552	3	lin	-0.36357	-0.179846	-0.142495	0.16892	0.368404	0.640002			0.0132127
FBgn0035227	3	Iml1	-0.171328	-0.160927	0.0131917	0.0331493	0.0986331				0.0131917
FBgn0038815	3	CG5466	-0.716172	-0.310118	0.0131581	0.0743013	1.07374				0.0131581
FBgn0037584	3	CG7963	-0.409511	-0.253951	-0.0108813	0.0371641	0.210262	0.35528			0.0131414
FBgn0264443	3	CG43861	-0.304689	-0.2398	0.0130499	0.05336	0.565143				0.0130499
FBgn0002789	2	Mp20	-0.992031	-0.365116	-0.0287197	0.0547849	0.180516	5.35859			0.0130326
FBgn0032626	3	CG12620	-0.638703	-0.395302	-0.13943	0.165443	0.2018	0.273278			0.0130068
FBgn0033726	3	Cpr49Ad	-0.758223	-0.381845	0.0129577	0.384956	0.689147				0.0129577
FBgn0016076	3	vri	-0.780965	-0.308731	-0.297685	0.323499	0.36908	0.86649			0.012907
FBgn0259245	3	DIP-beta	-0.449523	-0.00507688	-0.00448665	0.0301275	0.361494	0.584692			0.0128204
FBgn0026392	3	Or33a	-0.207792	-0.15697	0.182533	0.626191					0.0127814
FBgn0031240	3	CG3345	-0.801585	-0.239954	-0.0372614	0.0627628	0.267258	0.654271			0.0127507
FBgn0036108	3	Cpr67Fa1	-0.234652	-0.155431	-0.0874864	0.112974	0.263552	0.536446			0.0127436
FBgn0025679	2	Klf15	-0.319383	-0.21081	0.0126353	0.536387	1.31007				0.0126353
FBgn0042711	1	Hex-t1	-1.46269	-1.0725	-0.196309	-0.117327	0.142259	0.253867	0.675637	5.82248	0.0124661
FBgn0038366	3	CG4576	-0.885755	-0.315881	-0.0822646	0.107145	0.21302	0.217047			0.0124403
FBgn0030456	3	CG4332	-0.301673	-0.0949822	0.0124185	0.0414078	0.386277				0.0124185
FBgn0261587	3	CG42697	-0.325587	-0.161808	0.0124145	0.15874	0.473849				0.0124145
FBgn0035254	3	CG7974	-0.73111	-0.71359	-0.0893138	0.113917	0.324416	0.462537			0.0123016
FBgn0031188	3	CG14613	-0.294786	-0.116418	-0.045008	0.0695475	0.486933	0.699518			0.0122698
FBgn0263042	3	CG43337	-0.327567	-0.00158878	0.025901	0.552352					0.0121561
FBgn0266518	3	Dpit47	-0.769858	-0.0912852	0.0121526	0.0741292	0.0797072				0.0121526
FBgn0039939	3	N/A	-0.42716	-0.381001	0.0121312	0.0459271	0.144752				0.0121312
FBgn0051493	3	CG31493	-0.363468	-0.0831023	0.0120423	0.0304468	0.322106				0.0120423
FBgn0027607	3	CG8230	-0.422347	-0.17504	-0.0901853	0.114241	0.284943	0.715438			0.0120277
FBgn0050274	1	CG30274	-1.17023	-0.708923	-0.124468	0.0120117	0.724947	0.777341	1.10113		0.0120117
FBgn0000551	3	Edg78E	-0.490351	-0.141553	-0.0288284	0.0527611	0.285506	0.402131			0.0119664
FBgn0030897	3	Frq1	-0.116792	-0.00490772	0.0119555	0.22172	0.892366				0.0119555
FBgn0040212	3	Dhap-at	-0.47054	-0.433071	-0.0485418	0.0722962	0.494864	0.52875			0.0118772
FBgn0030114	2	CG17754	-2.12095	-0.0552522	-0.042277	0.0660111	0.109887	0.290708			0.011867
FBgn0037934	3	CG6830	-0.599604	-0.584713	-0.450503	0.474146	0.488642	0.707101			0.0118215
FBgn0004593	3	Eig71Ef	-0.341989	-0.0535578	0.0117367	0.177791	0.400193				0.0117367
FBgn0033581	3	CG12391	-0.275675	-0.157624	-0.0524776	0.0759438	0.219786	0.432731			0.0117331
FBgn0033669	3	PI31	-0.659666	-0.586927	-0.117532	0.140929	0.143352	0.508883			0.0116985
FBgn0028746	3	CG18508	-0.50324	-0.315678	-0.0867175	0.109858	0.283137	0.46864			0.0115701
FBgn0264696	3	CG43965	-0.476041	-0.130275	0.0114958	0.0116307	0.518246	1.04774			0.0115633
FBgn0015283	3	Rpn10	-0.0768688	-0.000939086	0.00655471	0.0165238	0.35454	0.474109			0.0115393
FBgn0034096	3	CG7786	-0.366114	-0.279326	-0.0136231	0.0365921	0.0966521	0.173481			0.0114845
FBgn0032395	3	CG6734	-0.677152	-0.25338	-0.156163	0.179032	0.632277	2.40801			0.0114341
FBgn0052571	3	TwdlX	-0.535741	-0.170426	0.0114327	0.297153	0.600856				0.0114327
FBgn0052259	3	CG32259	-0.362269	-0.138918	0.0114312	0.294978	0.490124				0.0114312
FBgn0086686	3	l(3)L1231	-0.693811	-0.0769697	-0.0165137	0.0393399	0.426105	0.8517			0.0114131
FBgn0031775	3	CG9150	-0.648503	-0.137391	-0.0585166	0.0811691	0.215344	0.358813			0.0113263
FBgn0003016	2	osp	-0.241351	-0.219713	-0.0455827	0.0678918	0.0908048	0.116472			0.0111546
FBgn0085195	3	CG34166	-2.35942	-0.297312	-0.183362	0.20501	0.431162	0.876319			0.0108241
FBgn0031463	3	G6P	-0.78634	-0.22889	-0.125863	-0.0795833	0.101037	0.823079	0.961513	1.1993	0.010727
FBgn0030692	3	mRpS30	-0.784365	-0.159324	0.000247737	0.020792	0.0876187	0.13435			0.0105198
FBgn0035675	3	CG6610	-1.25121	-0.17123	0.0105193	0.218354	0.250529				0.0105193
FBgn0041627	3	Ku80	-0.284162	-0.085073	-0.0509113	0.0718549	0.158195	0.215123			0.0104718
FBgn0040743	3	CG15919	-0.0651163	-0.0105588	-0.00129304	0.0222277	0.136805	1.06383			0.0104673
FBgn0038285	3	CG6974	-1.75804	-0.0980178	0.11894	0.481712					0.0104609
FBgn0264297	3	CG43775	-0.867605	-0.290676	0.00409833	0.0166833	0.463516	0.842806			0.0103908
FBgn0038861	3	CG7009	-0.274104	-0.154562	-0.0126879	0.0334196	0.36765	0.616368			0.0103658
FBgn0260243	3	E(var)3-9	-0.544398	-0.129494	-0.0696138	0.0902227	0.391924	0.474036			0.0103044
FBgn0037591	3	Or85c	-0.80062	-0.205134	0.0102904	0.0229492	0.193205				0.0102904
FBgn0037756	3	CG8507	-0.387803	-0.0601409	0.00818055	0.0123026	0.201804	0.283427			0.0102416
FBgn0050350	3	CG30350	-0.488141	-0.302016	-0.0385034	0.0589183	0.321554	0.391117			0.0102074
FBgn0003227	3	rec	-0.47506	-0.327539	-0.189986	0.210352	0.212223	0.398897			0.010183
FBgn0030718	3	ND-20	-0.677648	-0.16657	0.010154	0.231554	0.242069				0.010154
FBgn0261277	3	rtv	-0.290354	-0.204099	-0.0668033	0.0869664	0.20058	0.639651			0.0100816
FBgn0261561	3	CG42675	-0.200558	-0.175889	-0.0356447	0.0556946	0.0704328	0.368608			0.0100249
FBgn0040601	3	CG13643	-0.378366	-0.102342	-0.0435246	0.0634402	0.281515	1.36205			0.00995777
FBgn0025674	3	CycK	-0.636613	-0.117339	0.137209	0.575224					0.00993457
FBgn0052074	3	CG32074	-0.492449	-0.224924	0.00430422	0.0155048	0.556146	0.612231			0.00990449
FBgn0031702	3	fusl	-0.608432	-0.0676192	-0.0315944	0.0512635	0.187041	0.265023			0.00983454
FBgn0034667	3	comr	-0.238216	-0.0688727	0.0098141	0.459384	0.707275				0.0098141
FBgn0030317	3	CG1561	-0.234235	-0.219365	0.00976515	0.362121	0.901096				0.00976515
FBgn0052551	3	CG32551	-0.30006	-0.101404	-0.0683916	0.0878342	0.244978	0.261031			0.00972127
FBgn0036705	3	CG13723	-0.305765	-0.144103	0.163463	0.475946					0.00967966
FBgn0000541	3	E(bx)	-0.320592	-0.251727	0.271048	0.775333					0.00966043
FBgn0032439	3	Ref2	-0.818905	-0.155282	-0.00639344	0.0254195	0.559222	0.679724			0.00951304
FBgn0038057	3	CG12267	-0.411114	-0.150063	0.0094008	0.0953088	0.1908				0.0094008
FBgn0264075	2	tgo	-0.676054	-0.159307	-0.15722	0.176009	0.412237	0.800067			0.00939415
FBgn0039630	3	CG11843	-0.457888	-0.173339	-0.0406453	0.0593584	0.146102	0.41524			0.00935651
FBgn0086365	2	Orct2	-0.778882	-0.612935	-0.172446	0.190797	0.427885	0.596361			0.00917573
FBgn0263600	3	DNApol-delta	-0.333737	-0.118682	-0.0781205	0.0964309	0.423029	0.797606			0.00915523
FBgn0015558	2	tty	-0.336926	-0.132324	-0.0586186	0.0768264	0.409341	0.926639			0.00910393
FBgn0011581	3	Ms	-0.606976	-0.173952	-0.157936	0.176068	0.18134	0.886577			0.00906639
FBgn0037783	3	Npc2c	-0.492324	-0.297208	-0.144628	0.162742	0.388903	0.626136			0.00905687
FBgn0030943	3	CG6540	-0.811093	-0.188792	0.00057696	0.0174762	0.0655855	1.47827			0.00902657
FBgn0039509	3	bigmax	-0.711416	-0.105902	-0.0783454	0.0962545	0.237111	0.308965			0.00895453
FBgn0262509	3	nrm	-0.693243	-0.159013	0.00867652	0.377586	1.64062				0.00867652
FBgn0000250	2	cact	-1.22092	-0.442718	0.00862952	0.81597	0.846734				0.00862952
FBgn0262869	3	Gfrl	-0.178272	-0.107313	-0.00218614	0.0194165	0.238568	0.468329			0.00861519
FBgn0265197	3	CG44257	-0.205763	-0.128538	0.00854579	0.184404	0.37263				0.00854579
FBgn0037989	2	ATP8B	-1.60871	-0.465144	0.00852743	0.194951	0.23747				0.00852743
FBgn0035229	2	CG7852	-0.347201	-0.344735	-0.133008	0.149801	0.979268	1.13947			0.00839644
FBgn0000405	2	CycB	-0.149725	-0.0395546	0.00838623	0.44324	1.43692				0.00838623
FBgn0054001	3	CG34001	-0.328354	-0.27347	0.00838601	0.107079	0.206539				0.00838601
FBgn0261111	3	BHD	-0.539884	-0.503118	0.00834367	0.047714	0.882496				0.00834367
FBgn0038811	3	CG4159	-0.0660949	-0.0157485	0.00564712	0.0109942	0.143107	0.48353			0.00832068
FBgn0031874	2	CG13775	-1.08203	-0.0514452	0.0680062	0.17263					0.00828048
FBgn0261523	3	CG42658	-0.256436	-0.0142035	0.0307292	0.599138					0.00826282
FBgn0019972	1	Drice	-2.11041	-0.586176	-0.294844	-0.0316586	0.0480774	0.161976	1.52936	2.61947	0.00820938
FBgn0030949	3	Cyp308a1	-0.764951	-0.422151	-0.124964	0.141358	0.389656	0.820717			0.00819712
FBgn0004623	3	Gbeta76C	-0.169313	-0.151196	0.00816395	0.188685	0.459789				0.00816395
FBgn0035090	3	CG2736	-0.22679	-0.146034	-0.115475	0.131789	0.231794	0.426448			0.00815735
FBgn0039016	3	Dcr-1	-0.925481	-0.443267	0.00810281	0.234802	0.538893				0.00810281
FBgn0025724	3	beta'COP	-0.454089	-0.1475	0.00810218	0.253486	0.279291				0.00810218
FBgn0029770	3	CG4151	-1.59049	-0.722587	-0.0212946	0.0374092	0.180413	0.651443			0.00805732
FBgn0053519	1	Unc-89	-0.559104	-0.269014	-0.228921	-0.158956	0.174758	1.28024	1.53345	1.97472	0.00790094
FBgn0033428	3	Updo	-0.338832	-0.311492	0.00124104	0.0145101	0.18298	0.32222			0.00787557
FBgn0039323	3	CG10559	-0.214799	-0.209186	-0.00649755	0.0222288	0.0509545	0.402415			0.00786561
FBgn0000588	3	esc	-0.236489	-0.177006	-0.115286	0.130844	0.211387	0.852563			0.00777909
FBgn0039626	3	Slu7	-0.540006	-0.277243	-0.0349793	0.0503897	0.193565	0.32924			0.00770524
FBgn0002645	3	Map205	-0.867416	-0.276821	-0.0156391	0.0310346	0.667189	0.790122			0.00769775
FBgn0085376	3	CG34347	-1.59664	-0.370415	-0.222025	0.237405	0.24325	0.383259			0.00768987
FBgn0036242	3	CG6793	-0.331833	-0.0919329	0.00351554	0.0117571	0.0437104	0.132042			0.00763629
FBgn0039806	3	CG15545	-0.143509	-0.120801	-0.115306	0.130557	0.264494	1.20028			0.00762534
FBgn0038638	3	CG7702	-0.475353	-0.111951	-0.0021004	0.0171818	0.176433	0.383788			0.00754068
FBgn0015600	3	toc	-0.406173	-0.324424	-0.125837	0.140701	0.646551	1.15476			0.00743171
FBgn0025821	3	I-t	-0.43149	-0.114131	0.12895	0.147128					0.00740989
FBgn0029826	3	CG6041	-0.282767	-0.259004	-0.0640749	0.078829	0.0982082	0.343091			0.00737702
FBgn0037445	2	CG9727	-0.571701	-0.21495	-0.0566279	0.0713534	1.09584	2.2999			0.00736274
FBgn0024360	3	CG11418	-0.0785468	-0.0123747	0.00731992	0.214287	0.41878				0.00731992
FBgn0000259	1	CkIIbeta	-0.810792	-0.641938	-0.614939	-0.177816	0.192426	0.285636	1.25058	5.82831	0.0073048
FBgn0264836	3	CG44044	-0.702585	-0.109798	-0.0253639	0.0398556	0.14913	0.398804			0.00724585
FBgn0037101	3	CG7634	-0.701253	-0.0713443	-0.00183311	0.0162805	0.0934451	0.910149			0.00722372
FBgn0039755	2	CG15531	-0.240034	-0.0152547	0.00713885	0.120097	2.82247				0.00713885
FBgn0034159	3	CG15615	-0.627469	-0.0804667	0.00703849	0.189911	0.279617				0.00703849
FBgn0040931	3	CG9034	-1.29069	-1.04258	0.00578215	0.00828452	0.756208	0.758603			0.00703334
FBgn0004401	3	Pep	-2.30989	-0.389155	-0.179378	0.193404	0.368605	0.420907			0.00701347
FBgn0263111	2	cac	-0.434299	-0.366903	0.380779	1.231					0.0069384
FBgn0052533	3	CG32533	-0.243172	-0.0905141	0.00566967	0.00796988	0.220386	0.568383			0.00681977
FBgn0028738	3	ETH	-0.353621	-0.268776	-0.106014	0.119616	0.12567	1.00931			0.00680112
FBgn0003997	3	hid	-0.238757	-0.227895	-0.0803792	0.0938581	0.355953	0.494064			0.00673946
FBgn0043457	3	CG5180	-0.826086	-0.473647	-0.0240576	0.0372802	0.0592808	1.24042			0.0066113
FBgn0052268	3	Drsl6	-0.634777	-0.359574	-0.161481	0.174461	0.193615	0.401087			0.00649015
FBgn0259986	2	nab	-0.728658	-0.455825	-0.213509	0.226286	0.341834	2.03106			0.00638844
FBgn0266667	3	Exo70	-0.822723	-0.542066	0.00631405	0.159459	0.290202				0.00631405
FBgn0083946	3	lobo	-0.435402	-0.145215	-0.0805638	0.0931238	0.437119	0.515456			0.00627998
FBgn0037753	3	CG12947	-0.598606	-0.160404	-0.0660014	0.0784827	0.47331	0.531532			0.00624061
FBgn0030757	3	CG9902	-0.304472	-0.214733	-0.138437	0.15082	0.22885	0.642912			0.00619117
FBgn0036730	3	qjt	-0.925224	-0.257493	0.00614392	0.17676	1.68366				0.00614392
FBgn0011291	2	Taf11	-0.999096	-0.315239	0.327476	3.24708					0.00611884
FBgn0035911	1	CG6638	-0.731906	-0.646078	-0.376507	-0.285072	0.297244	0.761494	0.814187	0.881808	0.00608632
FBgn0038291	3	CG3984	-0.515453	-0.274063	-0.000401947	0.0124623	0.135999	0.284224			0.00603017
FBgn0039210	3	CG13625	-0.456125	-0.0945497	-0.0166884	0.0287202	0.258346	0.52285			0.0060159
FBgn0037502	3	wa-cup	-0.344851	-0.305326	-0.0218697	0.0335502	0.184219	0.203785			0.00584024
FBgn0033207	3	CG12826	-0.168585	-0.165435	-0.0935584	0.105222	0.191516	0.390058			0.00583205
FBgn0040391	3	CG2854	-0.439912	-0.162324	0.00581584	0.249479	0.290578				0.00581584
FBgn0031879	3	uif	-0.263296	-0.231617	-0.101275	0.112836	0.422669	0.624173			0.00578054
FBgn0030268	2	Klp10A	-0.354841	-0.31224	-0.14268	0.154186	0.408909	1.23412			0.00575293
FBgn0015924	3	crq	-0.583386	-0.222966	0.234411	0.902734					0.00572228
FBgn0030622	2	CG9101	-0.50464	-0.46507	-0.0968092	0.10808	0.210774	0.293695			0.00563518
FBgn0004509	2	Fur1	-0.966921	-0.288297	-0.101832	0.112925	2.26208	2.43543			0.00554648
FBgn0016070	2	smg	-0.251588	-0.247634	0.00549288	0.511211	0.727845				0.00549288
FBgn0039778	3	Jon99Fi	-0.834989	-0.832125	-0.0814109	0.0922822	0.473498	0.616376			0.00543564
FBgn0035856	3	CG13679	-1.18729	-0.468859	-0.0208395	0.0315465	0.295244	0.390785			0.0053535
FBgn0035693	2	CG8219	-0.872962	-0.23572	0.00533769	0.166244	0.410853				0.00533769
FBgn0283521	3	lola	-1.19332	-1.13937	0.00521085	0.110184	1.24717				0.00521085
FBgn0040812	3	CG8750	-0.495771	-0.271141	0.00518825	0.102366	0.435124				0.00518825
FBgn0032399	3	CG6785	-0.455783	-0.327584	-0.129331	0.139662	0.151342	0.523365			0.0051653
FBgn0029745	3	Rpn13R	-0.628491	-0.400447	-0.0699806	0.0799983	0.17502	0.339057			0.00500887
FBgn0032679	3	bsf	-1.13234	-0.949456	0.00499071	0.254578	0.651147				0.00499071
FBgn0038902	1	CG6800	-0.257582	-0.102143	-0.0169648	0.00498168	0.073631	0.144014	1.05245		0.00498168
FBgn0038063	2	Octbeta2R	-0.662622	-0.290726	0.00142846	0.00808587	0.0269682	1.28856			0.00475717
FBgn0037149	3	CG14561	-0.346671	-0.260349	-0.035622	0.0451091	0.260032	0.950162			0.00474356
FBgn0261109	3	mrn	-0.408759	-0.265108	-0.117952	0.127419	0.495415	0.943841			0.00473354
FBgn0037894	3	Ranbp9	-1.00514	-0.506095	0.00462412	0.0905073	1.16548				0.00462412
FBgn0085412	2	CG34383	-1.14007	-0.170396	-0.00243953	0.0116604	0.0775758	1.29467			0.00461045
FBgn0001269	2	inv	-0.223671	-0.180846	-0.177373	0.186469	0.221876	0.755325			0.00454846
FBgn0040060	3	yip7	-0.663733	-0.0602193	0.00447714	0.356925	0.579918				0.00447714
FBgn0033885	3	DJ-1alpha	-0.638366	-0.148068	0.00430413	0.243667	0.812686				0.00430413
FBgn0000500	3	Dsk	-0.380873	-0.23429	-0.147519	0.155924	0.426023	0.739516			0.00420249
FBgn0038157	1	CG12538	-1.16618	-0.849261	-0.250482	0.00402196	0.134382	0.710211	3.51877		0.00402196
FBgn0027784	3	Prp18	-0.550221	-0.233793	-0.131856	0.139683	0.219347	0.612057			0.00391309
FBgn0026721	3	fat-spondin	-0.551802	-0.0817376	-0.0731623	0.0809181	0.0849442	0.510387			0.0038779
FBgn0261284	3	bou	-0.493308	-0.138252	-0.0924744	0.100099	0.720154	1.05504			0.00381251
FBgn0034095	3	CG15701	-0.182261	-0.00355715	0.00376988	0.0170863	0.43313				0.00376988
FBgn0265959	1	rdgC	-0.81072	-0.372908	-0.217939	-0.169102	0.176471	0.19261	0.634131	0.828279	0.00368412
FBgn0037126	3	CG14567	-0.723078	-0.450192	-0.106657	0.113963	0.318266	0.331558			0.00365287
FBgn0267326	3	Ntl	-0.727899	-0.678654	-0.0546288	0.0619187	0.385495	0.809216			0.00364495
FBgn0040571	3	CG17193	-0.35282	-0.23926	0.00356134	0.0190384	0.314389				0.00356134
FBgn0036872	3	CG12519	-0.606891	-0.541191	0.00353052	0.125915	0.170862				0.00353052
FBgn0034379	3	CG15073	-1.16511	-0.217799	-0.0639816	0.0708593	0.376056	1.35601			0.00343881
FBgn0265991	2	Zasp52	-1.36312	-0.982345	-0.329525	0.336127	0.343793	0.828661			0.00330092
FBgn0263143	3	vret	-0.383981	-0.0601061	-0.0330235	0.0395671	0.186257	0.217809			0.0032718
FBgn0003187	2	qua	-0.265204	-0.0304218	0.0368263	0.330948					0.00320222
FBgn0037503	3	CG14598	-0.299488	-0.0776822	-0.0513985	0.057718	0.100028	0.580321			0.00315975
FBgn0025739	3	pon	-0.938916	-0.630259	-0.0499255	0.0561503	0.135821	0.648041			0.00311242
FBgn0035679	3	CG10467	-0.709381	-0.364068	-0.00941862	0.0154997	0.218935	0.79875			0.00304056
FBgn0260660	2	Mp	-0.3064	-0.26779	0.273852	0.299397					0.00303109
FBgn0033733	3	CG8834	-0.0758005	-0.0591882	0.00177744	0.00423225	0.17676	0.318937			0.00300485
FBgn0034978	3	CG3257	-0.304249	-0.0720595	-0.0252367	0.0310277	0.253114	0.277338			0.00289551
FBgn0039112	1	SdhD	-0.456661	-0.283827	-0.171004	-0.0181755	0.0239403	0.123178	0.141162	0.400103	0.00288241
FBgn0264897	3	CG44088	-0.422919	-0.173433	0.179106	0.47988					0.00283644
FBgn0032236	3	mRpS7	-0.304888	-0.0411539	0.00280097	0.265603	0.436639				0.00280097
FBgn0051860	2	ZnT33D	-1.12933	-0.873629	0.00275269	0.406838	0.510699				0.00275269
FBgn0039427	2	CG5447	-0.512328	-0.139369	0.00275268	0.314172	0.468191				0.00275268
FBgn0035797	3	CG14837	-0.197154	-0.106188	-0.0499898	0.0554719	0.125721	0.276536			0.00274102
FBgn0031109	3	Obp19a	-1.31499	-0.385043	-0.00701198	0.0124655	0.24368	0.402889			0.00272675
FBgn0037537	3	CG2767	-0.23295	-0.0483438	0.00255392	0.068027	0.60826				0.00255392
FBgn0032691	3	Atac2	-0.335237	-0.163033	-0.0992698	0.104326	0.238394	0.293724			0.00252793
FBgn0031031	3	CG14218	-1.32172	-0.558403	-0.0204354	0.0254398	0.124937	0.596983			0.00250222
FBgn0039789	3	CG9717	-0.473271	-0.447772	-0.181679	0.186403	0.275153	0.464834			0.00236176
FBgn0032224	1	Sps2	-0.344209	-0.258678	-0.205317	0.00235629	0.189025	0.812187	3.19755		0.00235629
FBgn0030725	3	CG8958	-0.473708	-0.138009	0.00232729	0.0132225	0.350839				0.00232729
FBgn0037637	3	IscU	-0.729219	-0.163575	0.00229711	0.463364	0.596758				0.00229711
FBgn0011281	3	Obp83a	-1.01312	-0.168948	-0.0329367	0.0373801	0.189535	0.274993			0.00222174
FBgn0033212	2	LRR	-0.350006	-0.0887786	-0.0614556	0.0658437	0.361172	0.575281			0.00219405
FBgn0038868	3	CG5862	-0.842355	-0.317378	-0.0197192	0.0240842	0.0755564	0.875076			0.00218252
FBgn0036004	3	Jarid2	-0.67558	-0.231452	0.00215197	0.275178	1.21621				0.00215197
FBgn0005664	3	Crys	-0.193867	-0.130083	-0.0344159	0.0386014	0.0917767	0.410912			0.00209277
FBgn0034232	3	CG4866	-0.359207	-0.196227	-0.0315411	0.035714	0.20133	0.672814			0.00208646
FBgn0051080	3	TwdlH	-1.35644	-0.206694	-0.0233854	0.0274551	0.517781	0.553727			0.00203484
FBgn0259212	3	cno	-0.296939	-0.150274	-0.0820077	0.0859288	0.233414	0.798717			0.00196057
FBgn0039023	3	CG4723	-0.206992	-0.147074	-0.04431	0.0482234	0.245718	0.305311			0.00195671
FBgn0030360	3	CG1806	-0.423668	-0.270071	0.00194742	0.00592361	0.339594				0.00194742
FBgn0030997	3	CG7990	-0.259697	-0.160199	-0.159204	0.162825	0.257883	0.75177			0.00181049
FBgn0025519	3	fidipidine	-1.47419	-0.282344	-0.00427899	0.00749889	0.654424	0.785119			0.00160995
FBgn0019982	3	Gs1l	-0.459571	-0.136321	-0.0385317	0.0412931	0.340313	0.426302			0.0013807
FBgn0266409	2	CG45049	-0.713141	-0.570661	-0.0517415	0.0544911	0.335676	2.18564			0.0013748
FBgn0033101	2	CG9436	-0.586021	-0.334605	0.00134804	0.037052	0.596054				0.00134804
FBgn0030662	2	CG9220	-0.887002	-0.817065	-0.150932	0.153598	0.286524	0.758807			0.00133318
FBgn0038186	3	CG14362	-0.188957	-0.127953	0.130588	0.644146					0.00131765
FBgn0000636	3	Fas3	-0.741947	-0.309097	-0.0822606	0.0848255	0.217619	1.12992			0.00128245
FBgn0037040	3	CG12983	-1.94676	-0.498493	0.00118225	0.00366726	0.284017				0.00118225
FBgn0029836	3	CG5928	-0.882875	-0.268859	-0.0568149	0.0591429	0.263515	0.713134			0.001164
FBgn0032869	3	CG17470	-0.295587	-0.065747	0.0679395	0.171203					0.00109625
FBgn0264962	3	Pcf11	-0.397349	-0.26607	0.00105317	0.137284	0.164026				0.00105317
FBgn0265626	3	CG44434	-0.514807	-0.0819717	-0.0165134	0.0183716	0.124988	0.551443			0.000929072
FBgn0263605	3	l(3)72Dn	-0.646352	-0.368266	-0.251304	0.253121	0.284373	0.585322			0.000908481
FBgn0053983	3	obst-H	-0.375831	-0.0967214	0.000850549	0.48914	1.18825				0.000850549
FBgn0000497	2	ds	-0.521169	-0.410214	0.000554722	0.405975	0.419011				0.000554722
FBgn0030520	3	Pdcd4	-2.06956	-0.193199	-0.120045	0.121129	0.143665	0.411752			0.00054208
FBgn0034671	3	CG13494	-0.920264	-0.280132	0.000488434	0.0972356	0.370991				0.000488434
FBgn0262609	3	CG43135	-1.07108	-0.255693	0.000359382	0.183633	0.949742				0.000359382
FBgn0033549	2	mms4	-0.657322	-0.158707	0.000350945	0.0496732	0.302368				0.000350945
FBgn0033302	3	Cyp6a14	-0.440733	-0.0276728	0.000335879	0.168406	1.03959				0.000335879
FBgn0031474	3	CG2991	-0.959549	-0.39601	-0.139493	0.140109	0.330309	0.397158			0.000308003
FBgn0017551	3	Rca1	-0.62582	-0.116467	-0.0243151	0.0249016	0.532681	0.723015			0.000293228
FBgn0031053	3	CG14223	-0.632542	-0.287581	-0.080352	0.0808797	0.424323	0.549923			0.000263834
FBgn0034351	3	CG5190	-0.226066	-0.0437863	-0.00754782	0.00778265	0.229229	0.268654			0.000117417
FBgn0035331	3	MsR1	-1.43477	-0.341188	-0.160625	0.160846	0.686524	1.00741			0.000110762
FBgn0024977	3	CG2709	-0.736459	-0.0234594	-0.0130165	0.0128105	0.306081	0.787101			-0.000102978
FBgn0250849	3	CG32388	-0.599948	-0.0648301	0.0645357	0.607783					-0.000147201
FBgn0030706	3	CG8909	-0.499638	-0.247749	-0.0730409	0.0727278	0.0824666	0.275073			-0.000156522
FBgn0260007	3	CG42493	-1.11276	-0.413972	-0.182493	0.182155	0.256416	0.298496			-0.000169069
FBgn0032359	3	Osi21	-0.395075	-0.39388	-0.0196571	0.0190115	0.103184	0.2746			-0.000322809
FBgn0037728	3	CG16817	-0.127737	-0.0417184	-0.00928958	0.00863444	0.149141	1.4407			-0.00032757
FBgn0259823	3	CG42404	-0.25993	-0.155817	-0.000356502	0.157718	0.395445				-0.000356502
FBgn0037431	3	CG17917	-1.04355	-0.46835	-0.000404399	0.192089	0.329368				-0.000404399
FBgn0259742	2	CG42360	-0.66125	-0.173804	0.17294	1.43877					-0.000432305
FBgn0031726	3	Cyp6a16	-0.410768	-0.086243	-0.0353815	0.0344918	0.198435	0.366659			-0.000444835
FBgn0052095	3	CG32095	-0.415977	-0.286854	-0.00879879	0.00785187	0.151108	0.266823			-0.000473459
FBgn0032268	3	CG6138	-0.48228	-0.358726	-0.0721935	0.0710845	0.269442	0.58202			-0.000554494
FBgn0032701	3	CG10341	-0.37861	-0.273726	0.272555	0.311207					-0.000585335
FBgn0023177	1	Pp4-19C	-0.674062	-0.573847	-0.19097	0.189783	0.610742	3.50994			-0.000593482
FBgn0032216	3	Usp14	-0.829551	-0.509684	-0.000650532	0.153787	0.6279				-0.000650532
FBgn0038248	3	CG7886	-0.378	-0.234446	-0.127849	0.126525	0.672398	0.981478			-0.000662026
FBgn0085489	3	CG34460	-0.245928	-0.234015	-0.000699281	0.157504	0.936907				-0.000699281
FBgn0037251	3	CG9804	-0.135177	-0.0132896	-0.000719978	0.161806	0.319627				-0.000719978
FBgn0039611	3	CG14528	-0.600797	-0.0652928	-0.000756163	0.627457	1.00085				-0.000756163
FBgn0259916	3	CG42445	-0.185713	-0.0141602	-0.000782432	0.0619275	0.248227				-0.000782432
FBgn0032217	3	CG4972	-0.325304	-0.309616	-0.151548	0.149514	0.219772	0.843607			-0.00101717
FBgn0041229	3	Gr93a	-0.260676	-0.184505	-0.0700129	0.0679457	0.241705	0.707273			-0.00103363
FBgn0003969	3	vap	-0.765076	-0.0805035	-0.0010371	0.491423	0.763035				-0.0010371
FBgn0040496	3	CG17104	-0.764091	-0.145086	-0.0984432	0.0961117	0.169314	0.389345			-0.00116578
FBgn0053469	3	CG33469	-0.468423	-0.254007	0.251626	0.564183					-0.00119067
FBgn0031715	3	tomb	-0.110147	-0.0903016	-0.00123672	0.0149043	0.491861				-0.00123672
FBgn0005596	2	yem	-0.731098	-0.533125	-0.00125569	0.0366772	0.327257				-0.00125569
FBgn0037254	3	CG14651	-0.352961	-0.140244	-0.0893061	0.0867898	0.252543	0.483332			-0.00125814
FBgn0040392	3	CG14050	-0.907975	-0.146133	-0.00126888	0.358271	0.661867				-0.00126888
FBgn0003941	3	RpL40	-1.40374	-0.0454606	0.0429214	0.255047					-0.00126958
FBgn0034477	3	CG13872	-0.191312	-0.0211724	-0.00456693	0.0018317	0.33508	0.716916			-0.00136762
FBgn0261987	3	Pxt	-0.0534323	-0.0344921	-0.00136781	0.28813	1.63273				-0.00136781
FBgn0024836	2	stan	-0.288872	-0.198199	-0.00140526	1.24193	4.96246				-0.00140526
FBgn0054026	3	CG34026	-0.26604	-0.101128	-0.0015391	0.207801	0.925359				-0.0015391
FBgn0052062	2	A2bp1	-1.30584	-0.338408	-0.0210986	0.0178608	0.32926	0.604403			-0.00161889
FBgn0040514	3	CG17169	-0.721187	-0.369631	-0.164511	0.161047	0.199728	0.229285			-0.00173242
FBgn0029964	3	CG1409	-0.437196	-0.163214	-0.00173583	0.184364	0.493729				-0.00173583
FBgn0034722	3	Rtf1	-1.60529	-0.521879	-0.236149	0.232664	0.313622	1.24091			-0.00174262
FBgn0036131	3	CG12522	-0.211093	-0.0453628	-0.0269885	0.0234957	0.237096	0.299822			-0.00174641
FBgn0037882	3	CG17187	-0.443323	-0.30899	-0.1518	0.148305	0.433776	0.561234			-0.00174746
FBgn0262515	2	VhaAC45	-1.84209	-1.2132	-0.0161411	0.0126338	0.450765	0.787268			-0.00175365
FBgn0259179	3	CG42284	-0.372616	-0.367897	-0.0938723	0.0902817	0.229036	0.599543			-0.00179531
FBgn0033249	3	CG11191	-0.492924	-0.117652	-0.0188347	0.0152118	0.280083	0.862189			-0.00181144
FBgn0003301	1	rut	-1.05218	-0.513763	-0.303924	-0.12223	0.118584	0.225286	0.504033	1.78182	-0.00182285
FBgn0030795	3	ppk28	-0.415959	-0.153256	-0.00184811	0.0535156	0.656922				-0.00184811
FBgn0030459	3	CG12723	-0.653285	-0.513846	-0.00200687	0.234233	0.498381				-0.00200687
FBgn0033547	3	CG12935	-0.65597	-0.586594	-0.0649876	0.0609005	0.518914	1.04953			-0.00204352
FBgn0262536	3	CG43090	-0.714836	-0.399873	-0.00211082	1.09506	1.13345				-0.00211082
FBgn0024491	3	Bin1	-0.543582	-0.0286774	-0.00213287	0.307905	0.566088				-0.00213287
FBgn0263607	3	l(3)72Dp	-0.248537	-0.176264	-0.00223468	0.0363677	0.464469				-0.00223468
FBgn0037078	3	CG12971	-0.447468	-0.0695305	-0.0354723	0.0309631	0.0541892	0.629045			-0.00225461
FBgn0052507	3	CG32507	-0.165377	-0.144844	0.140282	0.27877					-0.0022808
FBgn0028920	3	CG8997	-0.328846	-0.29531	-0.00679781	0.00222843	0.238389	0.829452			-0.00228469
FBgn0020249	2	stck	-0.975055	-0.390008	-0.00229851	0.458513	5.96648				-0.00229851
FBgn0039759	3	CG9733	-1.28615	-0.24817	-0.22793	0.223243	0.323133	0.564549			-0.00234349
FBgn0051538	3	CG31538	-1.64344	-0.508953	-0.194859	0.190104	0.355489	0.512266			-0.00237751
FBgn0051105	3	ppk22	-0.175264	-0.119636	-0.00244531	0.258911	0.468669				-0.00244531
FBgn0041723	2	rho-5	-0.918258	-0.204672	-0.00247183	0.300069	0.477285				-0.00247183
FBgn0035483	3	Mul1	-0.480924	-0.259746	-0.0894438	0.0844196	0.303029	0.314985			-0.00251208
FBgn0051510	3	CG31510	-0.639637	-0.145936	0.140877	0.329911					-0.0025295
FBgn0030574	1	CG9413	-0.281765	-0.264344	-0.257192	-0.114456	0.109346	1.09747	1.41239	1.86665	-0.00255508
FBgn0015591	3	AstA	-0.768825	-0.26563	-0.137919	0.132666	0.599552	0.888148			-0.0026264
FBgn0032053	3	mRpL51	-0.521452	-0.147045	-0.0563881	0.0509721	0.781256	0.931323			-0.00270799
FBgn0263846	3	CG43707	-0.494516	-0.271903	-0.0462559	0.0403558	0.320287	0.329372			-0.00295002
FBgn0030500	3	Ndc80	-0.376849	-0.243784	-0.0368979	0.0308678	0.23636	0.313776			-0.00301504
FBgn0035279	3	Cpr62Ba	-0.464867	-0.422852	-0.101236	0.0951091	0.223515	0.420274			-0.00306354
FBgn0037620	3	ranshi	-0.382512	-0.247252	0.241082	0.426809					-0.00308508
FBgn0011653	3	mas	-0.143219	-0.0760599	-0.0396429	0.0334186	0.195299	0.361874			-0.00311212
FBgn0034563	3	CG15649	-0.565241	-0.144472	-0.00313822	0.112927	0.140687				-0.00313822
FBgn0004108	3	Nrt	-0.379149	-0.13555	-0.0427847	0.0364805	0.0919443	0.752648			-0.00315211
FBgn0032824	3	CG13962	-0.933459	-0.0944872	-0.0114689	0.00516053	0.0857066	0.48595			-0.00315421
FBgn0034755	3	CG3746	-0.618166	-0.0830179	-0.0323684	0.0258061	0.341617	0.383618			-0.00328113
FBgn0028848	3	CG7311	-0.361973	-0.32825	-0.0728857	0.066228	0.0877826	0.146866			-0.00332884
FBgn0083981	2	RunxA	-0.997484	-0.850492	-0.00333128	0.216249	0.365769				-0.00333128
FBgn0045770	3	S-Lap3	-0.102135	-0.0641084	-0.0239386	0.0172421	0.367616	0.849544			-0.00334826
FBgn0035407	3	Asciz	-0.315825	-0.283358	-0.20117	0.194299	0.254971	0.30901			-0.00343551
FBgn0038978	3	tHMG1	-0.153076	-0.0652143	-0.0173102	0.0103027	0.239162	0.313003			-0.00350372
FBgn0052274	3	Drsl1	-0.234429	-0.0262745	-0.00372082	0.120923	0.175338				-0.00372082
FBgn0031661	3	Gmd	-1.28161	-0.952046	-0.0117273	0.00414707	0.21907	0.8192			-0.00379011
FBgn0038172	3	Adgf-D	-0.76552	-0.291835	-0.282894	0.275281	0.414693	0.518823			-0.00380678
FBgn0261548	2	CG42666	-0.621838	-0.582239	-0.0355722	0.0279224	0.0803411	0.47909			-0.00382488
FBgn0037288	3	CG14661	-0.557721	-0.0486446	-0.0336747	0.0260167	0.341465	0.560704			-0.00382901
FBgn0050360	3	Mal-A6	-1.54258	-0.751671	-0.27455	0.266736	0.711812	0.771367			-0.0039073
FBgn0024250	3	brk	-0.14047	-0.112395	0.104446	0.529459					-0.00397456
FBgn0010292	3	bys	-0.796752	-0.251194	-0.106438	0.098474	0.350335	1.40582			-0.00398201
FBgn0050362	3	boly	-0.844882	-0.107474	-0.00400345	0.417963	0.596143				-0.00400345
FBgn0035131	3	mthl9	-0.0313199	-0.0135322	-0.00402964	0.451506	0.996518				-0.00402964
FBgn0038423	3	CG10317	-0.834172	-0.185309	-0.0334169	0.025314	0.574374	0.671552			-0.00405143
FBgn0040650	3	CG15456	-0.135523	-0.00602429	-0.00406351	0.291977	0.420327				-0.00406351
FBgn0266720	1	Snap24	-1.98369	-1.03373	-0.394008	-0.171394	0.163145	0.309619	0.379538	0.934199	-0.00412411
FBgn0000577	2	en	-0.88596	-0.298347	-0.151107	0.14279	0.152413	0.870652			-0.00415823
FBgn0035243	3	CG13926	-0.124538	-0.0787765	0.0703236	0.203758					-0.00422645
FBgn0028847	3	CG9014	-0.720247	-0.172731	-0.0316032	0.023039	0.232926	0.78659			-0.00428208
FBgn0034408	3	sano	-0.178279	-0.147884	-0.0879025	0.079301	0.145967	0.447624			-0.00430073
FBgn0265048	3	cv-d	-0.239461	-0.189945	-0.00436244	0.608986	1.16997				-0.00436244
FBgn0037702	2	CG8176	-1.03007	-0.834627	-0.0044008	0.782432	1.0956				-0.0044008
FBgn0011701	2	repo	-0.967654	-0.338924	-0.217	0.208176	0.411653	0.712482			-0.00441216
FBgn0069973	3	CG40485	-1.03965	-0.0426839	-0.00449149	0.0969166	0.160301				-0.00449149
FBgn0051360	3	CG31360	-0.729371	-0.32509	0.316021	0.477392					-0.00453451
FBgn0033215	2	CG1942	-0.870973	-0.520787	-0.0045373	0.338812	0.915429				-0.0045373
FBgn0031877	2	CG10399	-0.47817	-0.255814	-0.0494104	0.0402193	0.303251	0.648063			-0.0045955
FBgn0028504	3	CG12182	-0.29922	-0.143495	-0.00906739	-0.000146438	0.0959625	0.636674			-0.00460691
FBgn0086384	3	Mer	-0.534524	-0.419592	-0.0134816	0.00418339	0.348951	1.79222			-0.00464911
FBgn0038166	3	CG9588	-0.443488	-0.404614	-0.0332173	0.0237344	0.242837	1.00542			-0.00474146
FBgn0039013	3	CG4813	-0.342539	-0.310746	-0.121233	0.111747	0.691843	0.819165			-0.00474308
FBgn0040362	3	CG11379	-0.925182	-0.17487	-0.0431813	0.033678	0.370396	0.413851			-0.00475169
FBgn0034442	3	CG11257	-0.962024	-0.782597	-0.00478382	0.539158	0.846203				-0.00478382
FBgn0001257	3	ImpL2	-0.768163	-0.252188	-0.0675443	0.057973	0.406841	1.45895			-0.00478564
FBgn0040682	3	CG14664	-0.505422	-0.166202	-0.0669976	0.0570324	0.485513	0.609247			-0.00498262
FBgn0036116	2	CG7888	-1.21506	-0.0256242	-0.00504766	0.423269	0.448997				-0.00504766
FBgn0085244	3	CG34215	-0.380779	-0.201689	-0.00510896	0.597644	0.619917				-0.00510896
FBgn0033724	3	CG8501	-0.704726	-0.426628	-0.266288	0.256052	0.329247	0.679649			-0.00511753
FBgn0020415	3	Idgf2	-0.201063	-0.125389	-0.0051243	0.652002	0.976191				-0.0051243
FBgn0031818	3	CG9536	-0.155405	-0.0863098	-0.00512503	0.0411135	0.19191				-0.00512503
FBgn0032867	3	CG15475	-0.396579	-0.334842	-0.00515127	0.201506	0.732418				-0.00515127
FBgn0040763	3	CG18336	-0.674607	-0.175761	-0.157584	0.147202	0.204163	0.605871			-0.00519129
FBgn0051774	3	fred	-0.415316	-0.359004	-0.0347084	0.0242316	0.169812	0.214749			-0.00523839
FBgn0035511	3	Cpr64Ab	-0.177873	-0.0654033	-0.0449438	0.0344535	0.050729	0.0887952			-0.00524517
FBgn0036186	3	CG6071	-0.914665	-0.123073	-0.122331	0.111813	0.394628	1.39445			-0.00525931
FBgn0062517	3	CG16984	-0.853692	-0.230065	-0.00539377	0.139212	0.498239				-0.00539377
FBgn0033501	3	CG12911	-0.201672	-0.173296	-0.00542956	0.0332335	0.565474				-0.00542956
FBgn0033195	3	CG1360	-0.118972	-0.0676625	-0.00545535	0.550684	1.34378				-0.00545535
FBgn0040513	2	kappaB-Ras	-0.607323	-0.47583	-0.302471	0.291535	0.577093	2.5894			-0.00546831
FBgn0034500	3	CG11200	-0.648308	-0.546486	-0.00548545	0.250458	0.64574				-0.00548545
FBgn0261581	3	CG42691	-0.824871	-0.3716	-0.00553122	0.622068	0.885847				-0.00553122
FBgn0262514	3	VhaPPA1-2	-0.339098	-0.106542	-0.00558623	0.1374	0.483682				-0.00558623
FBgn0267236	3	CG45676	-0.681885	-0.40979	0.398426	0.481666					-0.00568213
FBgn0035415	3	CG14966	-0.541179	-0.448196	-0.101357	0.0897413	0.159747	0.720384			-0.00580775
FBgn0027948	3	msps	-0.376713	-0.227472	-0.125785	0.114146	0.267003	1.05873			-0.0058195
FBgn0017590	3	klg	-0.975371	-0.42426	-0.0438892	0.0322374	0.124064	0.98914			-0.00582589
FBgn0037997	3	CG14742	-0.82229	-0.134197	-0.00584899	0.4954	0.64139				-0.00584899
FBgn0030594	3	CG9509	-1.29822	-0.662656	-0.00585429	0.207523	0.443844				-0.00585429
FBgn0033802	3	CG17724	-0.126489	-0.036021	-0.0348927	0.02307	0.469666	0.631778			-0.00591134
FBgn0040271	2	Sulf1	-0.473378	-0.461795	-0.0809131	0.0689879	1.12276	2.00055			-0.00596261
FBgn0030941	3	wgn	-0.480784	-0.170247	-0.16781	0.155854	0.569187	0.785749			-0.00597828
FBgn0004784	1	inaC	-0.743507	-0.730812	-0.185121	-0.0586119	0.0465854	0.265592	0.632135	0.737244	-0.00601327
FBgn0001079	1	fu	-0.814545	-0.795582	-0.253569	-0.220091	0.207978	0.420226	0.784434	1.29775	-0.00605669
FBgn0259739	3	CG42393	-0.449374	-0.404272	-0.00800963	-0.00425042	0.0697601	0.169537			-0.00613002
FBgn0037378	3	CG2046	-1.1929	-0.242434	-0.122563	0.110119	0.343867	0.435292			-0.0062222
FBgn0052669	1	CG32669	-0.559962	-0.382611	-0.163887	-0.0495441	0.0369193	0.12297	0.564774	0.61668	-0.00631241
FBgn0024232	3	gprs	-0.466734	-0.375431	-0.0421307	0.0294413	0.0806229	0.850599			-0.00634473
FBgn0051072	3	Lerp	-0.924453	-0.388674	-0.0682706	0.0555216	0.600381	0.664968			-0.00637451
FBgn0034035	3	CG8207	-2.06035	-0.237267	-0.11056	0.097774	0.191524	0.811749			-0.00639302
FBgn0032668	3	CG17681	-0.225167	-0.0702675	-0.0475055	0.0347117	0.0710008	0.347114			-0.00639689
FBgn0083979	3	Ir10a	-0.414552	-0.308947	-0.0724456	0.0593087	0.451876	0.647091			-0.00656847
FBgn0027070	2	CG17322	-0.793534	-0.462468	-0.00657827	0.319888	0.581724				-0.00657827
FBgn0264894	3	CG44085	-0.745942	-0.64782	-0.00665968	0.145381	0.660213				-0.00665968
FBgn0037900	1	CG5276	-1.28782	-0.615356	-0.600706	-0.152392	0.138866	0.473356	1.25178	5.90918	-0.00676317
FBgn0051345	3	CG31345	-0.223203	-0.160404	-0.0627703	0.0491533	0.163391	0.296012			-0.00680847
FBgn0000351	3	cort	-0.5889	-0.471101	-0.326859	0.312226	0.498837	0.514563			-0.00731649
FBgn0038550	3	CG17801	-0.183286	-0.166573	-0.00732957	0.359782	0.472572				-0.00732957
FBgn0037844	3	CG4570	-0.370229	-0.21482	-0.00733697	0.271761	0.272415				-0.00733697
FBgn0034114	3	CG4282	-0.370326	-0.215765	-0.0731178	0.0579709	0.0927924	0.331308			-0.00757342
FBgn0260793	3	2mit	-0.236383	-0.112559	-0.00775305	0.040941	0.448157				-0.00775305
FBgn0086912	3	mbm	-0.266425	-0.131387	0.115687	1.13491					-0.00784967
FBgn0034529	2	FAM21	-0.531051	-0.448416	-0.13809	0.122067	2.83303	6.55353			-0.00801148
FBgn0027343	3	fz3	-0.409724	-0.0714566	-0.0080412	0.254868	0.54396				-0.0080412
FBgn0033750	3	CG13151	-0.42086	-0.240473	-0.184544	0.168434	0.430491	0.949233			-0.00805498
FBgn0038197	2	foxo	-0.0973495	-0.0904667	0.0743353	0.559034					-0.00806569
FBgn0037128	3	CG14572	-0.374284	-0.304357	-0.248213	0.231873	0.570981	0.807217			-0.0081699
FBgn0037399	3	Or83c	-0.893902	-0.638035	-0.00822237	0.538234	0.551945				-0.00822237
FBgn0262117	3	IntS3	-0.339461	-0.217862	0.20136	0.654441					-0.00825077
FBgn0036490	2	CG6888	-0.507127	-0.44639	-0.410666	0.394067	0.608197	2.15466			-0.00829953
FBgn0033983	3	CG10253	-0.536934	-0.277282	-0.0813266	0.0642777	0.271236	0.375047			-0.00852443
FBgn0035033	3	CG3548	-0.109783	-0.0888441	-0.0465465	0.029404	0.211919	0.308104			-0.00857126
FBgn0034429	3	CG18607	-0.238481	-0.0928289	-0.0374385	0.0202861	0.0372608	0.711564			-0.00857615
FBgn0040355	3	CG3526	-0.283697	-0.154789	-0.074426	0.0572335	0.0688584	0.882449			-0.00859625
FBgn0034282	2	Mapmodulin	-0.404334	-0.0634657	-0.00861879	0.223221	0.716845				-0.00861879
FBgn0024227	1	aurB	-1.26653	-0.733065	-0.0705679	0.0531931	0.132785	0.310482			-0.00868743
FBgn0039303	3	CG11857	-0.573025	-0.33091	-0.0968045	0.0793087	0.315836	0.558278			-0.0087479
FBgn0025693	3	ZnT41F	-1.12448	-0.557444	-0.00886495	0.122396	0.814081				-0.00886495
FBgn0038804	3	CG10877	-0.230286	-0.155446	-0.0821098	0.0643287	0.0846489	0.40337			-0.00889051
FBgn0040905	3	CG15578	-1.01552	-0.0849347	-0.00901504	0.184962	0.756034				-0.00901504
FBgn0030261	3	CG15203	-0.42964	-0.289806	-0.0433089	0.0252482	0.257781	0.333946			-0.00903035
FBgn0029968	3	Ir7g	-0.244382	-0.0670404	-0.00903533	0.400624	0.629424				-0.00903533
FBgn0004174	3	Mst84Dc	-0.226238	-0.0291227	-0.0265417	0.00846219	0.307621	0.44073			-0.00903977
FBgn0267337	3	rn	-0.307265	-0.292557	-0.0158315	-0.00235242	0.0191219	0.530779			-0.00909195
FBgn0029697	3	CG15570	-0.332172	-0.035608	-0.0190475	0.000800304	0.134627	0.430728			-0.00912362
FBgn0051091	2	CG31091	-0.99076	-0.525487	-0.0947481	0.0764896	0.341008	0.391367			-0.00912927
FBgn0037949	3	CG17360	-0.722143	-0.0332694	-0.009135	0.287653	0.325722				-0.009135
FBgn0052152	3	CG32152	-0.373308	-0.249328	-0.0163334	-0.00220692	0.237185	0.399866			-0.00927017
FBgn0052452	3	CG32452	-1.10504	-0.0904909	-0.00931974	0.384168	0.893704				-0.00931974
FBgn0031592	3	Art2	-0.624351	-0.589454	-0.00937306	0.0131329	0.662792				-0.00937306
FBgn0036741	3	CG7510	-0.268706	-0.193227	-0.00937578	0.439254	0.494247				-0.00937578
FBgn0034172	3	CG6665	-0.555807	-0.474543	-0.0677387	0.048862	0.384913	0.605678			-0.00943836
FBgn0003257	3	r-l	-0.716736	-0.244344	-0.037813	0.0189217	0.0555934	0.145576			-0.00944561
FBgn0033794	3	CG13326	-0.973138	-0.155092	-0.125838	0.106769	0.133552	0.366196			-0.00953418
FBgn0034368	3	CG5482	-0.428142	-0.426746	-0.276975	0.257718	0.536851	0.742947			-0.00962825
FBgn0031940	3	CG7214	-0.394599	-0.33778	-0.0526642	0.0333966	0.244023	0.584815			-0.00963377
FBgn0260481	3	CG32454	-1.23859	-0.211199	-0.112183	0.0928538	0.155634	0.452102			-0.0096647
FBgn0037498	3	CG10029	-1.79161	-0.467666	-0.00969199	0.3312	0.369824				-0.00969199
FBgn0038084	3	beat-Vc	-0.247786	-0.229179	-0.168039	0.148655	0.261165	0.285606			-0.00969213
FBgn0040308	3	Jafrac2	-0.651207	-0.286493	-0.00971748	0.362162	1.31951				-0.00971748
FBgn0033788	3	CG13323	-0.296614	-0.0748833	-0.0576904	0.0381713	0.35701	0.947304			-0.00975957
FBgn0031571	3	bark	-0.972101	-0.161896	-0.153728	0.134065	0.468862	1.31162			-0.00983156
FBgn0039265	3	CG11790	-0.449044	-0.442068	-0.03864	0.0188727	0.114474	0.225528			-0.00988367
FBgn0031632	3	CG15628	-0.396257	-0.204619	-0.00988876	0.202916	0.250549				-0.00988876
FBgn0027872	3	rdgBbeta	-0.576473	-0.44359	-0.009945	0.467675	0.590078				-0.009945
FBgn0004101	3	bs	-0.434401	-0.290103	-0.0690783	0.049128	0.419638	0.781818			-0.00997518
FBgn0036922	3	CG14182	-0.574467	-0.38094	-0.162916	0.142947	0.256472	0.909314			-0.00998455
FBgn0265464	3	Traf6	-0.453271	-0.176908	-0.165893	0.145882	0.443848	0.988134			-0.0100053
FBgn0032813	3	CG10262	-0.823923	-0.365505	-0.265238	0.245203	0.262073	0.375052			-0.0100176
FBgn0011272	3	RpL13	-0.743537	-0.508334	-0.0100421	0.312585	0.48785				-0.0100421
FBgn0035827	3	Srp9	-0.690256	-0.372677	-0.0438716	0.023763	0.264376	1.24172			-0.0100543
FBgn0031146	3	CG15449	-0.458018	-0.220702	-0.105671	0.0854378	0.368623	0.999691			-0.0101164
FBgn0031074	3	SkpE	-0.687746	-0.309488	-0.0102725	0.482796	1.05419				-0.0102725
FBgn0040257	2	Ugt86Dc	-0.870535	-0.792913	-0.0102765	0.551845	1.09779				-0.0102765
FBgn0261839	3	pre-mod(mdg4)-Y	-0.146422	-0.108708	-0.0103305	0.182255	0.243967				-0.0103305
FBgn0263980	2	CG43729	-0.928499	-0.474721	-0.426564	0.405759	0.586162	1.9732			-0.0104026
FBgn0033463	3	CG1513	-0.487294	-0.0671769	-0.0590581	0.0381633	0.654058	0.667359			-0.0104474
FBgn0030073	3	CG10962	-0.708071	-0.422614	-0.0382193	0.0172325	0.32503	0.690818			-0.0104934
FBgn0050184	3	CG30184	-0.148292	-0.129722	-0.0680816	0.0470847	0.0536706	0.208579			-0.0104984
FBgn0027603	2	Ulp1	-1.10125	-1.10108	-0.0105256	0.405674	2.45045				-0.0105256
FBgn0085315	3	CG34286	-0.325162	-0.297742	-0.181655	0.160484	0.493892	0.772135			-0.0105854
FBgn0025626	3	CG4281	-0.508113	-0.498222	-0.112418	0.0912329	0.179876	0.232563			-0.0105924
FBgn0036827	3	CG6843	-0.240845	-0.226222	-0.0611996	0.0399517	0.354278	0.398706			-0.010624
FBgn0083141	2	Spn28B	-0.795184	-0.462853	0.441371	2.71839					-0.0107411
FBgn0051344	3	CG31344	-0.862123	-0.175213	-0.0409591	0.0194763	0.127261	0.472885			-0.0107414
FBgn0003612	2	Su(var)2-10	-1.17307	-0.509984	-0.0107461	0.283606	4.21227				-0.0107461
FBgn0034473	3	Or56a	-0.150638	-0.0683092	-0.0462184	0.0246697	0.181373	0.311309			-0.0107744
FBgn0038343	3	Trissin	-0.48401	-0.134102	-0.0265535	0.00495287	0.163695	0.239719			-0.0108003
FBgn0010453	2	Wnt4	-1.11395	-0.743688	-0.0109054	0.0968171	0.354207				-0.0109054
FBgn0026415	3	Idgf4	-0.568039	-0.508373	-0.0109851	0.0527247	0.595514				-0.0109851
FBgn0036591	3	CG13050	-0.321763	-0.0182578	-0.0112368	0.282115	0.744811				-0.0112368
FBgn0042712	3	HBS1	-1.08014	-0.126699	-0.014488	-0.0080417	0.227434	0.388285			-0.0112648
FBgn0259204	3	CG42308	-1.15174	-0.05685	-0.0139376	-0.00897708	-0.00708376	0.65773			-0.0114574
FBgn0030406	3	CG1463	-0.65197	-0.127419	-0.0669146	0.0438962	0.0792675	0.682156			-0.0115092
FBgn0004397	3	Vinc	-0.681072	-0.214743	-0.213685	0.190464	0.314297	0.519221			-0.0116107
FBgn0036515	3	CG12304	-0.571733	-0.306604	-0.221834	0.198303	0.506597	0.529852			-0.0117655
FBgn0030933	3	CG6470	-0.224514	-0.0759037	-0.0226531	-0.000979299	0.0448279	0.426923			-0.0118162
FBgn0038454	3	CG10324	-1.31904	-0.616181	-0.0593936	0.0357067	0.202051	0.312501			-0.0118434
FBgn0067783	2	att-ORFA	-0.573024	-0.288202	-0.0191887	-0.00457246	0.0533752	0.743922			-0.0118806
FBgn0029957	3	CG12155	-0.632367	-0.54845	-0.0705418	0.046751	0.280468	0.339212			-0.0118954
FBgn0034906	3	CG13561	-0.362833	-0.0405982	-0.0140289	-0.00993198	0.326218	1.06203			-0.0119804
FBgn0034985	2	CG3328	-0.527744	-0.374017	-0.0279316	0.0039706	0.447013	0.853724			-0.0119805
FBgn0085208	3	CG34179	-0.777646	-0.0409651	-0.0119821	-0.00848117	0.0237796				-0.0119821
FBgn0259733	3	tal-AA	-0.4409	-0.11466	-0.0488748	0.0248714	0.232397	0.340906			-0.0120017
FBgn0036785	3	CG13700	-0.282319	-0.255029	-0.14733	0.123209	0.241907	0.54939			-0.0120604
FBgn0032080	3	CG9525	-0.944536	-0.367536	-0.1175	0.0933505	0.11288	0.181159			-0.0120747
FBgn0034401	3	MetRS	-1.03416	-0.0464125	0.0222537	0.465883					-0.0120794
FBgn0003067	1	Pepck	-1.18632	-1.05485	-0.322042	-0.131538	0.107238	0.145961	1.66867	1.75271	-0.0121497
FBgn0039336	3	CG4553	-0.446913	-0.28445	-0.134844	0.110468	0.18278	0.326515			-0.0121881
FBgn0051365	3	CG31365	-0.066002	-0.0403599	-0.0195754	-0.00490168	0.581477	0.679334			-0.0122386
FBgn0010395	2	Itgbn	-0.792171	-0.567963	-0.0123049	0.0519604	0.252278				-0.0123049
FBgn0053111	3	CG33111	-0.492048	-0.30958	-0.0137582	-0.0109555	0.309532	0.509192			-0.0123568
FBgn0004885	2	tok	-1.26419	-0.203986	-0.140545	0.115797	0.825719	0.858261			-0.0123742
FBgn0051098	3	CG31098	-0.59265	-0.387431	-0.012529	0.0953931	0.372219				-0.012529
FBgn0035644	1	DNApol-epsilon58	-0.799357	-0.297284	-0.222546	-0.0526771	0.0275736	0.233886	0.326084	1.27133	-0.0125517
FBgn0030768	2	CG9723	-0.728762	-0.385186	-0.365117	0.339594	0.475655	0.544601			-0.0127616
FBgn0031114	3	cactin	-0.577667	-0.367898	-0.178898	0.153236	0.173588	0.4533			-0.0128312
FBgn0031792	3	CG13983	-0.0745169	-0.0621008	-0.0128881	0.0952775	0.29872				-0.0128881
FBgn0040754	3	CG17059	-0.64937	-0.544226	-0.0129487	0.429866	0.455835				-0.0129487
FBgn0083976	3	CG34140	-0.536531	-0.0718081	-0.0339198	0.00792742	0.193521	0.444307			-0.0129962
FBgn0263240	3	Coop	-0.0508806	-0.0372893	-0.0192565	-0.00686358	0.212786	0.244752			-0.0130601
FBgn0039663	3	CG2321	-0.343184	-0.165065	-0.0714778	0.0452724	0.158564	0.449417			-0.0131027
FBgn0262513	3	Vha16-4	-0.66365	-0.0977187	-0.0314314	0.00515636	0.26635	0.34779			-0.0131375
FBgn0031630	2	CG15629	-0.778014	-0.667918	-0.0131424	0.236986	3.18978				-0.0131424
FBgn0033607	3	CG9062	-0.264619	-0.256969	-0.122603	0.0962638	0.116123	0.526274			-0.0131694
FBgn0029941	3	CG1677	-0.966517	-0.453848	-0.0132059	0.317298	0.368635				-0.0132059
FBgn0259956	3	Sfp24C1	-0.552495	-0.0640483	-0.0132099	0.0514088	0.2308				-0.0132099
FBgn0029858	3	CG15896	-0.640561	-0.386786	-0.201126	0.174517	0.509862	1.68686			-0.0133042
FBgn0050035	2	Tret1-1	-2.06479	-0.396289	-0.377079	0.350371	0.739316	0.87215			-0.0133539
FBgn0034825	2	CG3215	-0.774582	-0.348304	-0.0134369	1.11941	1.38729				-0.0134369
FBgn0037347	3	CG1427	-1.24186	-0.101074	-0.0654488	0.0385235	0.12811	0.548964			-0.0134626
FBgn0038922	3	CG6439	-0.63705	-0.471924	-0.168359	0.141304	0.331144	0.397195			-0.0135276
FBgn0046793	3	CG32236	-0.484096	-0.340891	-0.0135797	0.173852	0.763077				-0.0135797
FBgn0037573	3	eIF4AIII	-0.659775	-0.393929	-0.013591	0.0396139	0.135679				-0.013591
FBgn0004463	3	RpIII128	-1.03487	-0.561399	-0.0135956	0.273088	0.279806				-0.0135956
FBgn0020907	3	Scp2	-0.661407	-0.589821	-0.137062	0.109704	0.384972	0.894503			-0.0136786
FBgn0004666	2	sim	-0.433349	-0.416873	-0.285031	0.257497	0.461643	0.584702			-0.0137671
FBgn0036509	3	CG7739	-0.265127	-0.172421	-0.0141872	-0.0133724	0.173959	0.387465			-0.0137798
FBgn0051115	3	CG31115	-0.315711	-0.130743	-0.040178	0.0125487	0.0547463	0.296024			-0.0138147
FBgn0028379	2	fan	-0.751594	-0.336531	-0.0687542	0.0409308	0.287031	0.770068			-0.0139117
FBgn0052755	3	CG32755	-0.384076	-0.138484	-0.0425357	0.0145263	0.0719932	0.951385			-0.0140047
FBgn0035036	3	CG4707	-0.24897	-0.172524	-0.0151116	-0.0129111	0.255396	0.28239			-0.0140113
FBgn0031248	3	CG11912	-0.117294	-0.033837	-0.014048	0.413318	0.917596				-0.014048
FBgn0039697	3	CG7834	-0.32275	-0.0597826	-0.0160036	-0.0121016	0.0943604	0.196578			-0.0140526
FBgn0260812	3	inaF-D	-0.0964532	-0.0922565	-0.0872945	0.0591351	0.348579	0.385331			-0.0140797
FBgn0035779	3	CG8562	-0.679442	-0.042619	-0.0271091	-0.00107904	0.215461	0.318659			-0.0140941
FBgn0266019	3	rudhira	-0.576813	-0.125004	-0.0524037	0.0242027	0.104618	0.536094			-0.0141005
FBgn0000053	1	ade3	-0.408844	-0.362264	-0.0780999	-0.0142586	-0.00583213	0.262123	0.508623		-0.0142586
FBgn0042132	3	CG18809	-0.727184	-0.113644	-0.0650653	0.0364668	0.230214	0.405504			-0.0142992
FBgn0031301	3	CG14339	-0.587728	-0.319058	-0.144691	0.11577	0.279171	0.488767			-0.0144604
FBgn0264303	3	CG43781	-0.342616	-0.147095	-0.132189	0.103192	0.38018	0.904874			-0.014499
FBgn0051658	3	Nnf1b	-1.50085	-0.421943	-0.212651	0.183281	0.281922	0.480941			-0.0146849
FBgn0030582	1	CG14411	-0.578191	-0.566075	-0.238749	-0.158237	0.128864	0.567974	0.89845	1.53591	-0.0146863
FBgn0036494	3	Toll-6	-0.529781	-0.0503299	-0.0362357	0.00652884	0.0447176	0.153942			-0.0148534
FBgn0085224	3	CG34195	-0.723234	-0.720635	-0.259258	0.229345	0.372658	1.03965			-0.0149566
FBgn0030157	3	CG1468	-0.643708	-0.269335	-0.0149613	0.534703	1.04744				-0.0149613
FBgn0037283	3	CG14658	-0.505846	-0.500106	-0.316106	0.285814	0.440864	0.462504			-0.0151459
FBgn0050288	3	CG30288	-0.813875	-0.20948	-0.0151669	0.239937	0.424113				-0.0151669
FBgn0265668	3	CG44475	-1.06629	-0.601673	-0.0151771	0.190745	0.76161				-0.0151771
FBgn0015033	3	Cyp4d8	-0.460651	-0.181648	-0.176604	0.14617	0.229467	0.306178			-0.0152172
FBgn0044817	3	Ste12DOR	-0.814755	-0.33614	-0.0707682	0.0402739	0.0881071	0.177629			-0.0152472
FBgn0031437	2	Arpc5	-1.59918	-0.50852	-0.110915	0.0803997	0.297867	0.88065			-0.0152578
FBgn0030217	1	CG2124	-1.02101	-0.935419	-0.437847	-0.37172	0.341058	0.460988	1.86243	2.17597	-0.0153308
FBgn0265625	3	CG44433	-0.0347601	-0.0218583	-0.0153727	0.903801	0.99292				-0.0153727
FBgn0011822	2	pcl	-0.576789	-0.2841	-0.242155	0.211025	0.421656	0.453882			-0.0155652
FBgn0000427	3	dec	-0.501557	-0.416832	-0.202242	0.171006	0.223124	0.392993			-0.0156178
FBgn0035838	3	ldbr	-1.28767	-0.148781	0.117384	0.126639					-0.0156986
FBgn0005694	3	Aef1	-1.13654	-0.389675	-0.155064	0.123542	0.602845	0.660714			-0.0157607
FBgn0035031	3	CG13587	-0.97078	-0.0367551	-0.0157784	0.368264	0.63218				-0.0157784
FBgn0040795	3	CG13038	-0.71	-0.324026	-0.0367863	0.00516447	0.390734	0.5981			-0.0158109
FBgn0034468	3	Obp56a	-0.712865	-0.704314	-0.0329343	0.00128931	0.0337101	0.481838			-0.0158225
FBgn0005654	3	lat	-0.198027	-0.0987652	-0.0694367	0.0377543	0.574272	0.918297			-0.0158412
FBgn0263995	2	cpo	-0.730178	-0.30693	-0.0158728	0.0167398	0.307293				-0.0158728
FBgn0034346	3	CG12263	-0.256821	-0.197575	-0.0500357	-0.0313803	-0.000375703	0.329934	1.14086	1.22591	-0.015878
FBgn0026598	2	Apc2	-0.894776	-0.39723	-0.0521892	0.0203932	0.535955	5.58748			-0.015898
FBgn0262839	3	CG43203	-0.322249	-0.111364	-0.0159381	0.136068	0.586929				-0.0159381
FBgn0037184	3	CG14450	-0.534704	-0.168933	-0.139298	0.10735	0.42281	0.445153			-0.0159744
FBgn0033337	3	CG8272	-0.336445	-0.171551	-0.146481	0.114489	0.352682	0.365317			-0.0159962
FBgn0024330	3	MED6	-0.303107	-0.141156	-0.138991	0.106971	0.335397	0.811427			-0.0160098
FBgn0083949	3	CG34113	-0.269858	-0.172332	-0.0539507	0.0218519	0.234661	0.568766			-0.0160494
FBgn0041241	3	Gr47b	-0.398579	-0.078319	-0.0766899	0.0445594	0.105987	0.508997			-0.0160653
FBgn0032934	3	CG8679	-0.808805	-0.137757	-0.0320827	-0.000201963	0.0105353	0.173961			-0.0161423
FBgn0015818	3	Spx	-0.548621	-0.413281	-0.0162097	1.08673	1.86729				-0.0162097
FBgn0051913	3	CG31913	-0.342048	-0.104224	-0.069312	0.0368716	0.694212	0.741899			-0.0162202
FBgn0000273	1	Pka-C1	-0.823841	-0.338127	-0.230744	-0.215077	0.182519	0.294999	0.771647	3.29717	-0.0162788
FBgn0003525	1	stg	-1.06672	-0.59203	-0.243847	-0.016292	0.266486	0.424948	2.27905		-0.016292
FBgn0034976	3	CG4049	-0.776721	-0.703836	-0.0600642	0.0274423	0.236469	0.431635			-0.016311
FBgn0030447	3	CG2200	-0.556733	-0.24801	-0.231804	0.199064	0.324544	0.502037			-0.01637
FBgn0029693	3	CG6379	-0.180423	-0.0212581	-0.0115766	0.686352					-0.0164174
FBgn0004009	3	wg	-0.992231	-0.297982	-0.190992	0.158113	0.22732	1.64949			-0.0164395
FBgn0037845	3	CG14694	-0.663429	-0.4527	-0.131365	-0.0722538	0.0391873	0.359934	0.59815	0.708182	-0.0165333
FBgn0003086	3	Pig1	-0.60837	-0.330679	-0.0165959	0.243287	0.775759				-0.0165959
FBgn0029961	3	Ir7a	-0.937765	-0.347502	-0.068206	0.0349332	0.450882	0.635208			-0.0166364
FBgn0050491	2	CG30491	-1.07605	-0.683176	-0.0166912	0.468921	0.836758				-0.0166912
FBgn0031629	3	Clect27	-0.977676	-0.48683	-0.121837	0.0883304	0.223043	1.0712			-0.0167532
FBgn0035842	3	CG7504	-0.193956	-0.0753823	0.0418697	0.2703					-0.0167563
FBgn0035648	3	CG13288	-0.339069	-0.258088	-0.232967	0.19942	0.288307	0.329357			-0.0167739
FBgn0040262	3	Ugt36Ba	-0.58311	-0.106959	-0.0168159	0.0994277	0.151008				-0.0168159
FBgn0033485	3	RpLP0-like	-0.667652	-0.0945271	-0.0168572	0.0380908	0.914587				-0.0168572
FBgn0023534	3	CG17778	-0.390505	-0.28881	-0.0713198	0.0373735	0.418021	0.457732			-0.0169731
FBgn0086356	3	tum	-1.14118	-0.230729	-0.160531	0.126331	0.22935	0.348109			-0.0170997
FBgn0085274	3	CG34245	-0.481597	-0.284872	-0.136571	0.102123	0.729067	1.09992			-0.0172242
FBgn0036915	3	Prp3	-1.54878	-0.52781	-0.0172529	0.0623361	0.42946				-0.0172529
FBgn0025712	3	CG13920	-0.199291	-0.0565199	-0.0173699	0.0712315	0.538876				-0.0173699
FBgn0033135	3	Tsp42En	-0.245322	-0.0936415	-0.0174065	0.029733	0.425858				-0.0174065
FBgn0031196	3	CG17599	-1.13651	-0.0985791	-0.0174067	0.563785	0.605866				-0.0174067
FBgn0037294	3	CG12590	-0.521332	-0.369408	-0.361005	0.325902	0.327586	0.775345			-0.0175516
FBgn0036488	3	CG6878	-0.573491	-0.133224	-0.059951	0.024834	0.872621	1.31835			-0.0175585
FBgn0047095	3	CG33939	-0.347614	-0.111011	0.0758661	0.601421					-0.0175724
FBgn0036210	3	CG14130	-0.807592	-0.0264153	-0.017664	0.405798	0.84249				-0.017664
FBgn0031128	3	hydra	-0.481291	-0.455025	-0.124762	0.0891605	0.201088	0.245346			-0.0178009
FBgn0263260	2	sel	-0.467876	-0.0793174	-0.0179133	0.38306	0.436504				-0.0179133
FBgn0026616	2	alpha-Man-IIb	-2.06249	-0.159904	0.123874	0.157744					-0.018015
FBgn0033264	3	Nup50	-0.702701	-0.414575	-0.139793	0.103473	0.266985	0.443057			-0.0181595
FBgn0032125	3	Cpr30B	-0.587125	-0.472199	-0.0441773	0.00767577	0.0223736	1.2922			-0.0182508
FBgn0263131	2	CG43373	-0.623361	-0.127185	-0.0503752	0.0138518	0.0430073	1.79014			-0.0182617
FBgn0261262	3	CG42613	-1.18652	-0.473641	-0.115731	0.0791126	0.127782	1.19195			-0.0183093
FBgn0040233	3	cana	-0.778707	-0.361381	-0.267951	0.231275	0.234493	0.708059			-0.0183383
FBgn0260644	3	CG42536	-0.743423	-0.697597	-0.0183443	0.0582965	0.219942				-0.0183443
FBgn0000449	3	dib	-0.413815	-0.293341	-0.0822656	0.0455751	0.280939	0.432985			-0.0183452
FBgn0262104	3	CG42857	-0.468405	-0.0489668	-0.0183755	0.00178584	0.346083				-0.0183755
FBgn0263041	3	CG43336	-0.223689	-0.104382	-0.018426	0.617703	0.744884				-0.018426
FBgn0042146	3	CG18823	-0.131395	-0.115212	-0.0958713	0.0587069	0.219642	0.542768			-0.0185822
FBgn0032258	3	CG7456	-0.724176	-0.130902	-0.0614308	0.024151	0.176781	0.720289			-0.0186399
FBgn0004832	3	Xpac	-0.723425	-0.33678	-0.219854	0.182551	0.277191	1.16204			-0.0186513
FBgn0036810	3	CG6885	-0.611018	-0.369731	-0.117751	0.0803505	0.422537	0.860795			-0.0187003
FBgn0032494	3	CG5945	-1.79613	-0.245648	-0.188489	0.150981	0.215482	0.623554			-0.0187538
FBgn0020372	3	TM4SF	-0.321367	-0.0378814	-0.0188344	0.118381	0.751116				-0.0188344
FBgn0025720	3	Ate1	-0.647	-0.230681	-0.096341	0.0583673	0.602734	0.640668			-0.0189868
FBgn0037109	3	MED1	-0.666515	-0.258558	-0.0469247	0.00892885	0.216868	1.28621			-0.0189979
FBgn0040290	3	RecQ4	-0.378731	-0.162782	-0.0190245	-0.0165178	0.0466217				-0.0190245
FBgn0085342	3	CG34313	-0.73509	-0.341962	-0.188635	0.150537	0.263512	0.305182			-0.0190491
FBgn0023550	2	CG18031	-1.03045	-0.968723	-0.494498	0.45633	0.8217	0.919494			-0.0190839
FBgn0039640	1	CG14516	-0.422635	-0.381383	-0.230712	-0.11197	0.0736361	0.0989804	0.945107	1.48001	-0.0191672
FBgn0036298	3	nst	-1.0841	-0.580068	-0.0487026	0.0103621	0.486259	0.594839			-0.0191702
FBgn0030514	2	CG9941	-0.737174	-0.427301	-0.196377	0.157974	0.299233	1.05042			-0.0192015
FBgn0033703	3	CG13170	-0.43569	-0.195299	-0.172258	0.133718	0.231577	0.37166			-0.0192699
FBgn0025582	3	Int6	-0.469914	-0.101949	-0.0193837	-0.0191969	0.151524	0.30273			-0.0192903
FBgn0262002	3	CG42820	-0.74151	-0.0743212	-0.0472841	0.00866725	0.114791	0.769676			-0.0193084
FBgn0037763	3	CG16904	-0.256994	-0.158112	-0.0442496	0.0053443	0.554496	0.894793			-0.0194526
FBgn0261349	3	Mst36Fb	-0.496109	-0.336109	-0.0370103	-0.00197436	0.186014	0.229391			-0.0194923
FBgn0032800	3	CG10137	-0.978997	-0.119794	-0.0195069	0.0485843	0.0720793				-0.0195069
FBgn0264294	2	Cyt-b5	-0.516007	-0.252893	-0.0195091	0.303847	1.30006				-0.0195091
FBgn0032863	3	Cdc23	-0.746091	-0.573246	-0.157318	0.118287	0.68114	2.57678			-0.0195156
FBgn0020640	3	Lcp65Ae	-0.670248	-0.241608	-0.0312152	-0.00781702	0.1299	1.29995			-0.0195161
FBgn0001291	1	Jra	-1.1506	-0.182627	-0.118854	-0.102989	0.0637931	0.388656	1.1216	2.08664	-0.0195979
FBgn0036020	3	CG8336	-0.659649	-0.335269	-0.0246904	-0.0145869	0.031958	0.754601			-0.0196387
FBgn0030794	3	CG13005	-1.20159	-0.248899	-0.0951327	0.0555658	0.104997	0.351803			-0.0197834
FBgn0038282	3	dpr9	-0.221072	-0.120981	-0.107707	0.0681157	0.346472	0.545112			-0.0197955
FBgn0086346	3	ALiX	-1.27932	-0.311782	-0.0752637	0.0356176	0.253025	0.482768			-0.0198231
FBgn0038695	3	CG14280	-0.559744	-0.10174	-0.0198247	0.0757421	0.298324				-0.0198247
FBgn0031103	3	CG12679	-0.887012	-0.828278	-0.177893	0.138233	0.144089	0.318624			-0.0198299
FBgn0028560	2	sut4	-0.494928	-0.326906	-0.0588429	0.0191171	0.556653	1.97954			-0.0198629
FBgn0003514	2	sqh	-1.55143	-1.31553	-0.111101	0.0713593	0.401905	1.79589			-0.0198708
FBgn0032378	2	CycY	-0.797948	-0.175609	-0.0502855	0.0104914	0.28929	1.90994			-0.0198971
FBgn0037880	3	CG17726	-0.947639	-0.561664	-0.453672	0.413825	0.418441	0.941707			-0.0199234
FBgn0030801	3	Rcp	-0.234586	-0.219622	-0.160763	0.120595	0.169247	0.535596			-0.0200843
FBgn0262873	3	Diedel2	-0.873864	-0.696018	-0.228492	0.188316	0.338065	0.476785			-0.0200882
FBgn0037016	3	CG13252	-0.375729	-0.17355	-0.0778681	0.0376637	0.151286	0.494337			-0.0201022
FBgn0052719	3	CG32719	-0.48598	-0.125622	-0.116659	0.0764279	0.310953	0.807296			-0.0201156
FBgn0028400	2	Syt4	-0.446947	-0.36948	-0.086951	0.0464932	0.060215	2.04395			-0.0202289
FBgn0036654	3	CG9692	-0.609434	-0.211438	-0.115318	0.0747401	0.288044	0.992199			-0.0202891
FBgn0051678	3	CG31678	-0.614127	-0.178167	0.137319	0.641398					-0.020424
FBgn0031645	3	CG3036	-0.602739	-0.35116	-0.248414	0.207505	0.240734	0.309789			-0.0204546
FBgn0036589	3	CG13067	-0.67806	-0.185056	-0.0289638	-0.0120189	0.401178	0.63089			-0.0204914
FBgn0052544	3	CG32544	-0.757062	-0.601262	-0.181576	0.140424	0.54294	1.31864			-0.0205763
FBgn0030898	3	Andorra	-0.628576	-0.141297	-0.020638	0.106327	0.279394				-0.020638
FBgn0083992	1	Mkp	-1.25612	-0.7461	-0.141183	-0.0886385	0.0469758	0.365305	0.36966	0.858164	-0.0208314
FBgn0030884	2	CG6847	-0.787982	-0.125087	-0.102355	0.0606451	0.432674	0.50725			-0.0208551
FBgn0000008	2	a	-0.892782	-0.138808	-0.087132	0.0450328	0.659448	0.728572			-0.0210496
FBgn0085488	3	CG34459	-0.298406	-0.225346	-0.0210987	0.101021	0.462959				-0.0210987
FBgn0261239	3	Hr39	-0.17083	-0.1273	-0.126575	0.0842369	0.225129	0.397382			-0.021169
FBgn0035008	3	CG3494	-0.12427	-0.115526	-0.060768	0.0184257	0.0315694	0.769679			-0.0211712
FBgn0039816	3	CG11317	-0.514198	-0.278106	-0.0541542	0.0116004	0.0675974	0.61528			-0.0212769
FBgn0025612	3	CG3062	-0.356248	-0.314184	-0.0217885	-0.0207757	0.160705	0.517965			-0.0212821
FBgn0033388	2	CG8046	-1.63622	-0.490351	-0.0212986	0.188234	1.21574				-0.0212986
FBgn0036505	3	CG7945	-1.13914	-0.0226085	-0.0213962	0.0153611	0.125557				-0.0213962
FBgn0034455	3	CG11007	-0.484442	-0.13073	-0.0364928	-0.00634919	0.346076	0.406732			-0.021421
FBgn0033447	3	dila	-0.521762	-0.259332	-0.0416839	-0.00142117	0.254475	0.619823			-0.0215525
FBgn0040238	2	Best1	-0.458835	-0.143214	-0.0273495	-0.0157911	0.788426	3.74106			-0.0215703
FBgn0004594	3	Eig71Eg	-0.055583	-0.0517546	-0.0216083	0.169869	0.242477				-0.0216083
FBgn0031422	3	CG9870	-0.832591	-0.254412	-0.0709365	0.0276991	0.177042	0.422048			-0.0216187
FBgn0031633	3	Fnta	-0.71669	-0.16083	-0.021681	0.229246	0.801983				-0.021681
FBgn0025820	3	JTBR	-0.28116	-0.207597	-0.0821477	0.0387677	0.0662775	0.689358			-0.02169
FBgn0036835	3	CG14075	-1.15025	-1.1376	-0.0709771	0.0274745	0.536235	0.683032			-0.0217513
FBgn0002543	2	robo2	-1.08576	-0.309757	-0.0217607	0.175903	2.24146				-0.0217607
FBgn0029810	3	CG12239	-0.158717	-0.13947	-0.0511577	0.00750262	0.0280829	0.267116			-0.0218275
FBgn0039796	1	CG12069	-1.2598	-0.536111	-0.110856	-0.091018	0.047337	0.507392	0.979932	1.7378	-0.0218405
FBgn0259215	3	Ir93a	-1.47156	-0.388023	-0.0218865	0.0700945	0.394793				-0.0218865
FBgn0026181	1	Rok	-0.826966	-0.336727	-0.262204	-0.115593	0.0716718	0.435342	0.726368	1.29863	-0.0219605
FBgn0050087	3	CG30087	-0.387495	-0.242236	-0.164257	0.120254	0.192194	0.550439			-0.0220014
FBgn0034834	3	LS2	-1.10594	-0.406746	-0.0865915	0.0425723	0.4921	0.981451			-0.0220096
FBgn0034644	1	CG10082	-0.45862	-0.163565	-0.088405	-0.0768459	0.0328023	0.186631	0.697786	2.61042	-0.0220218
FBgn0053690	3	CG33690	-0.101885	-0.0245388	-0.0195307	0.0786495					-0.0220347
FBgn0265199	3	CG44259	-0.890658	-0.187121	-0.0220671	0.259992	1.38489				-0.0220671
FBgn0010269	1	Dsor1	-0.85211	-0.405434	-0.241178	-0.135288	0.0911394	0.24383	0.691906	1.19378	-0.0220745
FBgn0031011	3	CG8034	-0.312525	-0.222153	-0.212194	0.167826	0.206124	0.279562			-0.0221839
FBgn0030098	3	CG12057	-0.165132	-0.127843	-0.0596341	0.015202	0.2641	1.32885			-0.022216
FBgn0034283	3	CG14492	-0.146731	-0.0835162	-0.0664408	0.0216589	0.571453	0.74497			-0.022391
FBgn0039235	2	CG10899	-0.440391	-0.361157	-0.0223918	0.0275934	0.0703337				-0.0223918
FBgn0052554	3	CG32554	-0.21574	-0.0539032	-0.0409792	-0.00385447	0.265844	0.657722			-0.0224168
FBgn0041625	3	Or65a	-0.83183	-0.0421013	-0.0028311	0.412877					-0.0224662
FBgn0030474	3	CG15747	-0.338678	-0.203019	-0.0418026	-0.00319882	0.59448	0.780542			-0.0225007
FBgn0039737	3	CG7920	-0.604963	-0.538584	-0.180752	0.135561	0.188935	0.425212			-0.0225955
FBgn0032847	3	Taf13	-0.185346	-0.102852	-0.0773065	0.0318684	0.11896	0.290557			-0.0227191
FBgn0031327	3	CG5397	-0.527074	-0.403913	-0.0741133	0.0286381	0.436166	0.522254			-0.0227376
FBgn0039044	2	p53	-0.179517	-0.17462	-0.0227521	0.55191	0.796542				-0.0227521
FBgn0086675	2	fne	-0.661268	-0.58462	-0.0229669	0.328793	0.698804				-0.0229669
FBgn0032489	3	CG15480	-0.212306	-0.0762219	-0.023079	0.0832961	1.08094				-0.023079
FBgn0016053	3	pgc	-0.319742	-0.0412383	-0.00494396	0.473735					-0.0230911
FBgn0030628	3	CG9114	-0.584627	-0.223316	-0.128747	0.0825558	0.127623	0.385398			-0.0230954
FBgn0036302	2	sowah	-0.726318	-0.456447	-0.210596	0.164396	0.249791	1.18537			-0.0230998
FBgn0000052	3	ade2	-0.160085	-0.110797	-0.0637201	0.0175013	0.295978	0.35732			-0.0231094
FBgn0031161	3	CG15445	-0.559594	-0.146085	-0.0459349	-0.000312343	0.0819719	0.562872			-0.0231236
FBgn0050488	3	antr	-0.378176	-0.175253	-0.0505573	0.0042496	0.0483115	0.258547			-0.0231539
FBgn0028837	3	CSN6	-0.735756	-0.254471	-0.0231846	0.236024	0.287386				-0.0231846
FBgn0263354	3	CG42784	-0.970101	-0.233271	-0.13048	0.0839697	0.287461	0.791704			-0.0232553
FBgn0261955	3	kdn	-0.626297	-0.337404	-0.124976	0.0783914	0.103038	0.207524			-0.0232925
FBgn0034918	3	Pym	-0.451282	-0.121413	-0.0634961	0.0169096	0.151546	0.599071			-0.0232933
FBgn0034946	3	CG3065	-0.786461	-0.540663	-0.0502322	0.00363558	0.314838	0.741821			-0.0232983
FBgn0034641	3	mahj	-0.67255	-0.497079	0.450306	0.783217					-0.0233862
FBgn0037501	3	Ir84a	-0.395045	-0.091993	-0.0233924	-0.0178083	0.484216				-0.0233924
FBgn0029809	3	CG15767	-0.30749	-0.284597	-0.12954	0.0827217	0.424453	0.456021			-0.0234089
FBgn0085194	3	CG34165	-0.420744	-0.036006	-0.0234774	0.0612855	0.429161				-0.0234774
FBgn0035510	3	Cpr64Aa	-0.751348	-0.306415	-0.0862966	0.0392356	0.104605	0.197748			-0.0235305
FBgn0039732	3	CG15525	-0.863096	-0.419976	-0.0235456	0.34351	0.379079				-0.0235456
FBgn0030240	3	CG2202	-0.439088	-0.245204	-0.0951653	0.0480502	0.36676	0.38053			-0.0235576
FBgn0034601	3	CG4286	-0.284514	-0.168478	-0.109318	0.062116	0.464815	0.538966			-0.0236012
FBgn0036372	2	Abp1	-0.312749	-0.045847	-0.0014084	3.63586					-0.0236277
FBgn0264908	3	pHCl	-0.910873	-0.122433	-0.0236922	0.166554	1.40842				-0.0236922
FBgn0052243	3	CG32243	-0.462675	-0.341136	-0.249504	0.201909	0.275063	0.720806			-0.0237972
FBgn0027585	3	CG8740	-0.954411	-0.671181	-0.0238213	0.496328	0.611603				-0.0238213
FBgn0039620	2	wat	-0.786616	-0.380309	-0.300709	0.253028	0.358298	0.483993			-0.0238405
FBgn0004852	2	Ac76E	-0.458986	-0.0803575	-0.0459667	-0.00213083	0.0080166	1.00087			-0.0240488
FBgn0036465	3	Rpn12R	-0.554506	-0.308704	-0.0240728	0.00598162	0.211652				-0.0240728
FBgn0000560	3	eg	-0.255457	-0.237226	-0.170319	0.122122	0.140143	0.179452			-0.0240982
FBgn0265011	3	Np	-0.609207	-0.284186	-0.0979212	0.0494788	0.217062	0.662528			-0.0242212
FBgn0261997	3	CG42815	-2.63252	-0.0892718	-0.0660268	0.0175713	0.34626	0.357847			-0.0242278
FBgn0030918	3	CG15056	-0.293211	-0.286974	-0.262222	0.213612	0.526367	0.648544			-0.024305
FBgn0031098	3	CG17068	-0.262505	-0.157729	-0.0876374	0.0389507	0.100666	0.152635			-0.0243433
FBgn0000592	3	Est-6	-0.205476	-0.185332	-0.0905075	0.0417528	0.142655	0.404791			-0.0243773
FBgn0032390	3	dgt2	-0.428003	-0.401489	-0.335584	0.286814	0.353011	0.488391			-0.0243853
FBgn0063667	3	CG32335	-0.249426	-0.183782	-0.0369082	-0.0119617	0.352084	0.988522			-0.024435
FBgn0038966	3	pinta	-0.705208	-0.209891	-0.118124	0.0692237	0.410711	0.433645			-0.02445
FBgn0038589	3	CG18598	-0.642997	-0.213763	-0.0244525	0.319451	0.73605				-0.0244525
FBgn0035186	3	CG13912	-0.983719	-0.332775	-0.213127	0.164206	0.222763	0.789325			-0.0244605
FBgn0050067	3	Obp50a	-0.405473	-0.232128	-0.0246016	0.334283	0.447449				-0.0246016
FBgn0266572	3	ebo	-1.02378	-0.605979	-0.0277049	-0.0215115	0.136025	1.1752			-0.0246082
FBgn0262814	3	CG43185	-0.555571	-0.0880906	-0.0598345	0.0103862	0.424419	0.489757			-0.0247241
FBgn0011556	3	zetaTry	-0.472661	-0.405941	-0.0247564	0.0663858	0.0712858				-0.0247564
FBgn0051644	3	CG31644	-0.281986	-0.0821671	-0.0247797	0.255502	0.396071				-0.0247797
FBgn0264776	3	CG44014	-0.520884	-0.261296	-0.231898	0.18228	0.302076	0.408071			-0.0248087
FBgn0025366	3	Ip259	-0.875802	-0.271325	-0.0249047	0.0270701	0.320819				-0.0249047
FBgn0028487	3	f-cup	-0.160772	-0.10872	-0.045418	-0.0044429	0.0016764	0.182108			-0.0249305
FBgn0035989	3	CG3967	-0.517249	-0.042751	-0.0270697	-0.022802	-0.00167789	0.667641			-0.0249359
FBgn0013334	3	Sap47	-0.955515	-0.389925	-0.0251037	0.231041	0.519211				-0.0251037
FBgn0032490	3	CG16813	-0.271261	-0.109801	-0.0455594	-0.00470076	0.272002	0.726486			-0.0251301
FBgn0265178	1	CG44243	-1.00474	-0.664234	-0.469894	-0.0251386	0.0552669	0.869315	1.29657		-0.0251386
FBgn0030686	3	mRpL3	-0.63179	-0.326839	-0.137809	0.0873931	0.309451	0.927681			-0.025208
FBgn0023489	3	Pph13	-0.455928	-0.282856	-0.19797	0.147499	0.21431	1.16798			-0.0252357
FBgn0085204	3	CG34175	-0.303913	-0.210494	-0.025281	0.0472219	1.05269				-0.025281
FBgn0263199	1	Galk	-1.46642	-1.44616	-0.0385328	-0.0333689	-0.0172655	0.461317	0.56157	0.702973	-0.0253172
FBgn0016919	3	nompB	-0.079913	-0.0502756	-0.000474111	0.201953					-0.0253749
FBgn0051391	3	CG31391	-0.312468	-0.101971	-0.0859993	0.0352013	0.0356177	0.151777			-0.025399
FBgn0036958	3	CG17233	-0.560193	-0.450374	-0.0255178	0.33639	0.625762				-0.0255178
FBgn0002431	3	hyd	-0.466597	-0.268339	-0.0255354	0.425036	0.630015				-0.0255354
FBgn0010282	3	TfIIFalpha	-1.47031	-0.200474	-0.055186	0.00408954	0.149257	0.274898			-0.0255482
FBgn0035112	3	CG13877	-0.238181	-0.176369	-0.074681	0.0235518	0.132805	0.778075			-0.0255646
FBgn0085454	3	CG34425	-0.802087	-0.302849	0.251681	0.658233					-0.0255843
FBgn0050039	3	CG30039	-0.515183	-0.195227	-0.0255847	0.104649	0.44067				-0.0255847
FBgn0037297	3	CG1116	-1.14307	-0.236386	-0.111306	0.0600669	0.210857	0.452843			-0.0256193
FBgn0033316	3	CG14749	-0.628827	-0.153746	-0.0513743	0.000108559	0.0498471	0.287972			-0.0256329
FBgn0051122	3	CG31122	-0.528111	-0.112518	-0.0506702	-0.000638681	0.132542	0.159927			-0.0256544
FBgn0010313	3	corto	-0.395198	-0.221802	-0.0300193	-0.0214977	0.212654	0.238383			-0.0257585
FBgn0002926	3	ndl	-0.42974	-0.264263	-0.107945	0.0563587	0.561404	0.631141			-0.0257931
FBgn0030954	2	CCKLR-17D3	-0.66471	-0.428546	-0.208444	0.156719	0.312316	1.08448			-0.0258627
FBgn0033387	2	CG8008	-0.902838	-0.8684	-0.186088	0.134355	0.269831	0.38555			-0.0258661
FBgn0053263	3	CG33263	-0.812234	-0.521285	-0.0532752	0.00153183	0.106231	0.480091			-0.0258717
FBgn0003513	1	ss	-0.506438	-0.329312	-0.281155	-0.0409341	-0.0109912	0.0175183	0.04538	0.624172	-0.0259626
FBgn0010198	3	RpS15Aa	-1.07784	-0.647876	0.595862	0.873193					-0.0260068
FBgn0036460	3	CG5114	-0.625345	-0.174966	-0.0260232	0.42223	0.514594				-0.0260232
FBgn0030855	3	CG5800	-1.40127	-0.596899	-0.159752	0.107636	0.161349	0.273813			-0.0260582
FBgn0027949	3	msb1l	-0.529381	-0.165886	-0.0815546	0.0294296	0.415111	0.594122			-0.0260625
FBgn0266347	2	nAChRalpha4	-1.52888	-0.467778	0.415539	0.573866					-0.0261198
FBgn0034913	3	Snap29	-0.271606	-0.262773	-0.121911	0.0696335	0.290618	0.655877			-0.0261389
FBgn0040890	3	ksh	-0.232895	-0.212342	-0.0261815	0.26027	0.546776				-0.0261815
FBgn0259966	3	Sfp51E	-0.0810552	-0.027013	-0.026226	0.480914	0.88066				-0.026226
FBgn0004860	2	ph-d	-0.874404	-0.160161	-0.0262601	0.0104719	0.575979				-0.0262601
FBgn0085426	3	Rgk3	-0.605927	-0.571928	-0.0397773	-0.0127791	0.134185	0.933943			-0.0262782
FBgn0053505	3	U3-55K	-0.640585	-0.554987	-0.161757	0.109053	0.316074	0.494309			-0.0263522
FBgn0020277	3	lush	-0.650548	-0.265689	-0.0750611	0.0221636	0.198712	0.722229			-0.0264487
FBgn0027600	3	obst-B	-0.38444	-0.141934	-0.0264997	-0.0196185	0.32077				-0.0264997
FBgn0031016	3	kek5	-0.652051	-0.185125	-0.174424	0.121162	0.125095	0.135943			-0.026631
FBgn0000247	2	ca	-0.617738	-0.377383	-0.026717	0.0214399	0.368267				-0.026717
FBgn0051380	3	CG31380	-0.370179	-0.069779	-0.0267947	0.0672649	0.963544				-0.0267947
FBgn0263986	3	cd	-0.397849	-0.108859	-0.102498	0.0487118	0.261525	0.835543			-0.0268929
FBgn0022702	3	Cht2	-0.507694	-0.343752	-0.240017	0.186146	0.208532	1.95995			-0.0269352
FBgn0032805	3	CG10337	-0.234271	-0.192261	-0.041874	-0.0120739	0.0933349	0.352235			-0.0269739
FBgn0038173	3	Adgf-C	-0.180182	-0.1544	-0.0805677	0.0264115	0.407692	0.550168			-0.0270781
FBgn0038144	3	CG8870	-0.429292	-0.220043	0.165884	0.208411					-0.0270794
FBgn0016976	3	stnA	-0.405744	-0.141009	0.0868147	0.421734					-0.0270973
FBgn0042182	3	CG18749	-0.314335	-0.0883873	-0.0272021	0.00830581	0.146953				-0.0272021
FBgn0036036	3	CG14174	-0.232288	-0.167013	-0.0912365	0.0367703	0.0439256	0.353957			-0.0272331
FBgn0029726	3	CG15471	-0.548336	-0.135908	-0.0273037	0.072553	0.14996				-0.0273037
FBgn0010399	1	Nmdar1	-0.37676	-0.32232	-0.210842	-0.074499	0.0198409	0.202882	0.418153	0.6261	-0.027329
FBgn0030798	3	CG13003	-0.364078	-0.113344	-0.0762731	0.0213118	0.418116	0.605411			-0.0274806
FBgn0004050	3	z	-0.342105	-0.268985	-0.0276966	0.572028	0.648479				-0.0276966
FBgn0034725	3	CG6044	-0.747782	-0.209025	-0.0832517	0.0276433	0.293922	1.24538			-0.0278042
FBgn0259164	3	CG42269	-1.0171	-0.273551	-0.0667576	0.0108353	0.215665	0.371409			-0.0279612
FBgn0037777	3	CG11722	-0.981162	-0.403315	-0.0279714	-0.0133744	0.720926				-0.0279714
FBgn0037031	3	CG11456	-0.488177	-0.343747	-0.0280148	-0.0242748	0.0564439				-0.0280148
FBgn0039576	3	UQCR-14L	-0.44951	-0.28017	-0.274532	0.218433	0.321434	0.432156			-0.0280491
FBgn0051454	3	CG31454	-0.481438	-0.392226	-0.121695	0.0654752	0.293619	0.300386			-0.0281099
FBgn0031090	3	Rab35	-0.351596	-0.275359	-0.129925	0.0736774	0.385213	0.509789			-0.0281237
FBgn0040973	3	CG16824	-0.144262	-0.0741508	0.0177829	0.662763					-0.028184
FBgn0029746	3	CG15465	-0.594336	-0.169742	-0.0564849	-0.000197463	0.191114	0.902706			-0.0283412
FBgn0023511	2	Edem1	-0.392139	-0.115871	-0.0284329	0.0646988	0.176015				-0.0284329
FBgn0038721	1	subdued	-0.85108	-0.700063	-0.696772	-0.222959	0.166067	0.303351	0.375201	1.49428	-0.0284462
FBgn0037356	1	CG12170	-0.50586	-0.168067	-0.160625	-0.0622114	0.00521069	0.373584	1.10933	3.8898	-0.0285003
FBgn0039140	2	Miro	-0.0955984	-0.0759459	-0.0340661	-0.0231897	0.141417	1.91613			-0.0286279
FBgn0039883	2	RhoGAP100F	-1.37366	-0.348411	-0.028759	0.0629083	1.60007				-0.028759
FBgn0033668	3	exp	-0.208385	-0.104484	-0.0827118	0.024996	0.0639323	0.495293			-0.0288579
FBgn0030945	3	Ing3	-1.29007	-0.633155	-0.163467	0.105629	0.198245	0.710592			-0.0289189
FBgn0036970	3	Spn77Bc	-0.215281	-0.166135	-0.062082	0.00413318	0.842562	0.90236			-0.0289744
FBgn0050485	3	CG30485	-0.668966	-0.180575	-0.0289954	0.11257	0.12882				-0.0289954
FBgn0032487	3	Ski6	-0.508526	-0.13079	-0.0290016	0.461074	1.36716				-0.0290016
FBgn0004370	1	Ptp10D	-1.6327	-1.46297	-0.563766	-0.433022	0.37488	0.792764	1.14639	7.0983	-0.0290709
FBgn0030501	3	BthD	-0.498629	-0.310715	-0.0290712	0.261708	1.363				-0.0290712
FBgn0037526	3	CG10092	-1.43775	-0.376082	-0.115571	0.0573711	0.25852	0.352274			-0.0290999
FBgn0267967	3	corolla	-0.516307	-0.251887	-0.0878546	0.0296064	0.270416	0.326785			-0.0291241
FBgn0050073	3	Obp50b	-0.291915	-0.156157	-0.0291602	0.336258	0.69239				-0.0291602
FBgn0031779	3	CG9175	-1.96902	-0.256877	-0.120088	0.0616244	0.294974	0.702728			-0.0292319
FBgn0039192	3	CG17784	-0.454605	-0.282131	-0.118819	0.0603413	0.185357	0.25013			-0.0292387
FBgn0264395	3	CG43843	-0.270326	-0.14109	-0.0293641	0.355592	0.414648				-0.0293641
FBgn0039641	3	CG14511	-0.44197	-0.061822	-0.0356142	-0.0231808	0.0267806	0.544373			-0.0293975
FBgn0026562	2	SPARC	-0.711751	-0.42876	-0.029422	0.180596	0.368328				-0.029422
FBgn0010317	2	CycJ	-0.64608	-0.557191	-0.0484568	-0.0105061	0.395443	0.736652			-0.0294814
FBgn0033378	3	tsu	-0.420284	-0.128593	-0.029482	0.80324	0.953731				-0.029482
FBgn0004240	3	Dpt	-0.494332	-0.352246	-0.0552268	-0.00377516	0.237972	1.31349			-0.029501
FBgn0262788	3	CG43169	-0.227301	-0.142591	0.083444	0.10021					-0.0295737
FBgn0085506	3	CG40635	-0.319918	-0.0879378	-0.0295843	0.152976	0.568479				-0.0295843
FBgn0034063	3	CG8389	-1.4963	-0.433969	-0.245226	0.185973	0.401055	0.613909			-0.0296263
FBgn0028886	3	CG15279	-0.916482	-0.367454	-0.364849	0.305568	0.58164	0.743185			-0.0296406
FBgn0037448	3	CG15186	-0.442053	-0.409557	-0.17886	0.119547	0.136343	0.150368			-0.0296566
FBgn0069969	3	CG40498	-0.624232	-0.222198	-0.0296675	0.281718	0.513682				-0.0296675
FBgn0264006	3	dysc	-0.755556	-0.348431	-0.130785	0.0713919	0.77606	1.46408			-0.0296964
FBgn0085214	3	CG34185	-1.00312	-0.0394811	-0.0298457	0.142427	0.358179				-0.0298457
FBgn0261278	1	grp	-0.440313	-0.312325	-0.253951	-0.0799087	0.0201741	0.13913	0.179391	1.01614	-0.0298673
FBgn0262577	3	CG43117	-0.276823	-0.0690727	0.0092958	0.404403					-0.0298884
FBgn0015372	3	RabX1	-1.94452	-0.435486	-0.218174	0.158381	0.19155	0.796901			-0.0298966
FBgn0031044	1	MKP-4	-1.85756	-0.422002	-0.26575	-0.106403	0.0465301	0.431719	0.781598	1.77012	-0.0299364
FBgn0036547	3	CG17032	-0.279171	-0.270503	-0.157333	0.0974575	0.225513	0.531059			-0.0299379
FBgn0005592	1	btl	-1.01668	-0.774497	-0.378943	-0.182181	0.122249	0.318802	0.353206	0.569896	-0.0299656
FBgn0011708	3	Syx5	-0.550848	-0.313065	-0.0300098	0.127866	0.422226				-0.0300098
FBgn0034195	3	Spn53F	-0.0994557	-0.0318116	-0.028633	0.226295					-0.0302223
FBgn0259714	3	DIP-epsilon	-0.0606292	-0.0578023	-0.0473621	-0.0130963	0.333203	0.735386			-0.0302292
FBgn0039577	3	CG12516	-0.352693	-0.350383	-0.0302375	0.0202746	0.775915				-0.0302375
FBgn0053631	3	CG33631	-0.169538	-0.071298	-0.0302808	0.287491	0.883785				-0.0302808
FBgn0039031	3	CG17244	-0.473758	-0.270196	-0.0303702	0.0688114	0.479595				-0.0303702
FBgn0261612	2	CngA	-0.700767	-0.332465	-0.0439863	-0.0168479	0.0934605	0.515096			-0.0304171
FBgn0030040	3	CG15347	-0.364706	-0.173219	-0.127314	0.0663631	0.245131	0.417362			-0.0304756
FBgn0039664	3	CG2006	-0.548704	-0.239094	-0.0746739	0.0135615	0.0458127	0.671955			-0.0305562
FBgn0037862	3	CG4706	-0.305694	-0.185987	-0.150474	0.0892947	0.593746	0.974467			-0.0305895
FBgn0020370	3	TppII	-0.489412	-0.304066	-0.273598	0.212414	0.331615	0.460774			-0.0305921
FBgn0051249	3	CG31249	-0.837581	-0.228383	-0.0307174	0.0351945	0.318195				-0.0307174
FBgn0033686	3	Hen1	-0.21515	-0.172988	0.111032	0.497006					-0.0309781
FBgn0263697	3	Uba3	-1.56509	-0.238199	-0.151194	0.0888733	0.147569	0.198959			-0.0311606
FBgn0037358	2	elm	-0.332932	-0.192384	0.129911	0.377936					-0.0312364
FBgn0053124	3	CG33124	-0.35456	-0.0881339	-0.0313519	-0.00291627	0.279388				-0.0313519
FBgn0267975	2	vib	-1.39492	-0.51402	-0.368561	0.305673	0.447504	0.935526			-0.0314443
FBgn0260399	1	gwl	-0.66331	-0.144883	-0.11211	-0.0316672	0.0543184	0.175354	1.18113		-0.0316672
FBgn0050467	3	CG30467	-0.523077	-0.222216	-0.0768748	0.0135035	0.0701158	0.0934375			-0.0316856
FBgn0037330	3	mRpL44	-0.890801	-0.483147	-0.263509	0.200121	0.366002	0.442807			-0.0316942
FBgn0035673	3	CG6602	-0.394379	-0.166142	-0.0318053	0.411043	0.47958				-0.0318053
FBgn0262699	3	rap	-0.358645	-0.176374	-0.104707	0.0410825	0.167074	0.26583			-0.0318121
FBgn0035677	3	CG13293	-0.256916	-0.0728569	-0.0472356	-0.0164034	0.204601	0.213588			-0.0318195
FBgn0050058	3	CG30058	-0.686082	-0.318735	-0.115826	0.0520108	0.0973422	0.513121			-0.0319076
FBgn0026702	3	l(1)G0045	-0.158122	-0.0668764	0.00305902	0.257592					-0.0319087
FBgn0011770	3	Gip	-0.538818	-0.219367	-0.0465287	-0.017435	0.302087	0.520933			-0.0319818
FBgn0032964	3	CG11630	-0.407163	-0.0406695	-0.0320737	-0.0192346	0.181158				-0.0320737
FBgn0030274	3	Lint-1	-0.513723	-0.325045	-0.0320771	0.0935201	0.833598				-0.0320771
FBgn0039944	3	CG17162	-0.426425	-0.146894	0.0823815	0.178738					-0.0322563
FBgn0032286	3	CG7300	-0.589038	-0.349131	-0.326789	0.261828	0.42108	0.687707			-0.0324806
FBgn0032026	2	CG7627	-1.45787	-0.178646	-0.0325481	1.04442	1.12625				-0.0325481
FBgn0038097	3	CG14384	-1.11302	-0.678081	-0.329634	0.264306	0.430243	0.478597			-0.0326638
FBgn0025455	1	CycT	-0.912077	-0.894228	-0.421251	-0.0328406	0.234852	0.556682	0.642284		-0.0328406
FBgn0053497	2	Sdic2	-0.229847	-0.153253	-0.13562	0.0699042	0.197832	0.871723			-0.0328577
FBgn0043532	3	Obp56i	-0.991644	-0.45967	-0.179983	0.11417	0.209779	0.26039			-0.0329065
FBgn0083950	3	CG34114	-0.956935	-0.406526	-0.113018	0.0471777	0.11254	0.384965			-0.0329201
FBgn0067905	3	IM14	-1.34752	-0.43349	-0.130348	0.0643248	0.127886	0.128981			-0.0330116
FBgn0265785	3	CG44574	-1.03268	-0.160399	-0.0330635	-0.00241721	1.05077				-0.0330635
FBgn0031375	2	erm	-1.85205	-0.682061	-0.171198	0.104897	0.201005	0.842371			-0.0331503
FBgn0038734	3	CG11453	-0.292968	-0.260862	-0.146277	0.0797714	0.164111	0.622015			-0.033253
FBgn0266538	3	CG45099	-1.00184	-0.203963	0.137327	0.920712					-0.0333183
FBgn0085310	3	CG34281	-0.154264	-0.098707	-0.0333618	0.564779	0.951152				-0.0333618
FBgn0030309	3	CG1572	-0.533543	-0.525299	-0.194933	0.128085	0.429181	0.574558			-0.0334241
FBgn0037371	3	Sym	-0.344845	-0.319914	-0.110724	0.0435603	0.351887	0.576226			-0.0335819
FBgn0033400	3	CG2063	-0.335024	-0.233645	-0.149451	0.0822839	0.104992	0.499215			-0.0335837
FBgn0038105	3	yellow-f2	-1.16432	-0.690068	-0.172572	0.105383	0.225441	0.436812			-0.0335945
FBgn0029714	3	CG3527	-0.901462	-0.3334	0.265779	1.17631					-0.0338104
FBgn0005586	2	Rab3	-0.28397	-0.269019	-0.0705736	0.00282306	0.588905	1.10292			-0.0338753
FBgn0032625	3	CG15136	-0.324062	-0.224218	-0.0380949	-0.029754	0.300245	0.678081			-0.0339245
FBgn0037601	3	Cyp313b1	-0.678319	-0.462502	0.394621	0.661654					-0.0339405
FBgn0013755	3	Bro	-0.457877	-0.0511	-0.0451782	-0.0228421	0.0817889	0.512411			-0.0340102
FBgn0036824	1	CG3902	-0.377238	-0.230116	-0.173142	-0.106504	0.0382082	0.0926487	0.49056	0.957162	-0.0341478
FBgn0040529	2	COX7A	-0.55902	-0.215394	-0.0341674	1.34674	4.41475				-0.0341674
FBgn0034863	3	SkpF	-0.273507	-0.253498	-0.0628535	-0.00556601	0.0096797	0.488237			-0.0342097
FBgn0038355	3	CG4520	-0.971377	-0.859832	-0.195607	0.127167	0.538729	0.613493			-0.0342199
FBgn0263621	3	CG43630	-0.272657	-0.17056	-0.104203	0.0356824	0.272267	0.525276			-0.0342604
FBgn0013753	3	Bgb	-1.13973	-0.44752	-0.0344649	0.0191084	0.055241				-0.0344649
FBgn0010877	3	l(3)05822	-0.667331	-0.306545	-0.237615	0.168606	0.30751	0.483317			-0.0345043
FBgn0037812	3	CG18545	-0.66182	-0.290802	-0.0345234	0.088287	0.583126				-0.0345234
FBgn0030093	3	Bap111	-0.69956	-0.65101	-0.121499	0.0524312	0.3747	0.44013			-0.0345341
FBgn0052829	3	CG32829	-0.246798	-0.203357	-0.045151	-0.023933	0.0431283	0.504221			-0.034542
FBgn0036735	3	Edc3	-0.943425	-0.218254	-0.124725	0.0556301	0.398493	0.583568			-0.0345476
FBgn0031288	3	CG13949	-0.348036	-0.152424	-0.034709	0.255582	0.483671				-0.034709
FBgn0087007	3	bbg	-0.371372	-0.238423	-0.0347125	0.486154	0.57327				-0.0347125
FBgn0010342	3	Map60	-0.164787	-0.152602	-0.0839526	0.0145054	0.115367	0.124284			-0.0347236
FBgn0037726	2	CG9492	-0.667492	-0.349978	-0.104053	0.0345896	0.539069	2.0571			-0.0347319
FBgn0259954	3	CG42464	-0.380441	-0.102118	0.0326045	0.214638					-0.0347566
FBgn0264364	3	CG43816	-0.235844	-0.0557953	-0.0348124	0.0630076	0.173757				-0.0348124
FBgn0085336	3	CG34307	-0.593244	-0.0792446	0.00952837	0.467368					-0.0348581
FBgn0024509	3	Sec13	-0.731408	-0.448748	-0.0348833	0.00334269	0.482791				-0.0348833
FBgn0038676	3	CG6026	-0.797503	-0.104058	-0.0509542	-0.0189022	0.140364	0.444317			-0.0349282
FBgn0065109	3	ppk11	-0.366155	-0.240521	-0.0350536	0.440568	0.716198				-0.0350536
FBgn0040674	3	CG9445	-0.342242	-0.106369	-0.0895585	0.019385	0.418359	0.496963			-0.0350868
FBgn0039223	3	CG5805	-0.944008	-0.408226	-0.234403	0.164151	0.181209	0.182048			-0.0351261
FBgn0011305	3	Rsf1	-0.835896	-0.102693	-0.0966574	0.0261986	0.450503	0.719569			-0.0352294
FBgn0015031	3	cype	-0.771285	-0.0376077	-0.0353768	0.0615082	0.235355				-0.0353768
FBgn0250815	3	Jon65Aiv	-1.8054	-0.430392	-0.105543	0.0347392	0.537596	0.709116			-0.0354018
FBgn0036365	3	cmb	-0.346807	-0.198998	-0.131591	0.0607782	0.191745	0.554208			-0.0354061
FBgn0003268	3	rod	-1.16547	-0.711242	-0.259926	0.189083	0.359778	1.13667			-0.0354217
FBgn0032204	3	CG4953	-0.618745	-0.234016	-0.0931262	0.02208	0.0845584	0.375981			-0.0355231
FBgn0033307	3	CG14752	-0.159433	-0.119583	-0.0900339	0.0189368	0.0960687	0.506984			-0.0355486
FBgn0029940	3	CG1958	-0.458574	-0.233774	-0.0355571	0.174107	0.344571				-0.0355571
FBgn0011722	3	Tig	-0.717635	-0.117629	-0.035571	0.142433	0.336287				-0.035571
FBgn0028484	1	Ack	-1.73153	-0.565851	-0.319616	-0.317218	0.24557	0.295855	0.309086	0.975876	-0.0358241
FBgn0038209	3	CG9722	-1.02865	-0.0733034	0.00155541	0.3934					-0.035874
FBgn0035481	2	CG12605	-0.609652	-0.470548	-0.0358845	0.274944	0.336824				-0.0358845
FBgn0011604	2	Iswi	-1.97812	-0.427291	-0.166656	0.0947458	0.850873	1.82636			-0.0359552
FBgn0037594	3	Or85d	-0.645299	-0.141705	-0.0359652	0.165462	0.602782				-0.0359652
FBgn0010407	1	Ror	-0.884698	-0.504078	-0.139458	-0.0773122	0.00518477	0.615024	0.660859	0.829357	-0.0360637
FBgn0037779	3	CG12811	-0.916046	-0.738517	-0.120302	0.0479188	0.267273	1.1426			-0.0361914
FBgn0002932	2	neur	-1.92817	-1.36336	-0.179586	0.107168	0.310203	0.704728			-0.0362089
FBgn0036534	3	DCP2	-0.699179	-0.0368215	-0.0362677	0.0551094	0.394719				-0.0362677
FBgn0030749	2	AnxB11	-0.509013	-0.422743	0.34992	0.626505					-0.0364113
FBgn0038196	3	CG9922	-0.330166	-0.183564	-0.158993	0.0861514	0.114241	1.13976			-0.0364206
FBgn0035159	3	CG13896	-0.696093	-0.539036	-0.384908	0.311943	0.46163	0.703985			-0.0364826
FBgn0036177	3	CG33268	-0.192843	-0.117688	-0.0545613	-0.0185322	0.0986358	0.101879			-0.0365468
FBgn0030057	3	Ppt1	-0.252595	-0.121829	-0.0378279	-0.0353817	0.0767705	0.650891			-0.0366048
FBgn0039469	3	TwdlC	-0.439558	-0.103299	-0.0950538	0.0218171	0.188363	0.429166			-0.0366183
FBgn0031276	3	CG12506	-0.595353	-0.258549	-0.03668	0.258117	0.520023				-0.03668
FBgn0014075	2	Ugt	-0.644288	-0.260718	-0.036694	0.100165	1.45865				-0.036694
FBgn0003892	2	ptc	-0.289297	-0.267215	-0.151651	0.0780794	0.238232	0.655446			-0.036786
FBgn0039470	3	CG6296	-0.837244	-0.114848	-0.0777678	0.00415316	0.267772	0.409755			-0.0368073
FBgn0015929	3	dpa	-1.13149	-0.10831	-0.0715431	-0.00213502	0.0328661	0.217785			-0.0368391
FBgn0002607	3	RpL19	-0.275996	-0.0440222	-0.0369237	0.673949	0.776452				-0.0369237
FBgn0039710	1	dgt1	-2.21632	-0.850465	-0.195964	-0.0961137	0.0221627	0.0773018	0.626356	2.09262	-0.0369755
FBgn0051205	3	CG31205	-1.13581	-0.485265	-0.449979	0.37599	0.747839	0.960599			-0.0369944
FBgn0053207	3	pxb	-0.384763	-0.152304	-0.111686	0.0376377	0.344916	1.1694			-0.0370241
FBgn0035323	3	CG13807	-0.505061	-0.101818	-0.0370323	-0.0216506	0.979071				-0.0370323
FBgn0051792	2	CG31792	-0.964625	-0.425694	-0.0370567	1.0112	1.73801				-0.0370567
FBgn0033543	2	CG12338	-1.48052	-0.666159	-0.117827	0.0436924	0.576914	1.30168			-0.0370671
FBgn0028370	2	kek3	-0.476322	-0.406797	-0.341332	0.267068	0.543462	2.76126			-0.0371321
FBgn0264911	3	CG44102	-0.498817	-0.086079	0.0117516	0.123636					-0.0371637
FBgn0085239	3	CG34210	-0.90476	-0.651648	-0.390498	0.316074	0.585075	0.720698			-0.0372119
FBgn0261858	3	CG42787	-0.113384	-0.0578837	-0.0372266	0.191686	0.937291				-0.0372266
FBgn0033297	3	Mal-A8	-0.927412	-0.819766	-0.136146	0.0616825	0.25195	0.25799			-0.0372315
FBgn0031305	3	Iris	-0.621519	-0.383672	-0.0482694	-0.0264041	-0.00419744	0.125805			-0.0373367
FBgn0037432	3	CG10298	-0.298438	-0.166755	-0.142041	0.0672798	0.127438	0.272878			-0.0373805
FBgn0030087	1	CG7766	-0.770194	-0.194478	-0.177661	-0.0545699	-0.0202009	0.841926	1.38765	1.46443	-0.0373854
FBgn0262730	2	CG14446	-0.552551	-0.14443	-0.132159	0.0573569	0.0832906	1.22868			-0.0374011
FBgn0004597	3	CycC	-1.36054	-0.195542	-0.129875	0.0549536	0.220119	0.400265			-0.0374609
FBgn0039644	2	CG11897	-0.338302	-0.201141	-0.136866	0.0619252	0.161175	0.181311			-0.0374705
FBgn0024980	3	Syx4	-0.111406	-0.0389781	-0.0374859	0.291847	0.522801				-0.0374859
FBgn0014865	3	Mtk	-0.332671	-0.109513	-0.05805	-0.017198	0.352198	0.407453			-0.037624
FBgn0026059	2	Mhcl	-0.423734	-0.100691	0.0253468	0.915986					-0.037672
FBgn0033860	3	S-Lap5	-0.309442	-0.286018	-0.169743	0.0942488	0.598008	0.637225			-0.0377471
FBgn0036382	3	CG13737	-0.212843	-0.0971288	-0.0648782	-0.0107382	0.359524	1.14196			-0.0378082
FBgn0033571	3	Rpb5	-0.516693	-0.167323	0.0916504	0.202653					-0.0378363
FBgn0033257	3	CG8713	-0.703937	-0.13959	-0.037846	0.0140741	0.425619				-0.037846
FBgn0051199	3	CG31199	-0.517505	-0.176297	-0.0836398	0.00793855	0.124251	1.18344			-0.0378506
FBgn0036706	3	ND-24L	-0.721035	-0.0553499	-0.037893	0.148811	0.204021				-0.037893
FBgn0260470	3	SP555	-0.48903	-0.327698	-0.129822	0.0539448	0.134675	0.354503			-0.0379388
FBgn0022097	3	Vha36-1	-0.388135	-0.234955	-0.0379705	0.169911	0.470528				-0.0379705
FBgn0030932	1	Ggt-1	-1.01709	-0.67125	-0.408804	-0.280644	0.204619	0.416355	0.447328	1.75455	-0.0380124
FBgn0037622	3	CG8202	-0.465934	-0.257941	-0.212837	0.136618	0.282335	0.423581			-0.0381097
FBgn0020399	3	Mst89B	-2.29942	-0.259998	-0.0938818	0.0172912	0.0955966	0.447418			-0.0382953
FBgn0038342	3	B9d1	-0.753012	-0.144694	-0.0436027	-0.0330283	0.0674424	0.607677			-0.0383155
FBgn0034057	2	CG8314	-0.613227	-0.23333	-0.115146	0.0384967	0.231161	0.873905			-0.0383247
FBgn0045471	3	Gr92a	-0.261193	-0.055146	-0.0217346	0.232228					-0.0384403
FBgn0260475	3	CG30059	-0.262845	-0.260465	-0.199624	0.122632	0.620704	0.702578			-0.0384962
FBgn0030025	3	CG2147	-0.466713	-0.213052	-0.172401	0.0953875	0.674058	1.25817			-0.0385069
FBgn0270924	3	zf30C	-0.57699	-0.541916	-0.0385566	0.465405	0.677672				-0.0385566
FBgn0263020	3	CG43315	-3.02545	-0.370271	-0.181343	0.104215	0.189779	0.830941			-0.0385642
FBgn0038733	3	CG11407	-0.411858	-0.289609	-0.181024	0.103848	0.632517	0.973699			-0.0385876
FBgn0034626	3	CG10795	-0.957952	-0.165055	-0.0891804	0.0119535	0.423971	0.779412			-0.0386135
FBgn0035097	3	CG13405	-0.215353	-0.199277	-0.0387478	0.351035	0.762378				-0.0387478
FBgn0015316	2	Try29F	-0.419256	-0.375361	-0.158449	0.080736	0.234592	0.653709			-0.0388565
FBgn0061198	3	HSPC300	-1.64416	-0.516717	-0.0388878	0.158316	0.244156				-0.0388878
FBgn0038306	3	Art3	-0.585262	-0.335178	-0.280817	0.202898	0.437635	0.58949			-0.0389597
FBgn0040636	3	CG13255	-0.299774	-0.190911	-0.15308	0.0751255	0.0813471	0.700547			-0.0389771
FBgn0261526	3	NT1	-0.63862	-0.551327	-0.0390004	0.44517	0.459871				-0.0390004
FBgn0001223	2	Hsp22	-0.838387	-0.355169	-0.0978126	0.0195789	0.139448	0.986391			-0.0391169
FBgn0036361	3	CG10154	-0.639067	-0.609129	-0.13509	0.056706	0.148315	0.171189			-0.039192
FBgn0039301	3	Nup37	-0.371739	-0.289664	-0.0393508	0.0091124	0.324993				-0.0393508
FBgn0038850	3	CG17279	-0.41239	-0.27007	-0.0393791	0.104041	0.331831				-0.0393791
FBgn0036553	1	CG17027	-1.01795	-0.472993	-0.317809	-0.0394732	0.19802	0.305499	0.902383		-0.0394732
FBgn0040773	3	COX7C	-0.326302	-0.238316	-0.0394887	0.264491	0.283303				-0.0394887
FBgn0037513	3	pyd3	-1.10345	-0.262577	-0.0395922	0.517486	0.819013				-0.0395922
FBgn0037970	2	GC2	-0.623882	-0.310934	-0.0396968	1.36734	1.39493				-0.0396968
FBgn0051702	3	CG31702	-0.266846	-0.193958	-0.0758012	-0.0037372	0.0119472	0.281221			-0.0397692
FBgn0034939	3	thoc5	-0.883487	-0.426762	-0.227779	0.14806	0.28683	0.336764			-0.0398594
FBgn0004882	3	orb	-0.349818	-0.230006	-0.174989	0.0950863	0.579704	1.00551			-0.0399515
FBgn0038929	3	CG13408	-0.965695	-0.276578	-0.122061	0.0418864	0.419616	0.709153			-0.0400873
FBgn0032644	3	CG5131	-0.262444	-0.160267	-0.0559062	-0.0242878	0.177931	1.2993			-0.040097
FBgn0030530	2	jub	-0.74687	-0.741069	-0.0401426	0.125453	1.97692				-0.0401426
FBgn0028479	3	Mtpalpha	-0.510133	-0.356477	-0.225948	0.145595	0.469607	0.624216			-0.0401765
FBgn0266171	3	pre-mod(mdg4)-AB	-0.529034	-0.472118	-0.0402356	-0.0186298	0.0814759				-0.0402356
FBgn0085309	3	CG34280	-0.537202	-0.235562	-0.0402518	0.411446	1.12333				-0.0402518
FBgn0259832	3	CG34229	-0.395801	-0.238751	-0.173896	0.0932874	0.399346	0.407311			-0.0403042
FBgn0038053	3	CG18549	-0.680507	-0.370168	-0.0616721	-0.0190487	0.0808024	0.525906			-0.0403604
FBgn0039297	3	CG11852	-0.297623	-0.213566	-0.050014	-0.0309087	0.138943	0.317002			-0.0404614
FBgn0038768	3	CG4936	-0.515623	-0.197507	-0.1647	0.0836655	0.440819	0.696209			-0.0405173
FBgn0031378	3	CG15362	-0.753603	-0.576773	-0.0788487	-0.00258189	0.152722	0.377178			-0.0407153
FBgn0037433	3	CG17919	-0.638522	-0.331881	-0.235507	0.154031	0.438738	0.541496			-0.0407383
FBgn0062412	3	Ctr1B	-0.441507	-0.299989	-0.0851962	0.00362109	0.121207	0.389179			-0.0407876
FBgn0034643	3	CG10321	-0.617866	-0.424318	-0.188907	0.106822	0.210472	0.841583			-0.0410426
FBgn0053494	3	CG33494	-0.161308	-0.145288	-0.0410695	0.00954187	0.898131				-0.0410695
FBgn0051638	2	CG31638	-0.640304	-0.301677	-0.156819	0.0746452	0.568767	1.46909			-0.0410871
FBgn0266710	3	hog	-0.925862	-0.225677	0.143502	0.300416					-0.0410873
FBgn0040923	3	CG11368	-0.2989	-0.13964	-0.0411256	0.222479	0.381926				-0.0411256
FBgn0001174	3	halo	-0.436819	-0.421291	-0.0677559	-0.0145279	-0.0117745	0.249279			-0.0411419
FBgn0028422	2	GluRIID	-0.337383	-0.154407	0.0719681	0.347169					-0.0412196
FBgn0000277	3	CecA2	-0.225831	-0.0661021	-0.041263	-0.0195665	1.04613				-0.041263
FBgn0040235	3	c12.1	-0.485773	-0.0911096	-0.0413203	0.326856	0.715955				-0.0413203
FBgn0010638	3	Sec61beta	-1.78101	-0.246994	-0.0413876	0.122561	0.172895				-0.0413876
FBgn0039702	3	Vps16B	-0.659311	-0.321079	-0.291851	0.209059	0.379931	0.692339			-0.0413958
FBgn0038090	3	CG10909	-0.430045	-0.352792	-0.111119	0.0282527	0.433249	0.461069			-0.041433
FBgn0262605	3	CG43131	-0.493486	-0.300837	0.217694	0.325705					-0.0415718
FBgn0030390	3	CG15731	-0.466895	-0.188831	-0.0922136	0.00901579	0.325656	0.326829			-0.0415989
FBgn0085434	3	NaCP60E	-1.05665	-0.740274	-0.0892168	0.00593229	0.405765	0.910885			-0.0416422
FBgn0036808	3	Dic4	-0.292066	-0.0433564	-0.0400283	0.441917					-0.0416924
FBgn0036754	3	CG5589	-0.413759	-0.120619	-0.0417731	0.201023	0.433743				-0.0417731
FBgn0003312	2	sad	-0.105937	-0.0751074	-0.0418188	-0.00740381	0.0617286				-0.0418188
FBgn0037727	3	CG8358	-0.491044	-0.110557	-0.081631	-0.00210212	0.0705332	0.740301			-0.0418666
FBgn0008651	2	lbl	-1.51234	-0.324507	-0.181893	0.0981023	0.202868	0.549418			-0.0418956
FBgn0037613	2	Cks85A	-0.342687	-0.147525	0.0636913	0.287824					-0.0419167
FBgn0028380	3	fal	-0.520083	-0.27822	-0.181871	0.0975946	0.167997	0.285884			-0.0421383
FBgn0030097	3	CG12115	-0.362692	-0.211337	-0.0421841	0.511456	1.00013				-0.0421841
FBgn0040388	2	boi	-0.763537	-0.685252	-0.12941	0.0449787	0.315718	0.855912			-0.0422158
FBgn0033588	3	CG13228	-0.776499	-0.688288	-0.239989	0.15551	0.348635	0.772405			-0.0422399
FBgn0016926	3	Pino	-0.582429	-0.363242	-0.145884	0.0613248	0.228548	0.263629			-0.0422798
FBgn0000927	3	fs(1)Ya	-0.741038	-0.418329	-0.0610031	-0.0236363	0.914985	1.16061			-0.0423197
FBgn0034277	3	OstDelta	-0.363156	-0.318294	-0.237458	0.152818	0.164032	0.643498			-0.04232
FBgn0024833	2	AP-1mu	-2.53651	-1.45658	-0.0932655	0.00859317	0.311383	1.43328			-0.0423362
FBgn0016031	2	lama	-0.776299	-0.277498	-0.172309	0.0872117	1.45423	1.87139			-0.0425488
FBgn0052487	1	CG32487	-1.12958	-0.40077	-0.267464	-0.221455	0.136306	0.49665	4.03696	4.63262	-0.0425744
FBgn0036607	3	CG13059	-0.407412	-0.366575	-0.0426393	0.656981	1.20298				-0.0426393
FBgn0037205	3	BoYb	-0.681835	-0.0495362	-0.0477203	-0.037767	0.299163	0.392455			-0.0427436
FBgn0034000	3	CG11808	-0.373167	-0.162228	-0.0615485	-0.0241279	0.176466	0.462753			-0.0428382
FBgn0022786	3	Hira	-0.689426	-0.499412	-0.14751	0.0617306	0.372249	0.535866			-0.0428897
FBgn0036775	3	CG5147	-0.947155	-0.694455	-0.168906	0.0831224	0.54132	0.541486			-0.0428918
FBgn0038440	3	Gr89a	-0.608586	-0.32795	-0.105551	0.0197445	0.752816	1.68125			-0.042903
FBgn0038718	3	CG17752	-1.07044	-0.0780979	-0.0429286	0.0733295	0.214836				-0.0429286
FBgn0052073	3	CG32073	-0.377505	-0.247786	-0.0429395	-0.00505997	0.317455				-0.0429395
FBgn0037429	3	Osi19	-0.565749	-0.368795	-0.224069	0.138022	0.200071	0.243594			-0.0430235
FBgn0033558	3	CG12344	-7.02445	-0.403676	-0.0646867	-0.0213677	0.171863	0.273126			-0.0430272
FBgn0051465	3	CG31465	-0.212472	-0.131569	-0.0431763	0.0899185	1.54265				-0.0431763
FBgn0035831	3	CG8038	-0.690227	-0.237734	-0.0431826	0.395199	0.603681				-0.0431826
FBgn0032034	3	Rcd4	-0.138007	-0.131819	-0.0937887	0.00725493	0.0136029	0.201249			-0.0432669
FBgn0038149	3	GILT1	-0.244604	-0.210774	-0.0433363	0.180698	0.329546				-0.0433363
FBgn0032002	3	CG8353	-0.329767	-0.234174	0.147121	1.36087					-0.0435265
FBgn0039151	3	CG13607	-1.89858	-0.264376	-0.0856393	-0.00157824	0.136203	0.205447			-0.0436088
FBgn0030088	3	Arfrp1	-0.521171	-0.400914	-0.0510687	-0.0363737	0.263566	0.713339			-0.0437212
FBgn0031713	3	CG7277	-0.531019	-0.0958737	-0.0437779	0.121788	0.398551				-0.0437779
FBgn0014849	3	Eig71Ei	-0.321304	-0.262426	-0.19671	0.109005	0.184362	0.764414			-0.0438523
FBgn0031101	3	CG1631	-0.622516	-0.435744	-0.112425	0.0247202	0.560435	0.741675			-0.0438525
FBgn0038512	3	CG14330	-0.57747	-0.0906553	-0.0573729	-0.0304964	0.174865	0.20287			-0.0439346
FBgn0033616	3	CG7745	-0.160783	-0.123558	-0.105186	0.0167881	0.174949	1.05587			-0.0441992
FBgn0032473	3	CG5204	-0.705978	-0.128679	0.0400877	0.180791					-0.0442959
FBgn0038575	3	CG7208	-0.434319	-0.214617	-0.182054	0.0933639	0.144298	0.258946			-0.0443451
FBgn0002868	3	MtnA	-0.337526	-0.126472	-0.0585965	-0.0304031	0.0997849	0.460926			-0.0444998
FBgn0029131	3	Debcl	-0.739079	-0.414808	0.325748	0.518216					-0.0445301
FBgn0030311	3	CG11699	-0.869085	-0.702711	-0.290739	0.201561	0.400294	0.567581			-0.0445888
FBgn0038927	3	CG6015	-1.08083	-0.446839	-0.318873	0.22961	0.331284	0.926585			-0.0446311
FBgn0262980	3	CG43288	-0.188995	-0.142218	-0.0446504	0.136494	0.52477				-0.0446504
FBgn0002069	1	Aats-asp	-0.79921	-0.576757	-0.53702	-0.0446842	0.173825	0.401602	3.05721		-0.0446842
FBgn0052267	3	CG32267	-0.798937	-0.651884	-0.0447381	0.669176	0.870578				-0.0447381
FBgn0020642	3	Lcp65Ac	-0.499537	-0.426245	-0.051311	-0.0382163	0.329517	0.710274			-0.0447637
FBgn0030769	3	CG13012	-0.632784	-0.437174	-0.102837	0.013296	0.172221	0.541541			-0.0447705
FBgn0051248	3	CG31248	-0.554889	-0.440997	-0.0447802	0.301377	0.889038				-0.0447802
FBgn0016984	1	sktl	-1.22762	-0.443095	-0.123774	-0.0447859	-0.0034548	0.51155	0.750134		-0.0447859
FBgn0051974	3	CG31974	-0.407904	-0.386338	-0.0495138	-0.0401747	0.0773599	0.785302			-0.0448443
FBgn0039500	2	CG5984	-0.893619	-0.342882	-0.154082	0.0641497	1.31546	1.51553			-0.0449663
FBgn0039054	2	Cow	-0.388793	-0.183756	-0.0462191	-0.0438072	0.661386	1.16975			-0.0450131
FBgn0038708	3	CG6255	-0.334671	-0.149523	-0.0450267	0.0327108	0.383582				-0.0450267
FBgn0032523	3	CG16956	-2.30565	-0.309449	-0.0450432	0.149407	0.41257				-0.0450432
FBgn0037796	3	CG12814	-1.44487	-0.714595	-0.0671416	-0.0229863	0.175106	0.515631			-0.045064
FBgn0058006	3	CG40006	-0.482519	-0.331478	-0.219258	0.129072	0.284376	0.628447			-0.0450926
FBgn0034128	3	CG4409	-0.240839	-0.169867	-0.045098	0.276177	0.955447				-0.045098
FBgn0052198	3	CG32198	-2.22028	-0.581455	-0.126442	0.03616	0.408436	0.896707			-0.0451408
FBgn0004782	3	Ccp84Ab	-0.682757	-0.583132	-0.139904	0.0495614	0.122704	0.423429			-0.0451712
FBgn0037411	3	Osi3	-0.724999	-0.278362	-0.170434	0.0799166	0.307719	0.637315			-0.0452588
FBgn0036390	3	CG13738	-0.381055	-0.171534	-0.150126	0.0596087	0.213118	0.452227			-0.0452589
FBgn0025697	3	santa-maria	-0.614081	-0.390389	-0.0699286	-0.0207004	0.0805266	0.246918			-0.0453145
FBgn0004811	3	fs(2)ltoPP43	-0.502007	-0.241365	-0.0594045	-0.0312512	0.0307073	0.263535			-0.0453278
FBgn0032448	3	CG5781	-1.00292	-0.0802715	-0.0454131	0.0490596	0.33031				-0.0454131
FBgn0030974	3	CG7358	-0.511892	-0.156118	-0.0476252	-0.0432269	0.650384	0.851015			-0.0454261
FBgn0262140	3	CG42866	-0.658264	-0.466509	-0.0581057	-0.0328086	0.0557285	0.214781			-0.0454572
FBgn0265185	3	CG44250	-0.761513	-0.523494	-0.123805	0.0328895	0.332244	0.45			-0.0454576
FBgn0015622	1	Cnx99A	-0.647913	-0.413749	-0.176381	-0.0697353	-0.0213526	0.16674	0.746365	1.81431	-0.0455439
FBgn0020388	2	Gcn5	-0.272307	-0.25104	-0.0674821	-0.0237169	0.471354	0.973309			-0.0455995
FBgn0261524	1	lic	-0.675948	-0.539481	-0.274522	-0.0473758	-0.0439063	0.60275	0.940813	1.84254	-0.0456411
FBgn0020503	2	CLIP-190	-0.611924	-0.387125	-0.0456823	0.334864	0.768848				-0.0456823
FBgn0039069	3	CG6763	-0.299554	-0.127347	-0.0494916	-0.0420922	0.128803	0.52571			-0.0457919
FBgn0260452	3	CG13984	-2.01121	-0.146272	-0.0458185	0.0461535	0.195614				-0.0458185
FBgn0029606	3	CG14052	-1.21166	-0.476719	-0.187457	0.095797	0.288355	0.493874			-0.04583
FBgn0083975	2	Nlg4	-1.31885	-0.23456	-0.145932	0.0540931	1.20456	6.33036			-0.0459194
FBgn0030411	2	CG2540	-0.626226	-0.342747	-0.236805	0.144925	0.585705	2.05566			-0.0459403
FBgn0052119	3	CG32119	-0.076855	-0.0688606	-0.0646553	-0.0272382	0.417665	0.51757			-0.0459467
FBgn0051659	3	CG31659	-0.390357	-0.181858	-0.0470085	-0.0449541	0.333192	0.907024			-0.0459813
FBgn0037416	3	Osi9	-0.841801	-0.655621	-0.165668	0.073566	0.209842	0.467296			-0.0460509
FBgn0028906	3	CG17341	-0.412839	-0.305588	-0.158281	0.0661661	0.550941	0.606269			-0.0460577
FBgn0032419	3	CG17217	-0.348365	-0.0734181	-0.0460588	0.027097	0.424591				-0.0460588
FBgn0000395	3	cv-2	-0.490684	-0.372797	-0.0755057	-0.0166901	0.150807	0.484967			-0.0460979
FBgn0038603	1	PKD	-1.64728	-0.561913	-0.32779	-0.120196	0.0277278	0.0958864	0.490228	1.77275	-0.0462343
FBgn0039200	3	CG13616	-0.482073	-0.197162	-0.0900318	-0.00250897	0.536789	0.921142			-0.0462704
FBgn0001217	2	Hsc70-2	-1.27023	-0.662325	-0.0463308	1.58178	2.48741				-0.0463308
FBgn0011586	3	e(r)	-1.05039	-0.868915	-0.0463374	0.152106	0.393953				-0.0463374
FBgn0029966	3	Ir7c	-0.742232	-0.38076	-0.288253	0.19548	0.383734	0.487695			-0.0463861
FBgn0086610	3	CG33342	-0.976276	-0.30747	-0.0976967	0.00438417	0.378551	0.442137			-0.0466563
FBgn0031097	3	obst-A	-0.857382	-0.38886	-0.0558737	-0.0374632	-0.0174578	0.517303			-0.0466684
FBgn0033699	3	RpS11	-0.438896	-0.0476794	-0.0467631	0.139584	0.469776				-0.0467631
FBgn0028708	3	Mst85C	-0.647125	-0.232819	-0.0694868	-0.0242377	0.20356	0.498723			-0.0468623
FBgn0036288	3	CG10660	-1.29673	-0.418968	-0.191118	0.0973511	0.189693	0.377748			-0.0468832
FBgn0266175	3	pre-mod(mdg4)-P	-0.570446	-0.443529	-0.0469079	-0.0269434	0.293429				-0.0469079
FBgn0031902	3	Wnt6	-0.591711	-0.233916	-0.134413	0.04057	0.279361	0.49802			-0.0469214
FBgn0037941	3	CG12594	-0.441129	-0.294468	-0.183494	0.089638	0.288459	0.336201			-0.0469278
FBgn0031469	3	CG18558	-0.44297	-0.315951	-0.0469372	0.63842	1.01281				-0.0469372
FBgn0002440	3	l(3)mbn	-0.582748	-0.288348	-0.197004	0.103009	0.261863	0.547594			-0.0469976
FBgn0028990	2	Spn27A	-0.544832	-0.109102	-0.065643	-0.0283675	-0.0181215	0.715767			-0.0470052
FBgn0035124	3	ttm2	-0.618545	-0.39708	-0.123064	0.0287403	0.575538	1.35003			-0.0471619
FBgn0051184	3	LSm3	-0.649672	-0.21582	-0.0472119	0.309851	0.866902				-0.0472119
FBgn0051388	3	CG31388	-0.831216	-0.438147	-0.272787	0.178321	0.255994	0.447225			-0.0472331
FBgn0010424	3	TpnC73F	-0.503588	-0.294087	-0.119156	0.0242722	0.425413	0.613842			-0.047442
FBgn0034121	3	CG6262	-0.385988	-0.298168	-0.244473	0.149459	0.26798	0.364904			-0.0475071
FBgn0031836	3	CG11050	-0.436419	-0.360592	-0.287036	0.191944	0.354912	0.854195			-0.0475461
FBgn0042693	2	PP2A-B'	-0.617625	-0.25233	0.157176	1.32418					-0.0475773
FBgn0039030	3	CG6660	-0.625303	-0.458988	-0.0665187	-0.0287694	0.0969625	0.443291			-0.047644
FBgn0266170	3	pre-mod(mdg4)-C	-0.793822	-0.0638309	-0.0476616	0.244923	0.292947				-0.0476616
FBgn0033348	3	Spt	-0.440774	-0.429442	-0.0477271	0.0793218	0.306566				-0.0477271
FBgn0027512	3	CG10254	-0.555436	-0.109229	-0.0737734	-0.0218547	0.139913	0.456713			-0.0478141
FBgn0038983	2	CG5326	-0.683126	-0.434924	-0.360405	0.264559	0.40742	0.714028			-0.0479232
FBgn0085294	3	CG34265	-0.747524	-0.597616	-0.0481569	0.371691	0.982961				-0.0481569
FBgn0261290	3	CheA84a	-0.336456	-0.13938	0.0428333	0.426291					-0.0482732
FBgn0029804	2	CG3097	-0.884943	-0.632552	-0.0975506	0.000887261	0.129119	0.18873			-0.0483317
FBgn0034253	3	CG10936	-0.249858	-0.175943	-0.0647481	-0.0319299	0.519385	1.01741			-0.048339
FBgn0259202	3	CG42306	-0.27594	-0.111213	-0.0850984	-0.0121412	0.0819241	0.93477			-0.0486198
FBgn0033727	3	Or49a	-0.389068	-0.282716	-0.221055	0.123599	0.172531	0.200237			-0.0487283
FBgn0014000	3	Hf	-0.584453	-0.249449	-0.113777	0.0162796	0.0787274	0.377155			-0.0487487
FBgn0259221	1	CG42321	-0.834804	-0.577619	-0.532499	-0.293406	0.195788	0.275864	0.821225	0.838044	-0.048809
FBgn0050077	3	Blos1	-0.519821	-0.174314	-0.0488227	0.320511	1.01351				-0.0488227
FBgn0034272	3	Ir54a	-0.86682	-0.469619	-0.0945229	-0.00324653	0.00412024	0.346272			-0.0488847
FBgn0034937	3	fzr2	-0.248977	-0.19382	-0.0489371	0.133087	0.384686				-0.0489371
FBgn0031068	1	Alr	-1.6818	-1.16113	-0.936478	-0.0835969	-0.0143869	0.176676	1.09874	2.64462	-0.0489919
FBgn0036374	3	Spt20	-0.991957	-0.699843	-0.22756	0.129434	0.65803	0.923538			-0.0490627
FBgn0002948	3	nod	-1.60421	-0.724151	-0.0617768	-0.0365847	0.118258	0.869249			-0.0491807
FBgn0038680	2	Cyp12a5	-0.68288	-0.085569	-0.0491918	0.477529	1.15431				-0.0491918
FBgn0036144	3	GlcAT-P	-0.742102	-0.205034	-0.0555789	-0.0429428	0.10516	0.590528			-0.0492608
FBgn0031495	3	GABPI	-0.722103	-0.452346	-0.112938	0.0142746	0.0800258	0.999239			-0.0493316
FBgn0034919	3	CG5569	-0.729573	-0.425742	-0.0597643	-0.0390399	0.197292	0.329637			-0.0494021
FBgn0029006	2	Smurf	-0.714008	-0.556817	-0.177807	0.0789537	0.242941	0.439282			-0.0494268
FBgn0035546	3	CG11345	-1.10981	-0.103014	-0.0741811	-0.0246915	0.107608	0.194578			-0.0494363
FBgn0034908	3	CG5543	-0.729588	-0.374937	-0.160054	0.0611449	0.422531	0.534189			-0.0494544
FBgn0031331	3	CG5440	-0.476696	-0.0820506	-0.0697113	-0.0294057	0.0455215	0.187928			-0.0495585
FBgn0037935	3	CG6834	-0.946945	-0.472616	-0.0497613	0.0871713	0.825808				-0.0497613
FBgn0262812	3	CG43183	-0.412089	-0.177676	-0.0498832	0.15622	0.54534				-0.0498832
FBgn0259992	3	CG42489	-0.419405	-0.182068	-0.0727341	-0.0271089	0.0579419	0.48105			-0.0499215
FBgn0041097	2	robo3	-1.11002	-0.436693	-0.225874	0.125938	0.546146	0.760314			-0.0499684
FBgn0259203	3	CG42307	-0.157545	-0.113555	-0.0500101	0.507997	0.751168				-0.0500101
FBgn0005655	3	PCNA	-0.151	-0.148002	-0.0500207	0.10007	0.685685				-0.0500207
FBgn0035902	3	CG6683	-0.199379	-0.140713	-0.0500963	0.192154	0.378308				-0.0500963
FBgn0010379	1	Akt1	-1.0405	-0.989522	-0.971936	-0.0761861	-0.0242981	0.331324	2.40646	2.42842	-0.0502421
FBgn0002865	3	Mst98Ca	-0.323492	-0.315783	-0.0729759	-0.0275665	0.00592671	0.235209			-0.0502712
FBgn0035692	3	CG13298	-0.74433	-0.272243	-0.0504149	0.0976479	0.415203				-0.0504149
FBgn0016061	3	side	-0.68496	-0.256679	-0.0504523	-0.0366076	0.0966181				-0.0504523
FBgn0036834	3	CG6836	-0.269648	-0.223989	0.123037	0.806911					-0.0504762
FBgn0031528	3	CG15412	-0.935009	-0.0969211	-0.00407606	0.481635					-0.0504986
FBgn0032650	1	CG7094	-0.679314	-0.321345	-0.292614	-0.287156	0.186123	0.21043	1.11585	1.44881	-0.0505164
FBgn0037061	3	CG12975	-0.450118	-0.15098	-0.0520917	-0.0489946	0.156752	0.38706			-0.0505432
FBgn0032076	1	CG9510	-0.296963	-0.283616	-0.209645	-0.0714111	-0.0299633	0.373293	0.429973	2.29842	-0.0506872
FBgn0010323	2	Gsc	-0.306594	-0.283074	-0.0658549	-0.0355238	-0.000147202	0.144587			-0.0506894
FBgn0037921	3	CG6808	-0.323143	-0.25692	-0.0877589	-0.0137016	0.328493	0.363078			-0.0507302
FBgn0035187	1	Trh	-0.729995	-0.564314	-0.470451	-0.0748603	-0.0266309	0.225315	0.381338	1.32429	-0.0507456
FBgn0033235	3	CG8728	-0.746584	-0.376878	-0.18114	0.0796292	0.188454	0.328301			-0.0507552
FBgn0002673	1	twe	-0.98446	-0.897949	-0.742233	-0.438232	0.33672	0.441684	0.936126	1.06386	-0.0507559
FBgn0036138	3	CG14143	-0.556514	-0.0864221	-0.0151844	0.828522					-0.0508032
FBgn0027868	3	Nup107	-0.547815	-0.320124	-0.168152	0.0665413	0.140961	0.189764			-0.0508055
FBgn0036574	1	elg1	-1.05363	-0.123746	-0.112309	0.0106429	0.320968	2.52962			-0.0508332
FBgn0030328	3	Amun	-0.541883	-0.262856	-0.05087	0.0115483	0.876623				-0.05087
FBgn0026386	3	Or47a	-0.910308	-0.158754	0.056972	0.315598					-0.0508911
FBgn0038536	3	CG7655	-0.747021	-0.133942	-0.050921	0.0815282	0.524794				-0.050921
FBgn0250850	3	rig	-0.437164	-0.219396	-0.205851	0.103738	0.177499	0.222597			-0.0510568
FBgn0265193	2	Atf-2	-0.677032	-0.234167	-0.065936	-0.0364118	0.372187	1.83711			-0.0511739
FBgn0032483	3	CG15482	-0.780518	-0.178106	-0.0695771	-0.0328052	0.159102	0.96221			-0.0511912
FBgn0038219	3	CG14839	-0.59488	-0.416654	-0.176386	0.0739318	0.367649	0.795396			-0.0512272
FBgn0031906	3	CG5160	-0.783648	-0.159104	-0.0512324	0.318643	0.479785				-0.0512324
FBgn0039896	3	yellow-h	-0.52551	-0.264362	-0.0512472	0.986303	1.09964				-0.0512472
FBgn0037060	3	CG10508	-0.272657	-0.201902	-0.119822	0.0172762	0.653996	0.817132			-0.0512731
FBgn0040606	3	CG6503	-0.136518	-0.0937663	-0.0778674	-0.0247239	0.352356	1.55552			-0.0512956
FBgn0266448	3	CG45078	-0.371048	-0.125515	-0.0756599	-0.0272925	0.200078	0.796764			-0.0514762
FBgn0036139	3	CG6216	-0.230735	-0.190327	-0.0650242	-0.0381782	0.233154	0.610832			-0.0516012
FBgn0262125	2	Sec23	-1.35233	-0.526721	-0.0524068	-0.0508726	1.13672	1.14181			-0.0516397
FBgn0016691	3	ATPsynO	-0.386565	-0.38245	-0.0516665	0.0011515	0.132806				-0.0516665
FBgn0051950	3	CG31950	-1.28527	-0.323112	-0.18493	0.0814281	0.188003	0.282016			-0.0517508
FBgn0004654	1	Pgd	-0.884112	-0.220798	-0.149552	-0.0517758	0.547781	0.724582	2.46832		-0.0517758
FBgn0041195	2	Pkd2	-0.600372	-0.121934	-0.051805	0.334799	1.31072				-0.051805
FBgn0034950	1	Pask	-1.35877	-0.977512	-0.855481	-0.455426	0.351683	0.394677	0.566045	1.33123	-0.0518717
FBgn0039225	2	Ets96B	-0.652652	-0.299223	-0.113742	0.00988937	0.091036	1.2044			-0.0519264
FBgn0085447	2	sif	-0.884475	-0.608097	-0.104344	0.000464519	0.210025	1.92086			-0.0519399
FBgn0037910	3	CG14708	-0.737637	-0.225634	0.121749	0.657646					-0.0519426
FBgn0025839	3	ND-B14.5A	-0.280925	-0.0777167	-0.0519575	0.203353	0.227116				-0.0519575
FBgn0036708	3	CG13725	-0.844196	-0.473466	-0.181635	0.0777097	0.118463	0.258236			-0.0519626
FBgn0036778	3	Cyp312a1	-0.97119	-0.219076	-0.199006	0.0950728	0.25154	0.374522			-0.0519667
FBgn0003210	2	rb	-0.723177	-0.694722	-0.305842	0.201834	0.39859	1.7113			-0.0520039
FBgn0261609	3	eIF-2alpha	-0.341514	-0.257625	0.153539	0.37316					-0.0520431
FBgn0030510	3	CG12177	-0.5458	-0.401809	-0.269953	0.165622	0.473691	0.856444			-0.0521655
FBgn0031654	3	Jon25Bii	-1.05257	-1.04601	-0.0622499	-0.0421021	0.143502	0.196485			-0.052176
FBgn0040651	3	CG15458	-0.441996	-0.148557	-0.083275	-0.021128	0.068074	0.224329			-0.0522015
FBgn0029589	3	CG14810	-0.595094	-0.515371	-0.231483	0.126985	0.161382	0.730233			-0.0522488
FBgn0034598	2	CG4266	-0.767153	-0.364289	-0.0556495	-0.0489135	0.188126	0.381903			-0.0522815
FBgn0034965	3	ppk29	-0.576016	-0.278556	0.173846	0.433763					-0.052355
FBgn0052574	3	Twdlalpha	-1.40859	-0.262551	-0.103993	-0.000780237	0.08711	0.226857			-0.0523865
FBgn0036805	3	Chmp1	-0.383851	-0.222881	-0.0524009	0.768624	1.56078				-0.0524009
FBgn0034948	3	Gadd34	-0.482615	-0.355076	-0.121684	0.0166294	0.0757941	0.442067			-0.0525275
FBgn0028513	3	CG9254	-0.710198	-0.253336	-0.059981	-0.0451333	0.178794	0.409383			-0.0525572
FBgn0039145	3	CG6000	-0.204714	-0.179563	-0.0613427	-0.0439406	0.551109	0.601361			-0.0526417
FBgn0260230	3	CG42504	-0.263488	-0.231777	-0.114764	0.00943104	0.230459	1.01757			-0.0526663
FBgn0003719	2	tld	-0.285151	-0.139181	-0.0904778	-0.0150605	0.450468	0.586618			-0.0527691
FBgn0000459	2	disco	-0.670646	-0.256741	-0.0527902	0.210043	0.267445				-0.0527902
FBgn0029822	3	CG12236	-0.506125	-0.352317	-0.0528587	-0.0390096	0.0543499				-0.0528587
FBgn0033121	3	Cyp6u1	-0.389226	-0.306924	-0.13236	0.0265662	0.0495444	0.057705			-0.0528967
FBgn0037916	3	CG5342	-0.29221	-0.149383	-0.052916	0.339386	0.791183				-0.052916
FBgn0063495	3	GstE5	-0.246444	-0.216679	-0.0529449	0.389088	1.37213				-0.0529449
FBgn0038012	3	CG10013	-0.327454	-0.269255	-0.0530008	0.128756	0.48377				-0.0530008
FBgn0033188	3	Drat	-0.224509	-0.154759	-0.143619	0.0375218	0.114531	1.15453			-0.0530488
FBgn0015245	3	Hsp60	-0.374209	-0.214593	-0.171015	0.0646866	0.141887	0.241852			-0.053164
FBgn0031971	3	Sirup	-0.355696	-0.100356	-0.0533339	0.207444	0.647555				-0.0533339
FBgn0051151	2	wge	-0.655906	-0.332619	0.225839	0.243571					-0.0533903
FBgn0029817	3	CG15764	-0.39961	-0.206447	-0.0535128	0.0729783	0.895242				-0.0535128
FBgn0040705	3	ND-B8	-0.412693	-0.178534	-0.0535839	0.725899	0.835754				-0.0535839
FBgn0259709	3	CG42363	-0.943754	-0.207418	-0.0536119	0.187306	0.791558				-0.0536119
FBgn0040755	3	CG17580	-0.515741	-0.282016	-0.265824	0.158511	0.540817	0.551268			-0.0536568
FBgn0027111	3	miple1	-0.68504	-0.109011	-0.100883	-0.00650305	0.12458	0.983288			-0.0536931
FBgn0036882	3	CG9279	-0.780543	-0.464349	-0.254204	0.146645	0.190805	0.797906			-0.0537795
FBgn0002901	3	mus304	-0.391589	-0.172434	-0.0538198	0.261216	0.77497				-0.0538198
FBgn0037415	3	Osi8	-0.804968	-0.23238	-0.0710426	-0.0367939	-0.00189592	0.407507			-0.0539183
FBgn0037708	3	CG9386	-1.86074	-0.204268	-0.053979	0.499898	0.500324				-0.053979
FBgn0263198	3	Acn	-0.431642	-0.401442	-0.279537	0.171453	0.182222	1.03526			-0.054042
FBgn0053554	1	Nipped-A	-0.394994	-0.220769	-0.214681	-0.197715	0.08949	0.188309	1.0988	1.64985	-0.0541124
FBgn0038313	3	CG4338	-0.653677	-0.235167	-0.0900865	-0.0183937	0.0178159	0.143726			-0.0542401
FBgn0031399	3	mio	-0.526768	-0.367333	-0.0825196	-0.0261312	0.600796	1.74017			-0.0543254
FBgn0031239	2	CG17075	-1.33582	-0.245257	-0.0543828	0.936067	1.17102				-0.0543828
FBgn0052221	3	CG32221	-0.487172	-0.156422	0.0475274	0.222271					-0.0544472
FBgn0038365	2	CG9593	-0.444806	-0.250049	0.141126	0.251729					-0.0544616
FBgn0039025	2	Usp12-46	-0.815162	-0.285596	-0.0544859	0.363804	2.76114				-0.0544859
FBgn0262480	3	CG43070	-0.103397	-0.0663924	-0.0426244	0.202731					-0.0545084
FBgn0038274	3	Nup93-2	-0.274684	-0.123649	0.014613	0.0435964					-0.0545182
FBgn0265192	2	Snp	-0.898091	-0.335984	0.226705	1.1868					-0.0546394
FBgn0265968	3	Tfb5	-0.343801	-0.168967	-0.054647	0.479614	0.662473				-0.054647
FBgn0028935	3	CG7653	-1.17402	-0.362989	-0.0546972	0.30216	0.57649				-0.0546972
FBgn0028893	3	CG31819	-0.359298	-0.271276	-0.0582488	-0.0511821	-0.0371183	0.256295			-0.0547154
FBgn0261381	3	mtTFB1	-0.639693	-0.242829	-0.137704	0.0281084	0.100171	0.925695			-0.0547976
FBgn0039043	3	CG17121	-1.23883	-0.218161	-0.0548384	0.0891817	0.461404				-0.0548384
FBgn0032340	3	Ge-1	-1.35729	-0.699719	-0.100642	-0.00920548	0.378059	0.935606			-0.0549237
FBgn0270928	3	VAChT	-0.524787	-0.339119	-0.054982	-0.0301537	0.852369				-0.054982
FBgn0033826	3	CG4734	-0.526939	-0.138888	-0.0571061	-0.0528999	0.074057	0.379081			-0.055003
FBgn0243514	3	eater	-0.246789	-0.213005	-0.0837201	-0.0264113	0.0505299	0.547743			-0.0550657
FBgn0050044	3	s-cup	-0.345398	-0.310167	-0.104083	-0.00616396	0.331827	0.763084			-0.0551237
FBgn0036317	2	CG10948	-1.15452	-0.68222	-0.128629	0.0182356	0.499823	0.699074			-0.0551967
FBgn0032105	3	borr	-0.731782	-0.195492	-0.072333	-0.0381038	0.271251	0.380023			-0.0552184
FBgn0043903	1	dome	-1.26351	-0.48005	-0.222413	-0.132261	0.0217945	0.0556688	0.451294	2.14325	-0.0552333
FBgn0031504	3	CG15403	-0.120845	-0.0823236	-0.0283111	0.289637					-0.0553173
FBgn0032233	3	dpr19	-0.40402	-0.268362	-0.203705	0.0930548	0.298981	0.612788			-0.0553253
FBgn0035540	3	Syx17	-0.419929	-0.331115	-0.28477	0.174097	0.228731	0.308024			-0.0553366
FBgn0266431	3	CG45061	-0.236974	-0.130956	-0.0668382	-0.0438963	0.158578	0.251945			-0.0553673
FBgn0032843	3	CG10730	-0.336969	-0.0745054	-0.0647633	-0.0463035	0.0634245	1.02409			-0.0555334
FBgn0034592	3	CG9406	-0.489613	-0.322955	-0.105231	-0.00626748	0.502744	0.697509			-0.0557494
FBgn0033518	3	Prx2540-2	-0.672923	-0.366284	-0.0676609	-0.0439934	0.0168492	0.580789			-0.0558271
FBgn0000723	1	FER	-1.15799	-1.08612	-0.65771	-0.265599	0.153926	0.395064	1.52316	2.41805	-0.0558362
FBgn0086450	1	su(r)	-1.2343	-0.410266	-0.354308	-0.0720534	-0.0397877	0.386456	0.421824	1.01109	-0.0559206
FBgn0262544	3	CG43098	-0.398287	-0.20285	-0.0956952	-0.0162327	0.18611	0.624274			-0.055964
FBgn0053099	3	CG33099	-0.634679	-0.196419	-0.126088	0.0141381	0.625585	1.08507			-0.0559749
FBgn0029907	2	Atx-1	-0.669233	-0.251487	-0.186248	0.0742806	0.787332	1.65516			-0.0559838
FBgn0032940	2	Mondo	-0.938215	-0.181911	-0.0560197	0.185649	2.69052				-0.0560197
FBgn0017578	3	Max	-0.734183	-0.453336	-0.251697	0.139334	0.155496	1.28016			-0.0561815
FBgn0263602	3	Tasp1	-0.14304	-0.139447	-0.0562244	0.531377	0.631795				-0.0562244
FBgn0032788	3	CG13084	-0.492022	-0.293364	-0.0732446	-0.0392741	0.0188864	0.40425			-0.0562593
FBgn0014019	3	Rh5	-0.716875	-0.0981815	-0.0563651	0.688012	0.877374				-0.0563651
FBgn0030928	3	CG15044	-0.22105	-0.218347	-0.113944	0.00119094	0.0523147	0.367619			-0.0563764
FBgn0050280	2	CG30280	-0.451016	-0.0974361	-0.0153478	0.390061					-0.0563919
FBgn0051294	3	CG31294	-0.277389	-0.255211	0.142419	0.787085					-0.0563961
FBgn0263601	3	mib1	-0.589667	-0.161407	-0.106531	-0.00626962	0.0717106	0.452536			-0.0564003
FBgn0039768	3	CG15533	-0.632203	-0.622808	-0.0564098	0.325705	0.433197				-0.0564098
FBgn0085480	3	CG34451	-0.0990056	-0.0801082	-0.0700618	-0.0429111	0.155752	0.587539			-0.0564865
FBgn0259926	3	CG42449	-0.413561	-0.216667	-0.122317	0.00926135	0.0128445	1.14478			-0.0565277
FBgn0039207	2	CG5789	-0.964154	-0.89044	-0.588757	0.475656	0.584936	2.00915			-0.0565506
FBgn0051875	3	CG31875	-1.13207	-0.333078	-0.326709	0.213296	0.223522	0.528261			-0.0567066
FBgn0262986	3	CG43294	-0.343255	-0.303072	-0.118699	0.0051625	0.0777224	0.242692			-0.0567683
FBgn0262006	3	CG42824	-1.45196	-0.872012	0.758312	0.857808					-0.0568501
FBgn0266124	3	ghi	-0.589125	-0.289291	-0.183093	0.069311	0.464856	0.520781			-0.0568908
FBgn0033737	3	Nup54	-0.893018	-0.497035	-0.168534	0.0547488	0.422172	0.779725			-0.0568926
FBgn0000826	1	png	-1.31236	-0.705321	-0.52787	-0.224121	0.110265	0.17613	0.187863	0.63425	-0.0569276
FBgn0000115	3	Arl1	-0.511735	-0.26141	-0.058833	-0.0550841	0.0354565	0.426062			-0.0569586
FBgn0033474	2	CG1407	-0.527092	-0.331809	-0.108374	-0.00564628	0.249961	0.602126			-0.0570103
FBgn0032754	3	CG10700	-0.561812	-0.284306	-0.0570184	0.0237127	0.672275				-0.0570184
FBgn0039050	1	CG17110	-0.79587	-0.579937	-0.472974	-0.0571291	0.477943	0.600468	0.61725		-0.0571291
FBgn0031263	1	Tspo	-0.78627	-0.778483	-0.289076	-0.247485	0.133004	0.26593	0.386677	1.52462	-0.0572405
FBgn0033734	3	CG8520	-0.348778	-0.12592	-0.0572885	0.26864	0.333185				-0.0572885
FBgn0000330	2	cm	-0.613273	-0.291632	-0.0574723	0.0887514	5.89868				-0.0574723
FBgn0025833	3	CG8910	-0.391234	-0.268717	-0.0574928	-0.00800931	0.602196				-0.0574928
FBgn0034480	3	CG16898	-0.719451	-0.0948811	-0.0575288	0.166028	0.513753				-0.0575288
FBgn0033948	3	CG12863	-0.793987	-0.514529	-0.0715165	-0.0435953	-0.0341639	0.106063			-0.0575559
FBgn0038715	3	CG7333	-0.149138	-0.081074	-0.0576546	0.0477805	0.13045				-0.0576546
FBgn0036576	3	CG5151	-1.03709	-0.379677	-0.0807756	-0.0345837	0.330303	0.818465			-0.0576796
FBgn0039730	3	CG7903	-0.481515	-0.323011	-0.130018	0.0145866	0.369131	0.465363			-0.0577157
FBgn0039691	3	IntS11	-0.442833	-0.251492	-0.0577626	0.0754625	0.623498				-0.0577626
FBgn0029795	3	CG15773	-0.720315	-0.63976	-0.119736	0.00416504	0.0961955	0.316865			-0.0577854
FBgn0032720	3	mRpL13	-0.613103	-0.280116	-0.193327	0.0777037	0.218487	0.282967			-0.0578116
FBgn0085246	3	CG34217	-0.540662	-0.162518	-0.0579741	-0.00579929	0.13861				-0.0579741
FBgn0037342	3	CG2931	-0.260937	-0.224157	-0.146576	0.0303947	0.0931427	0.256882			-0.0580905
FBgn0052553	3	CG32553	-0.459602	-0.392215	-0.092669	-0.0235877	0.578166	0.592899			-0.0581284
FBgn0039932	2	fuss	-1.00708	-0.403325	-0.361579	0.245169	0.417272	0.641465			-0.0582049
FBgn0037164	1	CG11438	-0.619355	-0.503993	-0.17507	-0.132321	0.0158322	0.349275	0.486018	5.69171	-0.0582443
FBgn0010241	1	Mdr50	-0.406494	-0.145171	-0.114226	-0.0724807	-0.044786	0.273037	0.479121	0.668992	-0.0586333
FBgn0037081	3	barc	-0.366295	-0.335897	-0.281906	0.164526	0.496342	0.950297			-0.05869
FBgn0016641	1	PTP-ER	-1.25489	-1.21932	-1.20797	-0.28529	0.167872	0.243558	0.691349	1.65718	-0.0587088
FBgn0033602	3	Cpr47Ee	-0.370195	-0.234407	-0.107897	-0.00956426	0.224923	0.454312			-0.0587306
FBgn0260499	3	qvr	-0.849886	-0.390454	-0.0588351	0.491515	0.596454				-0.0588351
FBgn0050419	3	CG30419	-0.455334	-0.201845	-0.16748	0.0496856	0.409114	1.21335			-0.0588974
FBgn0038760	2	MED25	-1.07333	-0.745347	-0.214724	0.0965029	0.244188	0.437726			-0.0591108
FBgn0032375	3	CG14932	-0.689046	-0.531347	-0.059115	-0.0374315	0.681967				-0.059115
FBgn0029512	3	Aos1	-1.40939	-0.160581	-0.0592761	-0.0296825	0.605409				-0.0592761
FBgn0040734	3	CG15065	-0.387504	-0.337146	-0.104843	-0.0137188	0.42527	1.07185			-0.0592807
FBgn0051646	2	DIP-theta	-0.629129	-0.492815	-0.0593254	0.302846	0.682428				-0.0593254
FBgn0261799	3	dsx-c73A	-0.292388	-0.106216	-0.0670984	-0.0516193	0.0644333	0.112584			-0.0593588
FBgn0000640	3	Fbp2	-0.208442	-0.124644	0.0059097	0.252858					-0.0593669
FBgn0262479	3	CG43069	-0.200075	-0.102577	-0.0593936	0.303991	1.14538				-0.0593936
FBgn0050096	3	CG30096	-0.567867	-0.452468	-0.291166	0.172363	0.212361	0.666326			-0.0594014
FBgn0033775	2	Cyp9h1	-0.873989	-0.42629	-0.388426	0.269595	0.452841	0.613659			-0.0594152
FBgn0050053	3	CG30053	-0.335612	-0.246403	-0.191838	0.0728234	0.124072	0.303111			-0.0595074
FBgn0034783	2	CG9825	-1.02609	-0.429541	-0.184088	0.0650401	0.400712	0.460332			-0.0595238
FBgn0053642	3	CG33642	-0.217549	-0.160225	-0.0596108	0.0422511	0.226766				-0.0596108
FBgn0083952	3	CG34116	-0.4614	-0.301453	-0.0854633	-0.0338684	0.148395	0.567812			-0.0596658
FBgn0038114	3	CG11670	-0.205839	-0.196871	-0.0598368	-0.0111653	0.779036				-0.0598368
FBgn0266177	3	pre-mod(mdg4)-I	-0.929272	-0.647325	-0.0598427	-0.0578823	0.522337				-0.0598427
FBgn0038744	2	CG4733	-0.476559	-0.31731	-0.135486	0.0157652	1.742	2.50183			-0.0598603
FBgn0263289	2	scrib	-0.549739	-0.305274	-0.100521	-0.0192299	0.597982	1.15829			-0.0598755
FBgn0034515	3	CG13428	-0.100566	-0.0978372	-0.078165	-0.0416387	-0.0380411	0.153831			-0.0599018
FBgn0033736	3	CG13154	-1.21132	-0.584755	-0.418876	0.298919	0.523336	0.601689			-0.0599784
FBgn0030221	3	Rab9Db	-0.730487	-0.224325	-0.0609063	-0.0590961	0.0973889	0.319781			-0.0600012
FBgn0032897	3	CG9336	-0.639509	-0.274557	-0.127373	0.0073396	0.207891	0.413048			-0.0600166
FBgn0260789	3	mxc	-0.445811	-0.112478	-0.0610112	-0.0590411	0.0189504	0.771618			-0.0600262
FBgn0000182	3	BicC	-0.472653	-0.344098	-0.0820147	-0.0382412	0.266966	0.553677			-0.060128
FBgn0037417	3	Osi10	-0.574909	-0.418913	-0.313998	0.193694	0.512065	0.590368			-0.060152
FBgn0039467	3	CG14253	-0.764197	-0.186913	-0.107217	-0.0131065	0.0428503	0.762747			-0.0601619
FBgn0051109	3	CG31109	-0.7501	-0.60961	-0.214979	0.0944176	0.445841	0.701525			-0.0602808
FBgn0010235	2	Klc	-0.169151	-0.0627223	-0.0603069	0.0746469	1.20842				-0.0603069
FBgn0036652	3	CG13032	-0.654431	-0.362388	-0.279728	0.159101	0.482401	0.973329			-0.0603133
FBgn0030539	3	CG1368	-0.446698	-0.24491	-0.0628493	-0.0579728	0.0903383	0.658721			-0.0604111
FBgn0262127	2	kibra	-1.07899	-0.4122	-0.155915	0.0350462	0.479483	0.982023			-0.0604342
FBgn0051495	3	CG31495	-0.511501	-0.26447	-0.0604878	0.441445	0.531429				-0.0604878
FBgn0036569	1	CG5414	-1.18628	-0.590426	-0.408752	-0.22357	0.10252	0.11371	0.534271	0.846793	-0.0605251
FBgn0032015	2	Ostgamma	-0.863066	-0.830323	-0.0605993	0.142203	0.442988				-0.0605993
FBgn0032602	3	ppk17	-0.421007	-0.39803	-0.284035	0.162823	0.354088	0.797203			-0.0606059
FBgn0024191	3	sip1	-0.388633	-0.296329	-0.0982613	-0.0230262	0.269861	0.278604			-0.0606438
FBgn0028913	2	CG3473	-0.566087	-0.235426	-0.0606732	0.00423648	0.0608914				-0.0606732
FBgn0037757	3	CG8516	-1.40409	-0.704411	-0.262121	0.140752	0.622406	0.954861			-0.0606845
FBgn0037722	3	CG8319	-1.12889	-0.1945	0.073122	0.258117					-0.0606891
FBgn0035567	3	CG7514	-0.309522	-0.209441	-0.0654268	-0.0559562	0.167896	0.370264			-0.0606915
FBgn0037115	1	CG11249	-1.0384	-1.00975	-0.786392	-0.460048	0.338635	0.558361	2.04872	5.2853	-0.0607068
FBgn0283437	3	PPO1	-0.628234	-0.169879	-0.143623	0.0222064	0.134216	0.542606			-0.0607081
FBgn0039531	3	CG5611	-0.375806	-0.242112	-0.175305	0.053871	0.407533	1.063			-0.060717
FBgn0039555	3	mRpS22	-0.320242	-0.292869	-0.0983127	-0.0236383	0.430977	0.457224			-0.0609755
FBgn0036022	3	CG8329	-0.846971	-0.447307	-0.109705	-0.0123852	0.18711	0.719169			-0.061045
FBgn0036062	3	CG6685	-0.487851	-0.316449	0.194329	0.207448					-0.0610599
FBgn0033608	3	CG13220	-1.04198	-0.162054	-0.071048	-0.0511462	1.03374	1.16513			-0.0610971
FBgn0051055	3	CG31055	-0.175524	-0.106936	-0.0656756	-0.0567102	0.229841	0.275165			-0.0611929
FBgn0023395	2	Chd3	-0.251775	-0.108537	-0.0139307	0.0760582					-0.0612336
FBgn0261680	3	CG42727	-0.624639	-0.534734	-0.199718	0.0772317	0.449756	0.694077			-0.0612434
FBgn0051464	3	CG31464	-0.53097	-0.485606	-0.0612806	0.451133	0.766622				-0.0612806
FBgn0035063	3	CG3594	-0.770954	-0.379428	-0.122264	-0.000327128	0.348055	0.972935			-0.0612958
FBgn0038683	3	CG11779	-0.357924	-0.31738	-0.16846	0.0457911	0.348174	0.461782			-0.0613345
FBgn0038304	3	CG12241	-0.632044	-0.255876	-0.188628	0.0656606	0.17222	0.237326			-0.0614835
FBgn0027554	3	CG8042	-0.600782	-0.511155	-0.252013	0.128614	0.479258	0.537121			-0.0616993
FBgn0038315	3	CG14866	-0.668091	-0.244355	-0.171736	0.0483293	0.101851	0.273912			-0.0617032
FBgn0052813	3	CG32813	-0.853538	-0.321633	-0.109929	-0.0134913	0.0450052	0.111264			-0.06171
FBgn0014007	1	Ptp69D	-1.27738	-1.14003	-0.499975	-0.305534	0.182102	0.263815	0.552253	0.899007	-0.0617157
FBgn0034642	3	CG15674	-0.350455	-0.255739	-0.102945	-0.0208531	0.254435	0.42534			-0.0618993
FBgn0262955	3	RpII140	-0.309589	-0.188291	-0.0904668	-0.0333666	0.247915	0.633303			-0.0619167
FBgn0259148	3	CG42263	-0.51107	-0.228449	-0.0619754	0.0422149	0.90845				-0.0619754
FBgn0031078	3	Nup205	-1.44886	-0.457967	-0.179032	0.0550586	0.0768052	0.644922			-0.0619867
FBgn0003074	3	Pgi	-1.49812	-0.854902	-0.136126	0.0118138	0.345962	0.622044			-0.0621562
FBgn0042213	3	CG18731	-0.771782	-0.109788	-0.0622325	0.102391	0.348525				-0.0622325
FBgn0029930	3	CG12541	-0.795645	-0.310814	-0.0622537	-0.0609572	0.480295				-0.0622537
FBgn0031485	3	CG9643	-0.287587	-0.2046	-0.0986103	-0.0259352	0.239442	0.36367			-0.0622728
FBgn0011293	3	a10	-0.447327	-0.149823	-0.0747479	-0.0502705	0.0336538	0.0924037			-0.0625092
FBgn0001259	3	in	-1.15276	-0.143408	-0.0626061	0.104359	0.290335				-0.0626061
FBgn0037478	3	CG2656	-0.522653	-0.419669	-0.0628207	0.446289	0.51828				-0.0628207
FBgn0261393	3	alpha-Est5	-0.673632	-0.237669	-0.0975919	-0.0282705	0.0488292	0.300087			-0.0629312
FBgn0051915	2	CG31915	-0.352592	-0.202745	-0.144417	0.0182985	0.361836	1.258			-0.0630595
FBgn0027780	3	U26	-0.253115	-0.135363	-0.063074	-0.045353	0.480722				-0.063074
FBgn0004837	2	Su(H)	-1.00699	-0.161774	-0.0631375	0.491619	1.52382				-0.0631375
FBgn0031089	3	CG9572	-0.807819	-0.560648	-0.248612	0.122207	0.218598	0.417574			-0.0632026
FBgn0267912	1	CanA-14F	-1.26742	-1.10044	-0.686945	-0.414956	0.288521	0.649165	1.84225	3.01517	-0.0632174
FBgn0034441	3	CG10081	-0.489467	-0.241006	-0.168575	0.0420784	0.486052	0.602915			-0.0632485
FBgn0264903	3	CG44094	-0.318534	-0.191263	0.0647272	0.130684					-0.0632678
FBgn0267002	2	unc-104	-0.728508	-0.208828	0.0822755	0.419062					-0.0632762
FBgn0030666	3	CG12708	-1.3549	-0.775703	-0.105604	-0.0211404	0.218645	0.341296			-0.0633722
FBgn0050289	3	CG30289	-0.40369	-0.229751	-0.104552	-0.0222965	0.178947	0.222699			-0.0634242
FBgn0085420	3	DIP-delta	-0.573485	-0.107554	-0.0634656	0.11905	0.262696				-0.0634656
FBgn0029694	3	CG15375	-0.228657	-0.0762955	-0.0634663	0.201517	0.655576				-0.0634663
FBgn0038833	3	CG15696	-1.1604	-0.334343	-0.288597	0.161608	0.773491	0.802788			-0.0634943
FBgn0040813	3	Nplp2	-0.995328	-0.148295	0.0212594	0.237526					-0.0635176
FBgn0259185	3	Ir60b	-0.341876	-0.150072	-0.140751	0.0135965	0.0867828	0.289191			-0.0635772
FBgn0031488	2	CG17265	-0.465589	-0.210989	-0.0685133	-0.0589906	0.0221179	1.16221			-0.0637519
FBgn0036518	3	RhoGAP71E	-0.435066	-0.392453	-0.120431	-0.00732801	0.347687	0.354126			-0.0638794
FBgn0030067	3	Rbm13	-0.257896	-0.132604	0.00464849	0.483212					-0.0639779
FBgn0050412	3	CG30412	-0.229543	-0.0710524	-0.0640097	0.326371	0.858512				-0.0640097
FBgn0260997	3	CG42598	-0.103852	-0.102755	-0.0253476	0.0775965					-0.0640514
FBgn0034032	3	CG8195	-0.278251	-0.268313	-0.216963	0.0888012	0.409625	0.559904			-0.064081
FBgn0262961	3	CG43272	-0.663903	-0.394461	-0.16204	0.0338761	0.360803	0.677025			-0.0640819
FBgn0039115	3	CG10214	-0.105671	-0.104947	-0.0641012	0.385891	0.639842				-0.0641012
FBgn0051161	3	CG31161	-0.485285	-0.362669	-0.229848	0.10161	0.145924	0.573982			-0.0641187
FBgn0061515	2	endos	-0.978526	-0.627734	-0.0641282	0.130398	0.478079				-0.0641282
FBgn0036059	2	nudE	-0.885727	-0.349239	0.220944	0.714759					-0.0641472
FBgn0050496	3	CG30496	-0.289914	-0.109303	-0.0641989	0.350337	1.13303				-0.0641989
FBgn0267727	2	Pen	-0.771041	-0.409432	-0.277569	0.149037	0.318172	0.729545			-0.0642663
FBgn0031266	3	CG2807	-0.341613	-0.0942306	-0.0642799	0.119991	0.976901				-0.0642799
FBgn0039712	3	CG15514	-0.25746	-0.205428	-0.156392	0.0274677	0.435989	1.26962			-0.0644623
FBgn0033475	3	CG12129	-0.495504	-0.0892161	-0.0727366	-0.0562886	0.194078	0.416611			-0.0645126
FBgn0035384	3	CG2113	-0.882184	-0.659308	-0.169167	0.039866	0.180948	0.582939			-0.0646506
FBgn0260933	3	rempA	-0.469694	-0.413984	-0.328418	0.198995	0.223939	0.292126			-0.0647115
FBgn0035638	3	Tektin-C	-0.636608	-0.535169	-0.0718166	-0.0576255	0.168576	0.632301			-0.064721
FBgn0030482	1	CG1673	-0.778975	-0.540314	-0.531997	-0.0648781	0.254367	0.726481	1.01346		-0.0648781
FBgn0015379	3	dod	-0.73978	-0.446118	-0.0651607	0.158008	0.325563				-0.0651607
FBgn0260462	3	CG12163	-0.476358	-0.284847	-0.162271	0.0315981	0.370893	0.803677			-0.0653365
FBgn0264975	2	Nrg	-1.10704	-0.671453	-0.390285	0.259194	1.21475	6.46891			-0.0655458
FBgn0035170	3	dpr20	-0.951094	-0.795246	-0.0958217	-0.0354822	0.0264543	0.0833239			-0.0656519
FBgn0028744	3	CG5033	-0.671615	-0.288811	-0.105287	-0.0260651	0.00532553	0.0706804			-0.0656759
FBgn0046999	3	CG6429	-0.842134	-0.247989	-0.098256	-0.033244	-0.0188454	0.672221			-0.06575
FBgn0031910	2	CG15818	-0.398638	-0.191992	0.0602556	0.160058					-0.0658681
FBgn0027794	3	Lrpprc2	-0.597691	-0.543374	-0.0674809	-0.0645335	0.110343	0.464952			-0.0660072
FBgn0037374	3	jagn	-0.456432	-0.196871	-0.0685502	-0.0635456	0.505172	0.749565			-0.0660479
FBgn0032262	3	CG7384	-0.391787	-0.314336	-0.0662893	0.0987431	0.213387				-0.0662893
FBgn0035300	2	CG1139	-0.645986	-0.478035	-0.277035	0.144357	0.949249	2.25196			-0.0663391
FBgn0036729	3	CG13733	-1.00566	-0.300218	-0.0753425	-0.0574502	0.0435546	0.300359			-0.0663963
FBgn0085249	3	CG34220	-0.636137	-0.117738	-0.0665283	0.119218	0.135664				-0.0665283
FBgn0083942	3	CG34106	-0.40662	-0.222375	-0.100211	-0.0330132	0.0360475	0.240782			-0.0666121
FBgn0051664	3	CG31664	-1.08588	-0.23326	-0.0977361	-0.0355752	0.123197	0.2671			-0.0666556
FBgn0035239	3	CG18170	-0.622433	-0.158323	-0.066766	0.309804	0.489835				-0.066766
FBgn0266666	3	Sem1	-0.130422	-0.11207	-0.0667788	0.51581	0.719402				-0.0667788
FBgn0030664	3	CG8119	-0.881385	-0.383434	-0.0942754	-0.0395525	0.0513304	0.21289			-0.0669139
FBgn0027589	2	CG1688	-1.43535	-0.129956	-0.105035	-0.0288409	0.417143	0.879824			-0.0669381
FBgn0039462	3	CG14252	-0.389889	-0.139547	-0.0669959	0.0890665	0.41476				-0.0669959
FBgn0034271	3	CG4996	-1.03398	-0.639776	0.505705	0.948659					-0.0670355
FBgn0026713	3	l(1)G0007	-0.161446	-0.0736367	-0.0604522	0.394493					-0.0670445
FBgn0259201	3	CG42305	-0.222037	-0.158262	0.0239377	0.473695					-0.0671619
FBgn0032176	3	CG13127	-0.347296	-0.30425	-0.111723	-0.022781	0.0871318	0.306566			-0.0672521
FBgn0031986	2	CG8673	-0.32353	-0.176043	-0.15617	0.0214231	0.251735	0.361262			-0.0673733
FBgn0041579	3	AttC	-0.714395	-0.47527	-0.200248	0.0650931	0.138486	0.309154			-0.0675775
FBgn0039536	3	unc80	-1.10962	-0.387264	-0.108204	-0.027066	0.0655106	0.70558			-0.0676349
FBgn0037134	3	CG7407	-0.462712	-0.254062	-0.166959	0.0315631	0.126103	1.22212			-0.067698
FBgn0014906	3	Hydr2	-0.305534	-0.141459	-0.0846336	-0.0509512	0.0514219	0.12916			-0.0677924
FBgn0032787	3	CG10195	-0.259763	-0.231783	-0.16457	0.0287488	0.296472	0.759182			-0.0679105
FBgn0023509	3	mip130	-0.262767	-0.0838463	-0.0679514	0.234452	0.815809				-0.0679514
FBgn0010416	3	TH1	-0.392841	-0.18499	-0.0679551	0.186069	0.30752				-0.0679551
FBgn0011761	3	dhd	-0.178919	-0.107176	-0.0803387	-0.0556128	0.112093	0.474901			-0.0679758
FBgn0040877	3	CG12994	-0.688705	-0.360543	-0.068039	0.343662	0.742501				-0.068039
FBgn0010051	1	Itp-r83A	-0.986662	-0.852078	-0.273428	-0.129113	-0.00700703	0.208379	0.215154	0.400579	-0.0680602
FBgn0052485	3	CG32485	-0.39254	-0.189032	-0.0680741	0.0816515	0.103841				-0.0680741
FBgn0052428	3	CG32428	-0.596033	-0.489711	-0.0993614	-0.0368775	0.117468	0.42775			-0.0681194
FBgn0052354	3	CG32354	-0.733632	-0.557106	-0.362294	0.226012	0.300757	0.620919			-0.0681414
FBgn0032365	3	CG14929	-0.643106	-0.171761	-0.0844396	-0.0521776	0.415827	0.427301			-0.0683086
FBgn0010019	3	Cyp4g1	-1.159	-0.190753	-0.0729315	-0.0638727	0.388653	0.859784			-0.0684021
FBgn0037019	3	Pex16	-0.609089	-0.26189	0.125083	0.30922					-0.0684034
FBgn0259213	3	CG42313	-1.05332	-0.861954	-0.259628	0.12238	0.262196	0.269109			-0.0686243
FBgn0085407	3	Pvf3	-0.543695	-0.219169	-0.160751	0.0234211	0.0367467	0.480163			-0.0686648
FBgn0029922	3	CG14431	-0.355211	-0.198916	-0.0688032	0.304557	0.354858				-0.0688032
FBgn0032039	3	CG13385	-0.795323	-0.303787	-0.127187	-0.010494	0.228775	0.263713			-0.0688407
FBgn0003132	1	Pp1-13C	-1.31129	-0.235596	-0.0767966	-0.0689878	0.070091	0.436695	0.540116		-0.0689878
FBgn0033355	2	CG13748	-0.723724	-0.169937	-0.0690676	0.673606	1.35294				-0.0690676
FBgn0039360	3	CLS	-0.45458	-0.316228	-0.292089	0.15379	0.326488	0.352668			-0.0691493
FBgn0028541	2	TM9SF4	-0.405248	-0.375489	-0.0691507	-0.0243856	1.28329				-0.0691507
FBgn0038558	3	CG12347	-0.567573	-0.436286	-0.0800675	-0.0582634	-0.0258542	0.129837			-0.0691654
FBgn0005198	3	gig	-0.860282	-0.100429	-0.0870734	-0.0512663	-0.0374676	0.0502974			-0.0691698
FBgn0001220	3	Hsc70-5	-0.587834	-0.260842	-0.0730016	-0.0658871	0.146276	0.563458			-0.0694444
FBgn0032436	3	CG5418	-0.403531	-0.314411	-0.0694805	-0.0512471	0.383919				-0.0694805
FBgn0033250	3	CG14762	-0.270845	-0.223623	-0.156935	0.0177663	0.546181	0.578287			-0.0695844
FBgn0045473	3	Gr85a	-0.602371	-0.28332	-0.0976837	-0.0415033	-0.0254938	0.484937			-0.0695935
FBgn0033440	1	CG10459	-1.25353	-1.18006	-0.843075	-0.103038	-0.036502	0.152681	0.572267	0.587354	-0.06977
FBgn0015586	3	Acp76A	-0.739537	-0.468903	-0.0698622	0.586755	0.613351				-0.0698622
FBgn0031091	2	Phf7	-1.21482	-0.562848	-0.181375	0.0415193	0.301885	0.676746			-0.069928
FBgn0003884	2	alphaTub84B	-2.51598	-0.944622	-0.29252	0.15236	0.825617	0.9713			-0.0700797
FBgn0032078	3	C1GalTA	-0.813565	-0.428253	-0.269018	0.128735	0.27155	0.538797			-0.0701415
FBgn0259740	3	CG42394	-0.844293	-0.153508	0.0132174	0.335046					-0.0701454
FBgn0038239	3	CG14850	-1.33709	-0.119608	-0.0207933	0.0918666					-0.0702008
FBgn0027558	3	pgant3	-0.671862	-0.667406	-0.0740081	-0.0665255	-0.0347677	0.405368			-0.0702668
FBgn0029851	3	CG14445	-0.399965	-0.393315	-0.074062	-0.0666646	0.0350307	0.151193			-0.0703633
FBgn0035409	3	CG14963	-0.731814	-0.282475	-0.0903846	-0.0504234	0.248911	0.320766			-0.070404
FBgn0025743	1	mbt	-0.436465	-0.288663	-0.211077	-0.180985	0.0400875	0.0505399	0.328782	1.43199	-0.0704489
FBgn0004649	3	yl	-2.8431	-0.257414	-0.131756	-0.00931556	0.234582	0.412278			-0.0705359
FBgn0004872	2	piwi	-0.636369	-0.146334	-0.0705442	0.697237	2.26899				-0.0705442
FBgn0053093	3	CG33093	-0.704415	-0.234448	0.0933029	0.304269					-0.0705725
FBgn0011569	3	can	-0.248899	-0.22738	0.0861898	0.212622					-0.0705949
FBgn0031372	3	CG7295	-0.569171	-0.38672	-0.0818351	-0.0595668	-0.0281652	1.05116			-0.0707009
FBgn0061362	3	CG33785	-0.271162	-0.210668	-0.135226	-0.00629748	0.246056	1.44631			-0.0707615
FBgn0029725	3	CG2871	-0.747296	-0.189728	-0.0756731	-0.0660382	0.628835	1.17654			-0.0708556
FBgn0025574	2	Pli	-0.303805	-0.125483	-0.0166237	0.648469					-0.0710532
FBgn0034819	3	CG9877	-0.619991	-0.398643	-0.199866	0.0577486	0.475791	0.536458			-0.0710585
FBgn0035538	2	DopEcR	-0.125643	-0.0974913	-0.044643	0.270079					-0.0710671
FBgn0053060	3	CG33060	-0.266746	-0.242567	-0.0711681	0.0939198	0.770479				-0.0711681
FBgn0040569	3	CG14310	-0.467349	-0.144644	-0.0765086	-0.0660238	0.342842	0.46638			-0.0712662
FBgn0036605	3	CG13041	-0.218476	-0.108419	-0.0715708	0.400214	0.707752				-0.0715708
FBgn0010401	3	Os-C	-0.95123	-0.0853176	-0.0715751	0.233015	1.06763				-0.0715751
FBgn0034962	2	MAN1	-0.851854	-0.0881064	-0.0715768	0.340519	2.49116				-0.0715768
FBgn0033368	3	CG13743	-0.659245	-0.315798	-0.103432	-0.0398463	0.0697394	0.479151			-0.0716393
FBgn0026389	3	Or43a	-0.431342	-0.245897	-0.218863	0.075476	0.388505	0.51679			-0.0716933
FBgn0038201	2	PK1-R	-0.433875	-0.426443	-0.0717049	0.0462237	0.433442				-0.0717049
FBgn0026196	3	nop5	-0.0956487	-0.0898552	-0.0536672	0.609346					-0.0717612
FBgn0034543	3	galla-1	-0.394747	-0.256156	-0.0852691	-0.0582589	-0.00665631	0.0798687			-0.071764
FBgn0036448	1	mop	-0.804907	-0.745271	-0.265272	-0.168592	0.0250538	0.0628223	0.475867	2.83179	-0.0717689
FBgn0014026	3	RpL7A	-0.190826	-0.123497	-0.0723595	-0.0712776	0.0458752	0.253114			-0.0718185
FBgn0027529	3	tapas	-0.495464	-0.161211	-0.129644	-0.0142345	0.131194	0.335693			-0.0719392
FBgn0031526	3	CG8838	-0.346911	-0.28158	-0.072173	0.743974	0.767749				-0.072173
FBgn0039817	3	CG15553	-0.741931	-0.452719	-0.07225	0.710599	0.900524				-0.07225
FBgn0263916	2	Ent2	-0.405921	-0.254209	-0.252744	0.108078	0.770834	6.58303			-0.0723332
FBgn0033521	3	CG12896	-0.357977	-0.222105	-0.075462	-0.0692327	0.0873412	0.781771			-0.0723473
FBgn0053056	3	CG33056	-0.335612	-0.2362	-0.163793	0.018889	0.33439	0.546161			-0.072452
FBgn0051015	3	PH4alphaPV	-0.672746	-0.213692	-0.0929554	-0.0519908	0.474816	0.80384			-0.0724731
FBgn0033685	3	OSCP1	-0.867077	-0.646238	-0.136758	-0.00820677	0.108988	0.189445			-0.0724824
FBgn0038665	3	CG12269	-0.445458	-0.215882	-0.199919	0.0549532	0.52026	1.37431			-0.0724828
FBgn0036072	3	CG6628	-0.412669	-0.117389	-0.0858536	-0.0592527	0.0212815	0.135971			-0.0725531
FBgn0028412	3	Mst33A	-0.433604	-0.205119	-0.0726495	0.0746231	0.463732				-0.0726495
FBgn0033473	3	CG12128	-0.682454	-0.275535	-0.177533	0.0321975	0.211745	0.432434			-0.0726676
FBgn0036327	3	CG10748	-0.670889	-0.338324	-0.219391	0.0739073	0.539822	0.549917			-0.0727419
FBgn0035669	3	CG6592	-0.548898	-0.302844	0.157145	0.330229					-0.0728491
FBgn0036487	3	Prp31	-0.54629	-0.19269	-0.0729032	0.412231	0.81423				-0.0729032
FBgn0037280	2	CG1126	-1.34075	-0.692518	-0.16797	0.0219808	0.520594	1.44047			-0.0729947
FBgn0039642	3	CG11882	-0.867903	-0.63667	-0.377387	0.23134	0.365653	0.916989			-0.073024
FBgn0016975	2	stnB	-0.153944	-0.0796021	-0.0730263	0.089699	0.392762				-0.0730263
FBgn0030878	3	CG6769	-1.00744	-0.394237	-0.259851	0.113698	0.455344	0.553062			-0.0730768
FBgn0040364	3	CG11378	-0.655178	-0.16574	-0.0730807	0.383436	0.66749				-0.0730807
FBgn0041706	3	CG3253	-0.918261	-0.643013	-0.191927	0.0456561	0.128563	1.30812			-0.0731356
FBgn0026207	3	mbo	-0.596925	-0.19829	-0.0887979	-0.0576849	0.0767969	0.317544			-0.0732414
FBgn0037538	3	CG3223	-0.552397	-0.515748	-0.236883	0.0901503	0.220286	0.458747			-0.0733665
FBgn0053757	3	CG33757	-1.34049	-0.655926	-0.111284	-0.0355139	0.474783	0.593664			-0.0733991
FBgn0083977	3	CG34141	-0.838587	-0.577462	-0.16293	0.0160222	0.363831	0.846576			-0.0734537
FBgn0037589	3	Obp85a	-0.254899	-0.09822	-0.0735019	0.224972	0.546993				-0.0735019
FBgn0031048	1	CG12237	-0.800092	-0.55479	-0.449878	-0.282113	0.135077	0.144941	0.18326	0.196168	-0.073518
FBgn0036769	2	Tsp74F	-0.745997	-0.330768	-0.220217	0.0731406	0.205137	0.789826			-0.0735381
FBgn0086909	1	CG31751	-1.0682	-0.685014	-0.557095	-0.101551	-0.0457492	0.0338819	0.177801	2.94637	-0.0736503
FBgn0038632	3	CG14301	-0.294581	-0.144304	-0.127361	-0.0200203	0.101171	0.215102			-0.0736904
FBgn0024983	3	CG4293	-0.229222	-0.171537	-0.0738234	-0.0315764	-0.0227464				-0.0738234
FBgn0036780	3	CG7330	-0.169958	-0.144203	-0.074139	0.0901334	0.169946				-0.074139
FBgn0028540	3	CG9008	-0.277782	-0.214826	-0.143729	-0.00458468	0.342478	0.875935			-0.0741566
FBgn0037566	3	mRpL1	-0.957235	-0.104478	-0.0741613	0.0679704	0.311172				-0.0741613
FBgn0034196	3	CG15605	-0.50091	-0.383652	-0.346549	0.198107	0.758477	0.932263			-0.0742212
FBgn0030654	3	CG15643	-0.242685	-0.0968594	-0.0936854	-0.0547899	-0.0457458	0.157165			-0.0742377
FBgn0000042	2	Act5C	-1.381	-0.764224	-0.182989	0.0342635	0.492112	0.675863			-0.0743626
FBgn0267652	3	pre-mod(mdg4)-N	-0.573019	-0.0847157	-0.0744561	-0.0513302	0.248719				-0.0744561
FBgn0040091	3	Ugt58Fa	-0.361477	-0.152167	-0.074482	0.0799491	0.245168				-0.074482
FBgn0033624	2	CG12384	-0.422542	-0.277961	-0.111207	-0.0377877	0.307574	1.28965			-0.0744972
FBgn0022027	3	Vps25	-0.836341	-0.499828	-0.20119	0.0518604	0.194095	0.464068			-0.0746646
FBgn0032840	3	sNPF	-0.619107	-0.288347	-0.139693	-0.00974387	0.173354	0.358912			-0.0747183
FBgn0032350	3	CG6287	-0.291529	-0.124007	-0.0798619	-0.0697186	0.00936229	0.660801			-0.0747902
FBgn0035414	3	CG14965	-0.501051	-0.193353	0.0437477	0.670267					-0.0748026
FBgn0262976	3	lawc	-0.761931	-0.412256	-0.279166	0.129316	0.2938	0.742495			-0.0749248
FBgn0025742	1	mtm	-1.50944	-1.0076	-0.17776	-0.0905311	-0.0593544	0.622001	0.719232	1.25875	-0.0749427
FBgn0019968	2	Khc-73	-1.06245	-0.384069	-0.261735	0.111812	0.150737	0.498754			-0.0749616
FBgn0038690	3	CG11703	-0.715278	-0.288404	-0.0749995	0.612915	0.684594				-0.0749995
FBgn0265102	3	Oseg1	-0.787843	-0.445553	-0.267606	0.117238	0.221253	0.549606			-0.0751837
FBgn0036997	3	CG5955	-0.675284	-0.2163	-0.19548	0.0450918	0.108076	0.151625			-0.0751942
FBgn0039324	3	CG10553	-0.541609	-0.142368	-0.075211	0.0643861	0.0798553				-0.075211
FBgn0045477	3	Gr64c	-0.670319	-0.17956	-0.0842638	-0.0662114	0.337082	1.18719			-0.0752376
FBgn0031751	3	CG9016	-0.44002	-0.376539	-0.122085	-0.0284621	0.119497	0.27526			-0.0752735
FBgn0035786	3	Tsp66A	-0.468006	-0.11433	-0.0364356	0.503296					-0.0753826
FBgn0037282	3	CG14657	-0.704015	-0.372666	-0.126111	-0.0248365	0.0536017	0.203222			-0.0754738
FBgn0033702	3	CG8854	-0.736966	-0.155837	-0.0819581	-0.0689987	0.803933	0.992059			-0.0754784
FBgn0037960	3	mthl5	-0.433578	-0.199095	0.0480981	0.386855					-0.0754983
FBgn0029730	3	CG12681	-0.495915	-0.327456	-0.2164	0.0652549	0.372956	0.957223			-0.0755728
FBgn0037090	3	Est-Q	-0.856107	-0.696875	-0.302392	0.151138	0.34916	0.846883			-0.0756271
FBgn0028516	2	ZnT35C	-1.48977	-0.3153	-0.285018	0.133724	0.65675	0.828942			-0.0756468
FBgn0031914	3	CG5973	-2.27593	-0.0839614	-0.0756469	-0.00943744	0.513066				-0.0756469
FBgn0033149	3	CG11060	-0.499384	-0.155875	-0.106318	-0.045109	0.239944	0.659408			-0.0757135
FBgn0266452	3	CTPsyn	-0.731009	-0.32193	0.170325	0.18067					-0.0758024
FBgn0053703	3	CG33703	-0.575712	-0.153266	0.00164437	0.530895					-0.0758108
FBgn0037827	3	CG4073	-0.613657	-0.380031	-0.177951	0.0263236	0.406497	0.58054			-0.0758138
FBgn0050163	3	Cpr60D	-1.19239	-0.181499	-0.150155	-0.00151088	0.176181	0.350169			-0.0758331
FBgn0040357	3	CG14624	-0.358281	-0.320938	-0.075848	0.274178	0.544533				-0.075848
FBgn0035057	2	CG3880	-1.07888	-0.436994	-0.0758592	0.507411	0.771851				-0.0758592
FBgn0035440	3	CG14969	-1.09564	-0.129837	-0.0759593	0.315197	0.611943				-0.0759593
FBgn0037578	1	CG9601	-0.571772	-0.515032	-0.266668	-0.265377	0.113456	0.833612	2.85407	4.01491	-0.0759602
FBgn0250826	3	CG34160	-0.598721	-0.130432	-0.0858087	-0.0662763	0.115979	0.273677			-0.0760425
FBgn0034580	3	Cht8	-0.648282	-0.590237	-0.177545	0.0254133	0.28768	0.558015			-0.0760659
FBgn0264329	3	CG43788	-0.666955	-0.342234	-0.2699	0.11768	0.202169	0.946378			-0.0761102
FBgn0000552	3	Edg84A	-0.68039	-0.187608	-0.138539	-0.0139104	0.596167	0.700541			-0.0762247
FBgn0265373	3	CG44314	-0.727386	-0.21061	-0.0762736	0.139377	0.487665				-0.0762736
FBgn0053964	3	CG33964	-0.374036	-0.302007	-0.277328	0.124588	0.281883	0.379047			-0.0763699
FBgn0015570	3	alpha-Est2	-0.635302	-0.552002	-0.309555	0.156739	0.551505	0.641215			-0.076408
FBgn0265276	3	l(3)neo38	-0.615584	-0.394686	-0.285308	0.132466	0.22118	0.256012			-0.0764208
FBgn0036202	3	CG6024	-1.505	-0.589231	-0.36788	0.215001	0.424937	0.952713			-0.0764393
FBgn0031684	3	ND-13A	-1.09437	-0.578754	-0.102716	-0.0502625	0.0440679	0.159409			-0.0764893
FBgn0034350	3	CG5189	-0.148833	-0.0860721	-0.0766947	0.432578	0.906259				-0.0766947
FBgn0035542	2	DOR	-2.79498	-1.54796	-0.359093	0.20535	0.2203	1.1817			-0.0768714
FBgn0041236	3	Gr59d	-0.781912	-0.30324	-0.211474	0.0576617	0.211272	0.416437			-0.0769061
FBgn0265180	3	CG44245	-0.515932	-0.223582	-0.216699	0.0628542	0.289494	0.341877			-0.0769223
FBgn0010926	3	l(3)07882	-0.532821	-0.118529	-0.101643	-0.0522451	0.0236128	0.937701			-0.0769438
FBgn0053138	3	AGBE	-1.39621	-0.550987	-0.115891	-0.0384924	0.00813405	0.214986			-0.0771917
FBgn0052712	3	CG32712	-0.172166	-0.118457	-0.0823203	-0.0724192	-0.03556	0.0749555			-0.0773698
FBgn0032810	2	CG13077	-0.293071	-0.256397	-0.202935	0.0481824	0.200972	0.996672			-0.0773761
FBgn0033015	2	d4	-0.865757	-0.4878	0.33296	3.2989					-0.0774201
FBgn0036211	1	CG5946	-0.856835	-0.816415	-0.357799	-0.0967046	-0.0582546	-0.0158676	0.416416	0.555826	-0.0774796
FBgn0085321	3	CG34292	-0.943911	-0.605852	-0.0777492	-0.0154184	0.295915				-0.0777492
FBgn0050438	2	CG30438	-0.127823	-0.105767	-0.0497854	7.99637					-0.0777762
FBgn0267365	3	l(2)SH0834	-0.569785	-0.3308	-0.10371	-0.0519613	0.550074	0.621576			-0.0778356
FBgn0032515	2	loqs	-1.27906	-1.1756	-0.0802536	-0.0755564	0.14321	1.12134			-0.077905
FBgn0038126	2	CG8483	-0.492408	-0.248023	0.092079	2.63699					-0.0779718
FBgn0263249	3	CG43392	-0.741681	-0.497529	-0.296834	0.140589	0.277347	0.314432			-0.0781229
FBgn0035228	1	CG12091	-1.00721	-0.341292	-0.195601	-0.167241	0.0109438	0.146211	0.593199	1.05911	-0.0781487
FBgn0031903	2	Wnt10	-1.63059	-0.397712	-0.078224	-0.020606	0.434306				-0.078224
FBgn0033960	3	CG10151	-0.494566	-0.274128	-0.27236	0.115707	0.395327	0.524382			-0.0783264
FBgn0033987	2	ckn	-1.07029	-0.829903	-0.53729	0.380281	0.782239	0.9966			-0.0785047
FBgn0036009	3	Or67a	-0.26602	-0.210164	-0.105237	-0.0517897	0.250382	0.981566			-0.0785136
FBgn0261532	3	cdm	-0.563634	-0.261106	-0.0785838	0.474465	0.589023				-0.0785838
FBgn0011282	3	Obp84a	-0.876009	-0.770241	-0.179194	0.0220028	0.389182	0.856227			-0.0785954
FBgn0033168	3	CG11145	-0.413383	-0.114821	-0.0818674	-0.0754573	0.0599728	0.451215			-0.0786624
FBgn0261563	2	wb	-0.774895	-0.191144	-0.0787418	0.441604	0.619719				-0.0787418
FBgn0038455	3	CG14907	-0.557769	-0.452394	-0.0951128	-0.0625195	-0.0249722	0.408861			-0.0788162
FBgn0032783	2	CG10237	-1.08796	-0.537933	-0.417618	0.259861	1.11376	2.6731			-0.0788789
FBgn0266465	1	GckIII	-1.83003	-0.815929	-0.580179	-0.49076	0.332894	0.337102	0.937841	1.39192	-0.0789327
FBgn0265140	2	Meltrin	-0.996339	-0.410287	-0.188078	0.0300265	0.134038	0.719429			-0.079026
FBgn0040609	3	CG3348	-0.503396	-0.35348	-0.263554	0.105318	0.149951	0.323795			-0.0791176
FBgn0032519	3	CG16957	-0.404786	-0.232065	-0.206491	0.0481286	0.0941931	0.149626			-0.0791814
FBgn0031454	3	CG9960	-0.550517	-0.187931	-0.150146	-0.00825228	0.241422	0.506137			-0.079199
FBgn0038271	2	UQCR-C1	-0.2882	-0.272756	-0.0792425	1.04988	1.45572				-0.0792425
FBgn0028695	1	Rpn1	-0.83467	-0.532927	-0.392808	-0.326016	0.167526	0.375757	0.635804	1.52302	-0.0792449
FBgn0037723	3	SpdS	-0.866146	-0.702077	-0.0926262	-0.0661138	-0.0279154	0.287286			-0.07937
FBgn0029768	3	SPR	-0.531718	-0.251304	-0.109884	-0.0491983	0.405702	0.502722			-0.0795411
FBgn0029989	3	CG15333	-0.245648	-0.14945	-0.079595	-0.0185886	0.0973189				-0.079595
FBgn0014133	3	bif	-0.642224	-0.303232	-0.183846	0.0245335	0.13899	0.555466			-0.0796564
FBgn0034085	1	Ptp52F	-0.464154	-0.389589	-0.086914	-0.083635	-0.0757297	-0.0429292	0.116181	1.77566	-0.0796823
FBgn0030631	3	CG6227	-0.285365	-0.170994	-0.0797325	0.04328	0.892447				-0.0797325
FBgn0000454	3	Dip-B	-2.87571	-0.285044	-0.1901	0.0306193	0.221111	0.405488			-0.0797405
FBgn0035777	2	CG8563	-0.783447	-0.51497	-0.19721	0.0375711	0.138172	0.473385			-0.0798193
FBgn0034118	2	Nup62	-0.492945	-0.393283	-0.324388	0.16441	0.301679	0.700424			-0.0799891
FBgn0041629	3	Hexo2	-0.611065	-0.12449	-0.0801808	0.111435	0.463751				-0.0801808
FBgn0035205	3	CG2469	-0.304838	-0.19871	-0.132707	-0.0277977	0.0672057	0.726203			-0.0802525
FBgn0265935	2	coro	-0.396026	-0.38639	-0.350586	0.189753	0.526072	1.06163			-0.0804162
FBgn0085243	3	CG34214	-0.798111	-0.593085	-0.0804247	0.0309169	0.298202				-0.0804247
FBgn0004507	1	GlyP	-1.41891	-0.695722	-0.196352	-0.173515	0.0125454	0.184733	0.194827	1.5756	-0.0804846
FBgn0035348	1	CG16758	-1.25181	-0.4559	-0.181675	-0.0804907	0.0639388	0.0930889	1.10346		-0.0804907
FBgn0035434	3	Drsl5	-0.222536	-0.212795	-0.080538	0.533549	0.737589				-0.080538
FBgn0267824	3	PRAS40	-0.325464	-0.0971328	-0.0805589	-0.0564224	0.876935				-0.0805589
FBgn0039854	3	CG1635	-0.657029	-0.179395	-0.0805745	-0.0748011	0.937164				-0.0805745
FBgn0015271	1	Orc5	-0.83365	-0.769278	-0.431521	-0.080586	0.63667	1.17259	1.62028		-0.080586
FBgn0266455	3	CG45080	-0.526728	-0.326982	-0.125399	-0.0358321	0.378145	0.659357			-0.0806153
FBgn0038658	3	CG14292	-0.443417	-0.306374	-0.0807235	-0.0111779	0.622539				-0.0807235
FBgn0030009	3	CG15336	-0.279952	-0.164045	-0.0926089	-0.068985	0.0969759	0.419394			-0.0807969
FBgn0038448	3	CG12783	-0.484155	-0.371285	-0.0808008	0.0491088	0.430005				-0.0808008
FBgn0034774	3	CG13526	-0.450401	-0.322959	-0.213658	0.0519798	0.382919	0.786913			-0.0808391
FBgn0031379	3	CG7289	-1.12506	-0.949579	-0.0810483	0.10419	0.201223				-0.0810483
FBgn0038717	3	CG17751	-0.989054	-0.230125	0.0678685	0.72004					-0.0811285
FBgn0262894	3	CG43249	-0.816464	-0.318541	-0.0882532	-0.0740894	0.43803	0.785694			-0.0811713
FBgn0015609	3	CadN	-0.670143	-0.583658	-0.117562	-0.0449555	0.539753	0.894445			-0.0812589
FBgn0042199	3	CG13713	-0.717118	-0.665859	-0.0813194	0.0438581	0.183794				-0.0813194
FBgn0085374	3	CG34345	-0.499581	-0.0863928	-0.0813664	0.032412	0.639393				-0.0813664
FBgn0005533	3	RpS17	-0.66773	-0.360689	-0.0814767	0.232247	0.325559				-0.0814767
FBgn0038339	3	CG6118	-0.447934	-0.29391	-0.237402	0.0744401	0.32822	0.713111			-0.0814812
FBgn0036018	3	CG3335	-0.353306	-0.289951	-0.117057	-0.0459864	0.0904412	0.903237			-0.0815219
FBgn0037001	3	ND-39	-0.815071	-0.134563	-0.0815684	0.115475	0.347399				-0.0815684
FBgn0262854	3	CG43218	-0.621871	-0.0910057	-0.090076	-0.0731533	-0.0505681	0.508412			-0.0816146
FBgn0010602	3	lwr	-0.65091	-0.205538	-0.0816176	-0.013508	0.275635				-0.0816176
FBgn0031564	3	CG2816	-0.284858	-0.169847	-0.150134	-0.0133448	0.073591	0.641859			-0.0817395
FBgn0037490	3	CG10053	-0.221142	-0.155242	-0.145233	-0.0183776	0.541622	1.29225			-0.0818055
FBgn0000229	1	bsk	-1.38345	-1.00323	-0.459776	-0.0925179	-0.0712179	0.0769046	0.488166	1.45107	-0.0818679
FBgn0051140	1	CG31140	-0.439689	-0.246151	-0.172236	-0.117594	-0.0462127	0.0860081	0.177023	0.282024	-0.0819034
FBgn0261671	3	tweek	-0.743877	-0.270319	-0.154154	-0.00997351	0.258326	0.268277			-0.0820639
FBgn0266456	3	CG45081	-0.567165	-0.442121	-0.182897	0.0185159	0.0239635	0.219355			-0.0821904
FBgn0264556	3	Gr39a	-0.572646	-0.372471	-0.293473	0.128826	0.143488	0.276555			-0.0823234
FBgn0027601	3	pdgy	-0.208452	-0.189165	-0.120059	-0.0446011	0.176278	0.190395			-0.0823299
FBgn0038484	3	CG5246	-0.14895	-0.137996	-0.0823805	0.227417	1.00059				-0.0823805
FBgn0029718	3	mRpL30	-0.53715	-0.106168	-0.0587478	0.27005					-0.082458
FBgn0010403	3	Obp83b	-0.136699	-0.107562	-0.0825146	-0.0426301	0.20855				-0.0825146
FBgn0037244	3	CG14647	-1.17176	-0.292436	-0.186566	0.0214463	0.658664	0.708113			-0.0825599
FBgn0040775	3	CG12158	-0.369119	-0.296111	-0.207385	0.0422051	0.0947415	0.473349			-0.0825897
FBgn0026565	1	CG1315	-2.70085	-1.29924	-0.747868	-0.22552	0.0601716	0.111788	0.516876	0.544626	-0.0826741
FBgn0040394	2	CG16903	-0.678141	-0.571557	-0.0827095	0.126082	0.570515				-0.0827095
FBgn0034251	3	ND-51L1	-2.21602	-1.25624	-0.0827727	0.204205	0.362053				-0.0827727
FBgn0030975	3	SdhBL	-0.51537	-0.0983216	-0.0828985	0.436202	0.668346				-0.0828985
FBgn0021856	3	l(2)k14505	-0.433255	-0.312584	-0.205612	0.0396069	0.448032	0.599929			-0.0830026
FBgn0030716	3	CG9170	-0.232633	-0.211438	-0.0830059	0.165539	0.292765				-0.0830059
FBgn0030800	3	Nprl2	-1.01114	-0.125493	-0.0830481	-0.0456115	0.373138				-0.0830481
FBgn0039224	3	CG13634	-0.281138	-0.150124	-0.0887697	-0.0775517	0.00294148	0.136104			-0.0831607
FBgn0013954	1	FK506-bp2	-0.987611	-0.810927	-0.651116	-0.0972524	-0.0691351	0.64179	0.735888	1.04667	-0.0831938
FBgn0052512	3	CG32512	-0.829487	-0.31713	-0.0999345	-0.0664559	0.00234129	0.502309			-0.0831952
FBgn0001112	3	Gld	-1.11472	-0.40501	-0.15603	-0.0105641	0.435832	1.08144			-0.0832968
FBgn0036236	3	CG6931	-0.169325	-0.146363	-0.0202794	0.580094					-0.0833213
FBgn0011672	2	Mvl	-0.315429	-0.271757	-0.0833429	1.84734	2.36308				-0.0833429
FBgn0036783	3	CheA75a	-0.687731	-0.0958472	-0.0932187	-0.0737099	0.404128	0.907522			-0.0834643
FBgn0052250	3	PMP34	-0.445694	-0.258794	-0.230003	0.062562	0.167634	0.665472			-0.0837204
FBgn0024326	1	Mkk4	-0.6927	-0.272387	-0.252796	-0.12614	-0.0414814	0.120957	0.288618	2.96114	-0.0838106
FBgn0033667	3	reb	-0.640472	-0.497036	-0.100675	-0.0670654	0.0178919	0.928492			-0.0838701
FBgn0033683	3	CG18343	-0.238716	-0.14538	-0.140844	-0.0270809	0.08101	0.395912			-0.0839626
FBgn0030015	3	CG10761	-1.30462	-0.344803	-0.155491	-0.0127259	0.301594	0.324446			-0.0841083
FBgn0038542	2	TyrR	-0.560656	-0.411967	-0.14374	-0.0245653	0.241377	1.26837			-0.0841527
FBgn0001248	2	Idh	-0.518293	-0.507716	-0.392301	0.223969	0.567862	0.619873			-0.084166
FBgn0260451	3	CG14042	-0.977202	-0.280013	-0.150533	-0.0179653	0.176985	0.369235			-0.0842494
FBgn0039994	2	conu	-0.892042	-0.281683	-0.0842499	0.383095	2.81388				-0.0842499
FBgn0259149	3	CG42264	-0.577481	-0.337929	-0.288526	0.119798	0.179719	1.08349			-0.084364
FBgn0034301	3	CG5756	-0.748941	-0.510099	-0.0854811	-0.0833899	0.113742	0.67426			-0.0844355
FBgn0052406	3	PVRAP	-0.690412	-0.248157	-0.109178	-0.0598291	0.340817	0.560875			-0.0845035
FBgn0021818	2	cnk	-1.23445	-0.434166	-0.0845096	0.549577	6.33562				-0.0845096
FBgn0034390	3	CG15093	-0.687636	-0.493772	-0.376378	0.207294	0.749482	0.778157			-0.0845421
FBgn0028399	2	TMS1	-0.250509	-0.20911	0.0398896	1.48943					-0.08461
FBgn0046876	3	Obp83ef	-0.53084	-0.0867248	-0.08479	0.477488	0.697532				-0.08479
FBgn0040801	3	CG13053	-0.542984	-0.342977	-0.0848675	0.0960945	0.751364				-0.0848675
FBgn0034312	3	CG10916	-0.255167	-0.241145	0.0714062	0.426585					-0.0848696
FBgn0053310	3	CG33310	-0.877304	-0.306071	-0.201406	0.0316361	0.280241	0.462649			-0.084885
FBgn0011296	2	l(2)efl	-1.22524	-0.518739	-0.0849145	0.124846	0.623663				-0.0849145
FBgn0266566	3	CG45105	-0.566935	-0.454172	-0.249239	0.0792557	0.290315	0.461982			-0.0849915
FBgn0260233	3	CG42507	-0.535322	-0.48485	-0.38028	0.210252	0.2763	0.664612			-0.0850139
FBgn0086916	3	snky	-1.37128	-0.462603	-0.0851462	0.175725	0.666223				-0.0851462
FBgn0003741	3	tra	-0.733353	-0.343828	-0.208053	0.0377392	0.415212	0.556808			-0.0851568
FBgn0032911	3	tadr	-0.634055	-0.551596	-0.182118	0.011611	0.222426	0.394032			-0.0852534
FBgn0051017	3	PH4alphaNE3	-0.32701	-0.155317	-0.0853038	0.429141	0.737208				-0.0853038
FBgn0038515	3	CG5823	-0.416444	-0.238699	-0.200471	0.029735	0.25896	0.411133			-0.0853682
FBgn0026239	3	gukh	-0.47774	-0.393296	-0.377803	0.207038	0.255278	0.312483			-0.0853825
FBgn0036192	3	Pallidin	-0.824883	-0.240195	-0.149918	-0.0212435	0.472886	0.611561			-0.0855809
FBgn0052817	3	CG32817	-0.940633	-0.425932	-0.0856366	0.158541	0.299363				-0.0856366
FBgn0035584	3	CG17030	-1.27888	-1.25915	-0.20909	0.0377842	0.155136	0.19225			-0.085653
FBgn0039667	3	CG2010	-0.431224	-0.402856	-0.288137	0.11668	0.168599	0.191778			-0.0857285
FBgn0042180	3	CG18870	-0.714004	-0.640404	-0.341084	0.169313	0.712118	0.726355			-0.0858853
FBgn0037741	3	CG16908	-0.129719	-0.100857	-0.0709302	0.309209					-0.0858934
FBgn0036373	3	Tgi	-0.618521	-0.284419	-0.158333	-0.0135055	0.0440698	0.690164			-0.0859195
FBgn0036964	2	FRG1	-0.655224	-0.0962062	-0.0938427	-0.0779998	1.17616	1.30822			-0.0859213
FBgn0037455	3	CG2336	-0.571142	-0.411151	-0.400607	0.228684	0.252664	0.51499			-0.0859615
FBgn0035639	3	kri	-2.45629	-0.828126	-0.0865444	-0.0854564	0.00167405	0.113041			-0.0860004
FBgn0036008	3	CG3408	-0.413416	-0.10011	-0.0922424	-0.0798894	0.26813	0.389287			-0.0860659
FBgn0036839	3	SmydA-2	-1.82582	-0.260593	-0.0860775	0.19721	0.219303				-0.0860775
FBgn0011740	2	alpha-Man-IIa	-0.307683	-0.0973956	-0.0865194	-0.0795059	0.541952				-0.0865194
FBgn0031356	2	CG17660	-0.531522	-0.404776	-0.0865374	-0.0339457	0.272122				-0.0865374
FBgn0035427	3	ckd	-0.49589	-0.172119	-0.152436	-0.0207357	0.0599586	0.44514			-0.086586
FBgn0038208	3	CG14355	-0.736018	-0.343803	-0.213141	0.0396108	0.431091	1.38732			-0.0867649
FBgn0051832	2	CG31832	-0.252909	-0.0873729	-0.0868375	0.140236	0.348045				-0.0868375
FBgn0031065	3	CG14234	-0.514046	-0.214303	-0.110785	-0.0630324	0.297629	0.422175			-0.0869085
FBgn0027548	2	nito	-0.632002	-0.227302	-0.0869457	0.624513	3.30858				-0.0869457
FBgn0051637	2	CG31637	-0.641514	-0.484221	-0.331146	0.157146	1.76769	5.92877			-0.0870001
FBgn0032235	3	CG5096	-0.390106	-0.368597	-0.0870011	0.0982992	0.611823				-0.0870011
FBgn0030174	3	CG15312	-0.287194	-0.223614	-0.222981	0.0488014	0.0531336	0.179093			-0.0870899
FBgn0038481	3	CG17475	-0.23504	-0.136527	-0.135448	-0.0388542	0.134203	0.656593			-0.0871511
FBgn0038341	2	AdamTS-A	-0.673715	-0.203007	-0.174034	-0.000311178	0.40745	1.79218			-0.0871728
FBgn0030096	3	Zpr1	-0.388746	-0.128212	-0.0873805	-0.0158973	0.682824				-0.0873805
FBgn0030789	3	Rrp45	-1.56362	-0.945426	-0.15406	-0.0211781	0.265054	2.68927			-0.087619
FBgn0032166	3	CG4619	-1.51994	-0.693211	-0.130592	-0.0446722	0.148578	0.309906			-0.0876319
FBgn0025644	3	CG14424	-0.745691	-0.450485	-0.216377	0.0410339	0.14377	0.354142			-0.0876718
FBgn0010909	1	msn	-1.10121	-0.234102	-0.146745	-0.13732	-0.0380495	0.360615	0.901125	1.69078	-0.0876847
FBgn0261397	2	didum	-0.902352	-0.620636	-0.26434	0.0888768	1.75456	5.48982			-0.0877317
FBgn0000303	1	ChAT	-1.06033	-0.724977	-0.719371	-0.123074	-0.0529723	0.063776	0.499125	0.718204	-0.088023
FBgn0053096	2	CG33096	-0.777416	-0.657663	-0.405168	0.229025	0.229524	1.42702			-0.0880717
FBgn0033324	3	CG14744	-0.544812	-0.364527	-0.140794	-0.0356136	0.00094064	0.752631			-0.0882036
FBgn0260770	3	CG42568	-0.709772	-0.596282	-0.180195	0.0037227	0.1683	0.637314			-0.0882361
FBgn0053054	3	CG33054	-0.536529	-0.225259	-0.214299	0.0377627	0.0431019	0.903137			-0.088268
FBgn0035529	1	Fdx2	-1.36375	-0.520297	-0.402859	0.22632	0.281019	2.01032			-0.0882695
FBgn0032860	3	CG15130	-0.595204	-0.305157	-0.14199	-0.0349935	0.0178539	0.394873			-0.0884916
FBgn0011762	3	DNApol-alpha50	-0.753028	-0.680511	-0.20369	0.0265496	0.40053	0.602148			-0.0885703
FBgn0033730	3	Cpr49Ag	-0.481087	-0.456713	-0.201126	0.023475	0.279575	1.14785			-0.0888255
FBgn0036830	2	CG14077	-0.861757	-0.241968	-0.107024	-0.0706916	-0.0246612	0.149183			-0.0888579
FBgn0051760	2	CG31760	-0.662566	-0.637231	-0.312516	0.134712	0.206579	0.616989			-0.0889019
FBgn0040319	1	Gclc	-0.880039	-0.775978	-0.568725	-0.0889461	-0.064856	2.08584	3.55281		-0.0889461
FBgn0035951	3	CG5068	-0.523773	-0.123293	-0.103655	-0.0742538	-0.0737894	0.398271			-0.0889545
FBgn0030929	3	CG15043	-0.312427	-0.133958	-0.0996303	-0.0783427	0.0745483	0.85698			-0.0889865
FBgn0046222	3	CG1109	-0.584844	-0.496598	-0.237866	0.059775	0.396155	0.725471			-0.0890456
FBgn0030876	3	CG6762	-0.313749	-0.244327	-0.12147	-0.0570327	0.0887155	0.218468			-0.0892515
FBgn0035741	3	BBS1	-0.767078	-0.218132	-0.0892639	0.0587991	0.441066				-0.0892639
FBgn0001986	3	l(2)35Df	-0.550177	-0.48265	-0.434976	0.256405	0.98865	1.67548			-0.0892853
FBgn0036725	3	CG18265	-0.646401	-0.382858	-0.258216	0.0796423	0.530818	0.833125			-0.0892866
FBgn0030824	3	CG5070	-0.578429	-0.209285	-0.0893206	0.738203	1.47625				-0.0893206
FBgn0004407	3	DNApol-gamma35	-0.978925	-0.659252	-0.0893248	0.245963	1.05911				-0.0893248
FBgn0042105	2	CG18748	-2.24317	-0.302888	-0.0893414	0.502142	1.89526				-0.0893414
FBgn0034627	3	EfSec	-1.1307	-0.157725	-0.0894204	0.231256	0.693294				-0.0894204
FBgn0038647	3	CG14302	-0.1869	-0.140038	-0.0895243	0.176773	0.295987				-0.0895243
FBgn0028360	1	Cdc7	-0.838592	-0.559242	-0.531597	-0.0930345	-0.0864553	0.226001	0.731201	1.78571	-0.0897449
FBgn0036000	3	CG3434	-0.423002	-0.187993	-0.115846	-0.0636873	0.133737	0.343692			-0.0897665
FBgn0039945	3	CG17159	-0.672678	-0.56479	-0.329447	0.149874	0.265278	1.04619			-0.0897865
FBgn0261565	3	Lmpt	-0.617271	-0.46474	-0.158988	-0.0206052	0.196272	0.712624			-0.0897967
FBgn0037087	3	CG7519	-1.50067	-0.584057	-0.260593	0.0809028	0.131571	0.867814			-0.0898449
FBgn0030010	2	CG10959	-0.327416	-0.222199	-0.167984	-0.0122783	0.0731865	0.818249			-0.0901312
FBgn0003353	3	sei	-1.77302	-0.862467	-0.401296	-0.288644	0.108027	0.370777	0.465831	0.566543	-0.0903086
FBgn0036836	3	CG11619	-0.275346	-0.116818	-0.104394	-0.0763568	0.0385282	0.217578			-0.0903756
FBgn0037655	3	CG11984	-0.628837	-0.353278	-0.151019	-0.0297367	0.10839	0.272018			-0.0903778
FBgn0028743	2	Dhit	-0.460806	-0.282429	-0.0904497	-0.020617	5.8463				-0.0904497
FBgn0033160	3	Dhx15	-0.924061	-0.383891	-0.0904828	0.0645976	0.140598				-0.0904828
FBgn0031936	3	CG13794	-0.496384	-0.429443	-0.246311	0.0651983	0.200633	0.215074			-0.0905564
FBgn0036763	1	CG7441	-0.636031	-0.559966	-0.53877	-0.18007	-0.00131062	0.437216	0.557275	1.05983	-0.0906901
FBgn0016038	3	mod(r)	-0.788036	-0.115292	-0.0663307	0.33125					-0.0908113
FBgn0023407	3	B4	-0.588236	-0.111025	-0.0928176	-0.0888944	0.0239918	0.495848			-0.090856
FBgn0030893	3	RhoGAP16F	-0.497119	-0.410559	-0.114897	-0.0669001	0.15541	0.318255			-0.0908985
FBgn0266083	3	ocm	-0.728914	-0.392688	-0.0909731	0.0646684	0.501229				-0.0909731
FBgn0030304	3	Cyp4g15	-0.407433	-0.289439	-0.209776	0.0277309	0.242127	0.824368			-0.0910227
FBgn0038756	3	CG4783	-0.747465	-0.39431	-0.0912637	0.358864	0.680704				-0.0912637
FBgn0283500	1	Sac1	-0.488007	-0.431837	-0.226621	-0.122316	-0.0602315	0.17877	0.686345	0.946159	-0.091274
FBgn0040078	3	pont	-1.39626	-0.432105	-0.0913148	0.438941	0.805411				-0.0913148
FBgn0034650	3	NC2alpha	-0.662808	-0.431912	-0.0914896	0.283361	1.23952				-0.0914896
FBgn0000709	3	fliI	-0.509676	-0.242375	-0.22719	0.043881	0.0441839	0.130739			-0.0916547
FBgn0037332	1	Hcs	-0.263049	-0.221387	-0.206756	-0.0916849	0.0370241	0.910965	1.14138		-0.0916849
FBgn0040299	2	Myo28B1	-0.430307	-0.369787	-0.305982	0.122584	0.808438	1.25691			-0.0916989
FBgn0034708	3	Vps35	-1.15216	-0.746497	-0.244922	0.0614656	0.316766	0.344543			-0.0917284
FBgn0034720	3	Liprin-gamma	-0.758455	-0.201789	-0.122684	-0.0608176	-0.00827374	0.0950498			-0.0917507
FBgn0027578	3	CG14526	-0.382571	-0.374517	-0.0917561	0.125013	0.523256				-0.0917561
FBgn0046301	3	CG7148	-0.643193	-0.376257	-0.0918032	0.32667	0.512968				-0.0918032
FBgn0032871	3	CG2611	-0.568754	-0.181921	-0.00174939	1.08568					-0.091835
FBgn0040565	3	CG7606	-0.635013	-0.352338	-0.0918762	-0.0878301	0.0540974				-0.0918762
FBgn0035134	2	CG1231	-0.328477	-0.282488	-0.1383	-0.0456397	0.59952	1.04729			-0.09197
FBgn0051730	3	CG31730	-0.43585	-0.36319	-0.0920311	0.0306252	0.384832				-0.0920311
FBgn0029881	2	pigs	-0.89578	-0.876841	-0.0921584	0.370506	2.81994				-0.0921584
FBgn0027109	3	NPF	-0.524107	-0.235846	-0.139787	-0.0448713	-0.0419233	0.195748			-0.0923289
FBgn0040764	3	CG13230	-0.609678	-0.211694	-0.13938	-0.0453185	0.124448	0.432165			-0.0923491
FBgn0039599	3	intr	-0.381581	-0.0955954	-0.0924264	0.487117	0.513121				-0.0924264
FBgn0035285	3	CG12025	-2.42566	-0.295014	-0.252377	0.0674701	0.147011	0.311129			-0.0924532
FBgn0035405	3	CG15812	-0.637853	-0.579557	-0.102195	-0.0827735	0.0358106	0.213736			-0.092484
FBgn0032703	3	CG10343	-0.524447	-0.322661	-0.100123	-0.0850769	0.0298822	0.315323			-0.0926
FBgn0030701	3	CG16952	-0.506644	-0.287622	-0.0926603	-0.0489955	0.0773763				-0.0926603
FBgn0036927	1	CG7433	-1.90946	-0.320691	-0.296122	-0.127702	-0.0577306	-0.0174649	0.077766	0.208518	-0.0927163
FBgn0052845	3	CG32845	-0.58611	-0.284029	-0.0927252	0.218232	0.552634				-0.0927252
FBgn0037896	3	ninaG	-0.862165	-0.230284	-0.158636	-0.0268716	0.084209	0.294093			-0.0927539
FBgn0032259	3	CG6144	-0.619898	-0.360624	-0.118856	-0.066819	0.164226	0.327763			-0.0928375
FBgn0040261	2	Ugt36Bb	-1.09626	-0.410203	-0.0929721	0.730547	0.851718				-0.0929721
FBgn0261566	3	CG42680	-0.257828	-0.207617	-0.0929798	0.0390061	0.134034				-0.0929798
FBgn0266129	3	lov	-0.585703	-0.543516	-0.351831	0.165867	0.510419	0.51194			-0.0929819
FBgn0037179	3	CG14453	-1.39229	-0.48097	-0.446037	0.259969	0.483413	0.794339			-0.0930341
FBgn0031920	3	CG6441	-0.343801	-0.18385	-0.143855	-0.0422803	0.170945	0.605756			-0.0930675
FBgn0261261	2	plx	-1.12165	-0.894734	-0.0981481	-0.0880042	0.898266	1.18637			-0.0930762
FBgn0036941	1	CG7335	-0.946019	-0.916892	-0.391724	-0.290361	0.104059	0.218521	0.664907	3.55624	-0.093151
FBgn0085450	2	Snoo	-0.953196	-0.150421	-0.149919	-0.036657	0.634624	1.58134			-0.0932881
FBgn0027296	3	temp	-0.581784	-0.36489	-0.137601	-0.0490905	0.163515	0.337493			-0.0933459
FBgn0003130	2	Poxn	-1.10262	-0.965449	-0.708374	0.521676	0.98899	3.15166			-0.0933489
FBgn0038439	3	Cad89D	-1.85902	-0.427587	-0.208149	0.0212709	0.723231	0.749517			-0.0934392
FBgn0004875	2	enc	-1.17992	-0.613536	-0.114263	-0.0726747	-0.0210905	0.954849			-0.0934687
FBgn0028375	3	heix	-0.305464	-0.222034	-0.160488	-0.0265544	0.127269	0.357286			-0.0935213
FBgn0038079	2	NijC	-0.484564	-0.103713	-0.0936946	0.980449	1.37314				-0.0936946
FBgn0011766	2	E2f1	-0.841456	-0.664092	-0.329327	0.141893	0.180309	2.98132			-0.0937173
FBgn0032857	3	CG10947	-0.262392	-0.223736	-0.14773	-0.0397555	0.189836	1.45432			-0.0937425
FBgn0262821	3	CG43192	-1.21746	-0.60015	0.412622	0.617043					-0.093764
FBgn0050125	3	Ir56a	-0.358838	-0.350462	-0.319428	0.131837	0.138633	0.392179			-0.0937951
FBgn0037520	3	CG18268	-0.364215	-0.19371	-0.108598	-0.0791178	0.378435	0.799794			-0.0938579
FBgn0261399	1	Pp1-Y1	-1.3461	-0.881188	-0.442911	-0.0938701	0.238659	0.274973	0.747569		-0.0938701
FBgn0037488	3	CG14607	-0.518335	-0.220985	-0.171321	-0.0168369	0.582965	0.605269			-0.0940787
FBgn0031723	3	CG7251	-0.310057	-0.121071	-0.0941318	0.599841	0.784866				-0.0941318
FBgn0033504	2	CAP	-1.28651	-0.652292	0.46384	0.877576					-0.094226
FBgn0027563	3	CG9631	-0.74817	-0.249697	-0.118539	-0.0702228	0.261376	0.591839			-0.0943807
FBgn0034458	3	Ir56d	-0.620852	-0.584836	-0.0944112	0.152023	0.410763				-0.0944112
FBgn0027053	3	CSN5	-1.17254	-0.299977	0.111046	0.652856					-0.0944657
FBgn0041622	3	Or69a	-0.55105	-0.383192	-0.312359	0.123032	0.241574	0.487931			-0.0946636
FBgn0038398	3	sxe2	-0.668546	-0.434564	-0.110071	-0.0793241	0.746736	0.944406			-0.0946977
FBgn0051418	3	CG31418	-0.573063	-0.374349	-0.0947255	0.212257	0.739157				-0.0947255
FBgn0026577	3	CG8677	-0.516678	-0.384034	-0.106786	-0.0826667	0.145895	0.781686			-0.0947264
FBgn0032632	3	CG6380	-0.583366	-0.284945	0.0954888	0.70784					-0.094728
FBgn0036760	1	CG5567	-2.31842	-1.60773	-1.12686	-0.424958	0.235385	0.768753	1.12807	1.2574	-0.0947862
FBgn0023525	3	CG3191	-0.211565	-0.209369	-0.156731	-0.0334347	0.118507	1.00095			-0.0950828
FBgn0036772	3	CG5290	-0.669581	-0.547813	-0.0951033	0.15988	0.714045				-0.0951033
FBgn0030407	1	CG2543	-0.626511	-0.609067	-0.34505	-0.189855	-0.000583152	0.450984	0.458738	1.05232	-0.0952192
FBgn0036727	3	CG7589	-0.205048	-0.188178	-0.179325	-0.0112523	0.0541843	0.530613			-0.0952887
FBgn0027609	3	morgue	-0.269087	-0.179099	-0.106917	-0.0839768	0.0491945	0.353986			-0.0954469
FBgn0037427	3	Osi17	-1.23451	-0.256228	-0.223864	0.0329003	0.425324	0.550223			-0.0954819
FBgn0004864	1	hop	-1.21502	-0.936671	-0.423647	-0.405809	0.214752	0.403851	0.861285	2.09191	-0.0955285
FBgn0051233	2	CG31233	-0.71565	-0.219221	-0.184079	-0.00701883	0.188916	1.94424			-0.0955489
FBgn0015376	3	cutlet	-0.950717	-0.526232	-0.197579	0.00639989	0.106297	0.38885			-0.0955893
FBgn0030440	3	CG15719	-0.205064	-0.112556	-0.0957471	-0.0679071	0.169948				-0.0957471
FBgn0038693	3	unc79	-0.705632	-0.417124	-0.209769	0.0182294	0.243593	0.641587			-0.0957696
FBgn0014032	3	Sptr	-0.998022	-0.267846	-0.129882	-0.0616655	0.00927115	0.718352			-0.0957735
FBgn0011826	1	Pp2B-14D	-1.64445	-1.3357	-0.82754	-0.812087	0.620252	0.936096	1.51131	2.3727	-0.0959178
FBgn0040354	3	CG14418	-0.234284	-0.232791	-0.146636	-0.0452052	-0.00724891	0.0882533			-0.0959207
FBgn0030369	3	Cyp318a1	-0.166458	-0.106684	-0.0959955	0.160005	0.61621				-0.0959955
FBgn0262467	2	Scox	-1.05822	-1.05362	-0.0960044	0.134429	0.142354				-0.0960044
FBgn0053213	3	CG33213	-0.583119	-0.556777	-0.178957	-0.0133944	0.260453	0.300901			-0.0961754
FBgn0033861	3	CG12464	-0.389981	-0.359289	-0.301527	0.109137	0.260018	0.874658			-0.0961951
FBgn0002641	3	mal	-1.00791	-0.125141	-0.0962075	0.146946	0.247955				-0.0962075
FBgn0047199	3	CG31517	-0.514071	-0.277022	-0.268939	0.0763014	0.100079	0.387414			-0.0963189
FBgn0042085	3	Bap170	-0.681448	-0.411576	-0.125566	-0.0671142	0.0139972	0.0599001			-0.0963401
FBgn0085474	3	CG34445	-0.615513	-0.438017	-0.242391	0.0495722	0.538742	0.954734			-0.0964096
FBgn0015247	2	Diap2	-1.1059	-0.22743	-0.102993	-0.0899414	0.109658	0.31861			-0.096467
FBgn0033713	3	CG8841	-0.237894	-0.20502	-0.0964692	0.341414	0.866189				-0.0964692
FBgn0045495	3	Gr28b	-1.60043	-0.137854	-0.113673	-0.0794387	-0.0690731	0.00242334			-0.0965558
FBgn0024889	2	Kap-alpha1	-1.23921	-0.368245	-0.145956	-0.0472342	0.0337358	0.297958			-0.0965952
FBgn0040395	2	Unc-76	-0.785554	-0.349177	-0.199665	0.00644968	0.210749	0.92224			-0.0966076
FBgn0034243	3	Ns2	-1.16308	-0.814533	-0.274578	0.0811062	0.915303	1.41969			-0.096736
FBgn0026778	3	Rad1	-1.09338	-0.649654	-0.500816	0.307307	0.414843	0.613591			-0.0967545
FBgn0030177	3	CG2972	-0.42923	-0.167069	-0.124446	-0.069155	0.163999	0.805656			-0.0968006
FBgn0040342	3	CG3706	-0.171625	-0.130917	-0.0968506	0.141175	0.274011				-0.0968506
FBgn0051145	2	CG31145	-1.29671	-0.436795	-0.393598	0.199853	0.408713	1.10505			-0.0968724
FBgn0039521	3	CG5402	-0.45616	-0.262325	-0.155991	-0.0378825	0.391691	0.592409			-0.0969367
FBgn0003048	2	pcx	-0.433483	-0.1863	-0.0970216	0.283086	1.4033				-0.0970216
FBgn0029084	3	gom	-0.364285	-0.203116	-0.188663	-0.00596484	0.317974	0.415976			-0.097314
FBgn0038533	3	CG7523	-1.05332	-0.517473	-0.320011	0.125302	0.26277	0.477328			-0.0973544
FBgn0000206	2	boss	-0.542382	-0.384272	-0.0974242	0.963884	1.12194				-0.0974242
FBgn0038973	3	Pebp1	-0.962784	-0.172793	-0.0974396	0.21909	0.44491				-0.0974396
FBgn0013433	3	beat-Ia	-1.33218	-0.225457	-0.105463	-0.0896432	0.260994	0.267053			-0.0975532
FBgn0036784	2	CG5103	-1.87291	-0.987075	-0.0977925	0.126169	1.40374				-0.0977925
FBgn0035697	3	CG10163	-1.125	-0.376777	0.181162	0.543415					-0.0978077
FBgn0053552	3	CG33552	-0.229399	-0.206862	-0.0979027	0.111061	0.130476				-0.0979027
FBgn0029800	3	lin-52	-1.02769	-0.4312	-0.217183	0.0212896	0.506277	0.513369			-0.0979465
FBgn0085382	3	CG34353	-0.615651	-0.188693	-0.119699	-0.0763686	0.102924	0.505774			-0.0980339
FBgn0038363	1	Acyp2	-1.03672	-0.677161	-0.624575	-0.0980383	0.870532	1.33281	5.31885		-0.0980383
FBgn0033356	3	CG8229	-1.67986	-0.298098	-0.114511	-0.0818428	0.378548	0.763364			-0.0981768
FBgn0038102	3	CG14383	-0.744795	-0.180792	-0.0160768	0.500199					-0.0984344
FBgn0261386	3	Gpa2	-0.929278	-0.754683	-0.163335	-0.0335825	0.0241881	0.316399			-0.0984589
FBgn0030817	2	CG4991	-0.350275	-0.199277	-0.137911	-0.0592317	0.0146687	7.66563			-0.0985713
FBgn0053339	3	CG33339	-1.31012	-0.865298	-0.0987392	-0.00319882	0.495048				-0.0987392
FBgn0263237	1	Cdk7	-0.854022	-0.545465	-0.190876	-0.188639	-0.00896043	0.567636	0.736811	0.9194	-0.0987999
FBgn0027616	3	YT521-B	-0.508828	-0.380844	-0.114896	-0.0827129	-0.0591788	0.280005			-0.0988043
FBgn0031006	3	rictor	-0.621386	-0.60231	-0.276562	0.0786065	0.37198	0.686034			-0.0989777
FBgn0036596	3	CG13045	-1.03224	-0.673194	-0.0991816	-0.0989359	-0.0493673	1.50351			-0.0990588
FBgn0265670	3	CG44477	-0.698041	-0.492421	-0.139515	-0.0586546	0.110373	0.387404			-0.0990847
FBgn0037222	3	CG14642	-0.633321	-0.414178	-0.099104	0.69109	0.814252				-0.099104
FBgn0039094	3	CG10184	-0.936285	-0.412049	-0.257379	0.0591257	0.208393	0.234564			-0.0991266
FBgn0034491	3	Hsl	-1.01541	-0.484595	-0.441939	0.24351	0.299103	0.430451			-0.0992146
FBgn0033274	3	CG14757	-0.563763	-0.165282	-0.156604	-0.0418369	0.284048	0.625102			-0.0992206
FBgn0031313	3	CG5080	-0.949095	-0.32851	-0.264399	0.0656953	0.479043	0.75572			-0.099352
FBgn0259145	3	CG42260	-0.839719	-0.339143	-0.16264	-0.0361592	0.330882	0.343486			-0.0993995
FBgn0034585	2	Rbpn-5	-0.849028	-0.328281	-0.120977	-0.0779463	0.262901	1.76162			-0.0994618
FBgn0031602	3	CG15431	-0.559401	-0.317619	-0.0995506	0.161239	0.177615				-0.0995506
FBgn0052280	3	CG32280	-0.670508	-0.434802	-0.356077	0.156952	0.243696	0.715523			-0.0995623
FBgn0003053	3	peb	-0.615762	-0.248611	-0.196651	-0.00254678	0.0734372	3.51308			-0.0995987
FBgn0034242	3	CG14480	-0.344578	-0.110366	-0.100058	-0.0993968	0.32398	0.394			-0.0997273
FBgn0036585	3	CG13071	-0.327689	-0.146897	-0.0998904	0.53249	0.547752				-0.0998904
FBgn0027790	3	GV1	-0.855866	-0.434199	-0.15839	-0.0414698	0.413421	1.75591			-0.0999301
FBgn0262146	3	MtnE	-0.649259	-0.53806	-0.131371	-0.0686475	0.0109359	0.0938858			-0.100009
FBgn0036161	1	CG7551	-0.690482	-0.656557	-0.320932	-0.10001	0.381599	1.13977	2.75519		-0.10001
FBgn0028993	2	scro	-1.24428	-0.741108	-0.100052	-0.0527243	-0.0279687				-0.100052
FBgn0053970	3	CG33970	-0.776862	-0.35729	-0.1001	0.0890925	0.365987				-0.1001
FBgn0083970	3	CG34134	-0.357758	-0.272939	-0.118791	-0.0817516	0.773859	1.00492			-0.100271
FBgn0037114	3	Cpr78E	-0.356919	-0.234679	-0.106997	-0.0936564	-0.00787616	0.145518			-0.100327
FBgn0029643	3	CG14420	-0.502361	-0.433198	-0.422397	0.221715	0.241823	0.292338			-0.100341
FBgn0259979	2	CG17337	-0.82432	-0.446461	-0.100348	0.685493	3.54423				-0.100348
FBgn0266268	3	FeCH	-0.502659	-0.372773	-0.334325	0.133596	0.604437	0.92294			-0.100364
FBgn0260960	2	Baldspot	-2.57454	-0.787967	0.587168	1.1901					-0.100399
FBgn0028554	2	x16	-1.17918	-0.265028	-0.100432	0.75936	1.41301				-0.100432
FBgn0260756	3	CG42554	-0.284033	-0.279953	-0.141163	-0.0598409	0.0818016	0.450899			-0.100502
FBgn0025625	1	Sik2	-2.10303	-1.41558	-0.708531	-0.305492	0.104472	0.339926	0.530616	1.76611	-0.10051
FBgn0000108	2	Appl	-0.577767	-0.295996	-0.146458	-0.0546273	0.309287	1.75215			-0.100543
FBgn0038136	2	CG8774	-1.84867	-0.322601	0.121342	0.964698					-0.100629
FBgn0050080	3	CG30080	-0.15366	-0.14108	-0.0602396	0.707556					-0.10066
FBgn0051902	2	Spn28Da	-0.461477	-0.143185	-0.0582974	0.00479928					-0.100741
FBgn0033234	3	MFS12	-0.575906	-0.298431	-0.100852	-0.0712124	0.207237				-0.100852
FBgn0036254	3	CG5645	-0.165737	-0.150631	-0.100872	0.0492602	0.492158				-0.100872
FBgn0261954	3	east	-0.713822	-0.261592	-0.124581	-0.0773269	0.0892103	1.09729			-0.100954
FBgn0000071	2	Ama	-0.263003	-0.112925	-0.101075	0.230493	1.44084				-0.101075
FBgn0032689	3	CG10413	-0.679322	-0.223833	-0.101193	0.035421	0.0716683				-0.101193
FBgn0032369	3	CG6614	-0.326598	-0.25234	-0.184898	-0.0175322	0.167379	0.411395			-0.101215
FBgn0003274	3	RpLP2	-0.244996	-0.134219	-0.111323	-0.0911423	-0.0237266	1.05478			-0.101233
FBgn0045483	3	Gr59a	-0.585825	-0.347985	-0.256392	0.0538976	0.130325	0.748537			-0.101247
FBgn0046332	1	gskt	-0.472066	-0.307914	-0.16285	-0.101368	-0.0953761	0.753901	1.7341		-0.101368
FBgn0030429	3	CG4661	-1.30558	-0.531442	-0.12835	-0.074423	0.130045	0.30921			-0.101387
FBgn0052713	3	CG32713	-1.65117	-0.180039	-0.0227805	1.25109					-0.10141
FBgn0037850	3	CG14695	-0.195904	-0.194398	-0.10558	-0.0972814	-0.069397	0.582366			-0.101431
FBgn0086519	3	Cpr47Eg	-0.93653	-0.494168	-0.189038	-0.0139402	0.0926664	0.665674			-0.101489
FBgn0039483	3	CG14259	-0.433624	-0.424957	-0.101496	0.012011	0.170058				-0.101496
FBgn0032973	3	CG6675	-1.47687	-0.247856	-0.239049	0.0358284	0.169264	0.488477			-0.10161
FBgn0034324	3	CG18538	-0.762893	-0.187799	-0.101624	-0.0388891	0.188605				-0.101624
FBgn0037195	3	CG11226	-0.937231	-0.14548	-0.11422	-0.0891663	0.270936	0.280699			-0.101693
FBgn0040344	3	CG3711	-0.269134	-0.16993	-0.119117	-0.0846925	0.00363826	0.541134			-0.101905
FBgn0033271	3	CG8708	-0.450195	-0.434506	-0.187097	-0.0171229	0.0816093	0.131881			-0.10211
FBgn0026148	3	CG12253	-0.503929	-0.125679	-0.102301	-0.0462933	0.37702				-0.102301
FBgn0036207	3	CG10907	-0.590087	-0.445677	-0.172825	-0.031872	-0.0148714	0.23508			-0.102349
FBgn0003145	2	prd	-0.599422	-0.487484	-0.120601	-0.0843359	0.127097	0.230173			-0.102468
FBgn0002524	1	lace	-1.10197	-0.789011	-0.544356	-0.137566	-0.0676833	0.00182553	0.735309	1.08755	-0.102625
FBgn0002936	2	ninaA	-2.09221	-0.931007	-0.31566	0.110136	0.33956	0.399475			-0.102762
FBgn0034788	3	CG13532	-0.650389	-0.573367	-0.491613	0.286014	0.365752	0.532422			-0.1028
FBgn0052418	3	vito	-0.361312	-0.327016	-0.30565	0.0999415	0.129464	0.634853			-0.102854
FBgn0038286	2	CG6966	-0.362409	-0.201883	-0.102911	0.107688	0.218115				-0.102911
FBgn0034583	3	CG10527	-0.602335	-0.584974	-0.126795	-0.0791737	0.142815	0.90147			-0.102984
FBgn0033122	3	CG17002	-0.51297	-0.373474	-0.286711	0.0806269	0.168792	0.582903			-0.103042
FBgn0261805	3	CG42751	-0.807315	-0.442578	-0.134395	-0.0724415	-0.0450409	0.00445798			-0.103418
FBgn0008635	3	betaCOP	-0.279093	-0.217655	-0.103571	0.363867	0.559352				-0.103571
FBgn0031988	3	CG8668	-0.639833	-0.434285	-0.190765	-0.0164465	0.135478	0.935079			-0.103606
FBgn0034361	3	mRpS28	-0.391048	-0.160592	-0.150474	-0.0568118	0.175918	0.400932			-0.103643
FBgn0029755	3	Sas10	-0.746777	-0.248654	-0.103737	0.180306	0.230787				-0.103737
FBgn0052206	3	CG32206	-1.19265	-1.06688	-0.426693	0.219174	0.554058	1.08976			-0.10376
FBgn0000241	3	bw	-0.257189	-0.129758	-0.103789	-0.0967402	-0.016228				-0.103789
FBgn0037749	1	CG9471	-0.949729	-0.906817	-0.494244	-0.252541	0.0448143	0.265499	0.270345	0.620671	-0.103863
FBgn0030189	3	CG2909	-0.203411	-0.137542	-0.103937	0.481813	0.794867				-0.103937
FBgn0259918	3	inaF-B	-0.465022	-0.219215	-0.103947	0.23995	0.504447				-0.103947
FBgn0000711	1	flw	-0.995926	-0.451137	-0.282731	-0.253144	0.0452123	0.567998	1.4524	1.62023	-0.103966
FBgn0039459	3	IntS12	-0.80274	-0.3028	-0.18536	-0.0225754	0.0684647	0.508624			-0.103967
FBgn0260742	3	CG12213	-0.40394	-0.347974	-0.17995	-0.0280008	0.190523	0.670229			-0.103976
FBgn0030930	3	GalNAc-T2	-0.264872	-0.130034	-0.104089	-0.0250884	0.0189009				-0.104089
FBgn0034733	3	CG4752	-1.40849	-0.329346	-0.260705	0.0522889	0.47683	1.01915			-0.104208
FBgn0034266	3	CG4975	-1.21373	-0.133843	-0.104216	0.507182	0.630785				-0.104216
FBgn0035788	3	CG8541	-0.806033	-0.300629	-0.219141	0.0106817	0.45404	0.530937			-0.104229
FBgn0265974	2	ttv	-0.254776	-0.244306	-0.104389	0.51597	1.89808				-0.104389
FBgn0011227	3	ox	-1.06813	-0.244886	-0.185481	-0.0233185	0.0965159	0.182369			-0.1044
FBgn0027655	3	htt	-1.18776	-0.454612	-0.185367	-0.0234982	0.231183	1.43207			-0.104432
FBgn0036597	3	CG4962	-0.582532	-0.385766	-0.171448	-0.0376289	0.122786	0.625256			-0.104538
FBgn0031141	3	CG1304	-0.245775	-0.203883	-0.12803	-0.0812589	0.00797182	0.124344			-0.104644
FBgn0029963	2	CG10920	-0.660599	-0.513681	-0.148921	-0.0603846	0.627548	0.973595			-0.104653
FBgn0265265	3	CG32727	-0.755699	-0.179337	-0.104733	0.423667	0.5578				-0.104733
FBgn0029733	3	CG6927	-0.439428	-0.288126	-0.127212	-0.0825152	-0.0529255	0.192449			-0.104863
FBgn0263933	2	ebi	-1.06438	-0.153663	-0.104876	0.648879	0.846095				-0.104876
FBgn0037197	3	CG13239	-0.191284	-0.147355	-0.106189	-0.103851	0.258094	0.758238			-0.10502
FBgn0034286	3	dpr13	-0.669125	-0.56757	-0.105114	0.272177	0.291252				-0.105114
FBgn0052438	3	SMC5	-0.51159	-0.48984	-0.11086	-0.0994207	0.324521	0.964137			-0.10514
FBgn0020270	3	mre11	-0.51116	-0.260297	-0.105154	0.153962	0.30845				-0.105154
FBgn0264848	3	vih	-0.822725	-0.371283	-0.210076	-0.00036149	0.177004	0.195296			-0.105219
FBgn0038320	2	Sra-1	-0.799271	-0.552851	-0.186351	-0.0241605	0.53241	0.944083			-0.105256
FBgn0085428	3	Nox	-0.741289	-0.719441	-0.254913	0.044214	0.386776	0.392272			-0.10535
FBgn0031434	3	insv	-0.25075	-0.212709	-0.165354	-0.0453556	-0.0270315	0.117223			-0.105355
FBgn0031038	2	Tyler	-0.483207	-0.462574	-0.230581	0.0197964	0.168561	0.673331			-0.105392
FBgn0085242	3	CG34213	-1.07988	-0.30337	0.0925732	1.12883					-0.105398
FBgn0010388	3	Dro	-0.719212	-0.529048	-0.420431	0.209562	0.52269	0.767127			-0.105435
FBgn0030814	3	CG4955	-0.451931	-0.275137	-0.117784	-0.0931303	0.184341	0.47898			-0.105457
FBgn0038300	3	CG4203	-0.319699	-0.273524	-0.10547	0.0212205	0.532035				-0.10547
FBgn0030555	3	Fbxl4	-0.415025	-0.258815	-0.166159	-0.0448778	0.0644291	0.249417			-0.105518
FBgn0031515	3	CG9664	-0.266392	-0.119824	-0.105544	0.217302	0.465655				-0.105544
FBgn0038359	3	CG5614	-0.691824	-0.350724	-0.105609	-0.0373187	0.519832				-0.105609
FBgn0037409	3	Osi24	-0.717129	-0.193615	-0.178804	-0.0325371	0.25844	1.8069			-0.10567
FBgn0261055	3	Sfp26Ad	-0.487027	-0.139348	-0.0722405	0.309436					-0.105794
FBgn0014018	1	Rel	-1.00883	-0.924956	-0.65398	-0.168934	-0.0432994	0.0884905	0.277333	1.13394	-0.106117
FBgn0033766	3	CG8771	-0.592918	-0.13195	-0.125	-0.0880477	0.186739	1.34179			-0.106524
FBgn0036423	3	CG3919	-0.750473	-0.262635	-0.132404	-0.0807203	0.11054	0.220656			-0.106562
FBgn0039252	2	CG11771	-0.769065	-0.526245	-0.147608	-0.065522	0.630733	1.59771			-0.106565
FBgn0034659	2	CG4021	-0.862695	-0.269942	-0.106586	0.0982226	0.478621				-0.106586
FBgn0030343	2	ATP7	-0.530583	-0.254747	-0.106655	0.044107	0.088987				-0.106655
FBgn0262566	3	CG43106	-1.18593	-1.12723	-0.161366	-0.0520271	-0.0239435	0.439767			-0.106697
FBgn0033810	3	CG4646	-0.579634	-0.13893	-0.0746615	-0.00552299					-0.106796
FBgn0032162	3	CG4592	-0.818401	-0.778089	-0.556299	0.342697	0.42105	0.739486			-0.106801
FBgn0003863	3	alphaTry	-0.423074	-0.25272	-0.127657	-0.0860747	-0.0500812	0.854225			-0.106866
FBgn0016726	3	RpL29	-0.30035	-0.158275	-0.142814	-0.0709642	0.119651	0.179374			-0.106889
FBgn0015527	3	peng	-0.42543	-0.291378	-0.112494	-0.10147	0.328012	0.421136			-0.106982
FBgn0259704	2	Nsun5	-1.08123	-0.448431	-0.140071	-0.0744026	0.335678	2.01108			-0.107237
FBgn0031184	3	CG14615	-0.951929	-0.347571	-0.107281	0.406199	0.658718				-0.107281
FBgn0262816	3	CG43187	-0.221136	-0.117496	-0.0971614	0.492678					-0.107329
FBgn0031619	2	CG3355	-1.24963	-1.11768	-0.740289	0.525626	0.769174	0.820118			-0.107331
FBgn0029580	3	CG14778	-0.357663	-0.29304	-0.121364	-0.0934041	0.22024	0.609045			-0.107384
FBgn0034498	3	CG16868	-0.337562	-0.257931	-0.116746	-0.0980848	0.0250267	0.532772			-0.107416
FBgn0023143	2	Uba1	-0.877618	-0.667241	-0.412417	0.197542	0.300072	0.421675			-0.107437
FBgn0036676	3	CG13028	-1.58061	-0.558286	-0.107489	0.357689	1.43545				-0.107489
FBgn0036415	2	CG7768	-0.925954	-0.327851	-0.222924	0.00791491	0.0205727	0.186598			-0.107504
FBgn0053116	3	CG33116	-0.674625	-0.289097	-0.123961	-0.091126	-0.013128	0.26021			-0.107543
FBgn0032354	3	CG4788	-0.207649	-0.18596	-0.107597	0.292179	0.686697				-0.107597
FBgn0037633	2	CG9839	-1.38225	-0.252513	0.0372159	0.982288					-0.107648
FBgn0037037	2	CG10588	-1.4936	-1.10483	-0.10775	-0.0373495	0.0422964				-0.10775
FBgn0037668	3	CG16736	-0.410892	-0.23378	-0.139499	-0.0760201	0.51603	1.45029			-0.107759
FBgn0037491	1	CG1227	-1.28968	-0.775027	-0.579903	-0.317339	0.101743	0.184657	0.210633	0.801932	-0.107798
FBgn0039136	2	CG5902	-0.221291	-0.15019	-0.111186	-0.104719	0.306103	1.05398			-0.107953
FBgn0036746	3	Crtc	-0.41394	-0.312385	-0.281096	0.0651051	0.273545	0.828878			-0.107996
FBgn0037200	3	CG11109	-0.957711	-0.211116	-0.108098	0.430513	0.754605				-0.108098
FBgn0000036	2	nAChRalpha1	-0.849211	-0.287203	-0.108156	-0.0508269	0.492322				-0.108156
FBgn0259712	1	CG42366	-0.936153	-0.881346	-0.393125	-0.108314	0.197696	0.393042	0.527206		-0.108314
FBgn0024921	2	Trn	-0.590949	-0.501108	-0.303522	0.0868684	0.508246	1.40592			-0.108327
FBgn0013756	3	Mtor	-0.563729	-0.239964	-0.108403	0.296215	0.412137				-0.108403
FBgn0030812	3	CG8949	-0.582709	-0.451108	-0.258994	0.0421278	0.174124	0.609571			-0.108433
FBgn0020909	3	Rtc1	-0.432908	-0.333874	-0.233469	0.0163079	0.0636321	0.143107			-0.108581
FBgn0038046	3	CG5641	-1.53709	-0.808156	-0.108755	-0.0611591	0.0985184				-0.108755
FBgn0036949	3	CG7290	-0.938767	-0.236856	-0.108882	0.260333	0.772909				-0.108882
FBgn0031381	3	Npc2a	-1.44786	-0.954514	-0.374777	0.156893	0.475072	0.877715			-0.108942
FBgn0052383	3	sphinx1	-0.5092	-0.237681	-0.108956	0.274982	0.39807				-0.108956
FBgn0034689	3	CG2921	-0.313229	-0.286569	-0.221633	0.00333224	0.00856323	0.247826			-0.10915
FBgn0038719	3	CG16727	-0.682693	-0.407217	-0.290597	0.07224	0.242559	0.336491			-0.109179
FBgn0016983	3	smid	-0.433198	-0.285447	-0.109179	0.253649	0.44387				-0.109179
FBgn0032382	3	Mal-B2	-0.379256	-0.348553	-0.13716	-0.0817213	0.769167	0.824106			-0.109441
FBgn0010391	3	Gtp-bp	-0.323997	-0.243785	-0.213239	-0.00568921	0.399944	0.812669			-0.109464
FBgn0034878	3	pita	-0.561303	-0.250903	-0.109469	-0.0249654	0.242				-0.109469
FBgn0266721	3	gammaSnap2	-1.43472	-0.548886	-0.126424	-0.0926549	-0.0379462	0.277534			-0.109539
FBgn0264725	3	CG43993	-0.659088	-0.378246	-0.109547	0.0176196	0.291763				-0.109547
FBgn0031758	3	Ucp4B	-0.852697	-0.837325	-0.136321	-0.0829411	-0.0336719	0.520364			-0.109631
FBgn0261802	3	CG42748	-0.336331	-0.292898	-0.213452	-0.00593547	0.259812	0.33789			-0.109694
FBgn0050463	2	CG30463	-1.86323	-0.725537	-0.269881	0.0502923	1.31108	3.16713			-0.109795
FBgn0040799	3	CG13051	-0.452559	-0.241479	-0.169232	-0.0504751	0.115181	1.12721			-0.109853
FBgn0050095	3	CG30095	-1.58198	-0.622962	-0.109887	0.301444	0.525646				-0.109887
FBgn0024432	2	Dlc90F	-0.599783	-0.226188	-0.139501	-0.0804529	0.244516	0.468067			-0.109977
FBgn0032295	3	CG12299	-0.218474	-0.170216	-0.133238	-0.0869035	0.0906987	0.106601			-0.110071
FBgn0261608	3	RpL37A	-0.593975	-0.113016	-0.110217	-0.0108127	0.713654				-0.110217
FBgn0034106	3	CG9068	-0.845804	-0.799767	-0.190073	-0.0304436	-0.0128714	0.923806			-0.110258
FBgn0034727	3	mRpS29	-0.350414	-0.301596	-0.110352	0.034777	0.850426				-0.110352
FBgn0029798	2	CG4078	-1.24465	-0.257679	-0.110405	1.03138	1.29734				-0.110405
FBgn0031737	3	obst-E	-0.259404	-0.131549	-0.122271	-0.0987633	0.208638	0.245307			-0.110517
FBgn0261804	2	CG42750	-0.437317	-0.306125	-0.137256	-0.08378	0.0178965	0.431465			-0.110518
FBgn0038923	3	mRpL35	-0.52231	-0.439546	-0.192392	-0.0286791	-0.00177821	0.154744			-0.110535
FBgn0029079	3	icln	-0.79627	-0.628071	-0.267814	0.0465565	0.0562667	0.177256			-0.110629
FBgn0039357	3	CG4743	-1.10664	-0.54986	-0.110739	0.301164	0.565609				-0.110739
FBgn0033783	2	CG17019	-0.964087	-0.558243	-0.2406	0.0190958	0.148878	1.66287			-0.110752
FBgn0031873	3	Gas41	-0.244976	-0.197812	-0.110786	-0.053255	0.143723				-0.110786
FBgn0034200	3	CG11395	-0.749419	-0.162552	-0.110827	0.105115	0.601688				-0.110827
FBgn0032084	3	CG13101	-0.51125	-0.256329	-0.146683	-0.0752405	0.306559	0.62123			-0.110962
FBgn0011836	3	Taf2	-1.03695	-0.205569	-0.110991	0.769754	0.815852				-0.110991
FBgn0037020	3	Pex14	-0.567334	-0.502381	-0.216724	-0.00566183	0.0903566	0.25443			-0.111193
FBgn0046878	3	Obp83cd	-0.3177	-0.264943	-0.120933	-0.101475	0.217606	0.572645			-0.111204
FBgn0030696	3	CG8509	-1.18193	-0.168196	-0.141637	-0.0808715	0.329896	0.345365			-0.111254
FBgn0052379	2	CG32379	-0.325533	-0.15458	-0.0681983	0.793678					-0.111389
FBgn0029067	1	Dd	-0.675771	-0.516891	-0.305255	-0.163685	-0.0591256	0.233701	0.276445	0.908086	-0.111405
FBgn0031018	2	CG12200	-1.07649	-0.817364	-0.514478	0.291518	0.579756	0.69931			-0.11148
FBgn0026261	3	bonsai	-0.311736	-0.29114	-0.172911	-0.0504104	0.359377	0.686358			-0.111661
FBgn0040793	3	CG7630	-1.09259	-0.249502	-0.111663	0.132882	0.326124				-0.111663
FBgn0259189	3	Ir7e	-0.389603	-0.339477	-0.122865	-0.100596	0.160502	0.425904			-0.11173
FBgn0036936	3	CG14185	-0.276814	-0.233429	0.00995479	0.748117					-0.111737
FBgn0002733	2	E(spl)mbeta-HLH	-0.758471	-0.741506	-0.111779	0.223212	0.345254				-0.111779
FBgn0030101	3	CG12118	-0.443506	-0.423027	-0.180152	-0.0435073	0.103499	0.874595			-0.11183
FBgn0045063	3	fdl	-0.60639	-0.463355	-0.215738	-0.00801248	0.15474	0.359348			-0.111875
FBgn0043854	3	slam	-0.701807	-0.610442	-0.47561	0.251636	0.303618	0.599689			-0.111987
FBgn0261294	3	CheB74a	-0.481685	-0.224567	-0.112093	0.102588	0.834051				-0.112093
FBgn0032264	2	Lip4	-1.22086	-0.88057	-0.297057	0.0723852	0.367011	0.862605			-0.112336
FBgn0083969	3	CG34133	-2.18371	-0.339007	-0.173969	-0.0508298	0.532771	1.54704			-0.112399
FBgn0051216	3	Naam	-0.645828	-0.239437	-0.112531	0.00638844	0.681601				-0.112531
FBgn0030239	3	CG17333	-0.822394	-0.492583	-0.218619	-0.00671515	0.506377	0.979307			-0.112667
FBgn0250833	3	CG34461	-0.308735	-0.253755	-0.112786	0.0773454	0.88221				-0.112786
FBgn0014427	3	CG11899	-0.338341	-0.296279	-0.244618	0.0189457	0.427818	0.632572			-0.112836
FBgn0265317	3	CG44290	-0.971314	-0.34539	-0.147121	-0.0786993	0.00206353	1.7055			-0.11291
FBgn0035761	2	RhoGEF4	-1.10041	-0.653877	0.427899	8.83709					-0.112989
FBgn0039461	3	CG5500	-0.79299	-0.623309	-0.33034	0.104327	0.200463	0.59257			-0.113006
FBgn0265523	2	Smr	-1.04696	-0.370224	-0.154901	-0.0712802	-0.0369935	0.336726			-0.11309
FBgn0036221	3	CG11588	-0.850353	-0.258897	-0.220099	-0.00639007	0.281278	0.406308			-0.113244
FBgn0037176	3	CG14456	-0.78443	-0.319646	-0.11326	0.367927	0.414052				-0.11326
FBgn0035667	3	Jon65Ai	-0.550691	-0.322097	-0.274667	0.0480997	0.210074	0.656915			-0.113283
FBgn0030955	3	CG6891	-0.621583	-0.557134	-0.228546	0.00193587	0.0192449	0.617767			-0.113305
FBgn0039685	3	Obp99b	-0.417238	-0.18334	-0.12371	-0.102973	-0.0735593	0.179545			-0.113341
FBgn0020910	1	RpL3	-1.07846	-0.615378	-0.610236	-0.369586	0.142745	0.454918	0.820148	1.05397	-0.113421
FBgn0033439	3	CG1773	-0.599913	-0.365594	-0.11356	-0.0103604	0.332816				-0.11356
FBgn0012051	2	CalpA	-0.832123	-0.220237	-0.00692487	0.277269					-0.113581
FBgn0039904	2	Hcf	-2.81505	-2.18708	-0.431514	0.204131	0.57571	2.63813			-0.113692
FBgn0041581	3	AttB	-0.253	-0.180672	-0.113698	0.313726	0.435522				-0.113698
FBgn0036715	3	Cad74A	-0.462814	-0.439992	-0.310921	0.0833594	0.158578	0.26137			-0.113781
FBgn0261606	3	RpL27A	-0.184421	-0.134944	-0.0929535	0.25973					-0.113949
FBgn0035900	3	ZC3H3	-0.597103	-0.227535	-0.222675	-0.0055269	0.0760395	0.279913			-0.114101
FBgn0040467	3	Dlip1	-1.40183	-0.155483	-0.114196	-0.0495642	0.801819				-0.114196
FBgn0261090	3	Sytbeta	-0.459106	-0.458135	-0.173233	-0.055231	0.213208	0.347223			-0.114232
FBgn0017579	3	RpL14	-0.473499	-0.309962	-0.295284	0.0667925	0.898555	1.37439			-0.114246
FBgn0039726	3	eIF2B-alpha	-0.534005	-0.185092	-0.114248	0.372183	0.821351				-0.114248
FBgn0040477	3	cid	-0.587886	-0.485498	-0.199674	-0.0289312	0.237666	0.279056			-0.114302
FBgn0028962	3	Aats-ala-m	-0.775779	-0.391107	-0.140235	-0.0886137	0.523862	0.712017			-0.114424
FBgn0032507	3	CG9377	-0.366269	-0.313223	-0.171801	-0.0571671	0.0567621	0.559126			-0.114484
FBgn0052333	2	CG32333	-0.687805	-0.315275	-0.128767	-0.100277	0.433026	0.50403			-0.114522
FBgn0035968	2	Slc45-1	-2.63739	-0.650223	-0.292512	0.0634563	0.330406	0.440906			-0.114528
FBgn0259163	3	CG42268	-0.416941	-0.283305	-0.114572	0.0710104	0.768926				-0.114572
FBgn0262000	3	CG42818	-0.457199	-0.174275	-0.0549096	0.799345					-0.114592
FBgn0027287	3	Gmap	-0.792752	-0.579023	-0.114647	-0.0774626	0.117671				-0.114647
FBgn0039809	1	CG15547	-0.681225	-0.314318	-0.223871	-0.16669	-0.0630334	-0.0180088	0.276749	1.20137	-0.114862
FBgn0029885	3	CG3224	-0.260015	-0.173545	-0.121428	-0.1085	0.439779	0.521737			-0.114964
FBgn0030720	3	CG8939	-1.49927	-0.154162	-0.0758177	0.113462					-0.11499
FBgn0030376	3	CG2750	-0.925391	-0.188962	-0.152668	-0.077382	0.187505	0.382228			-0.115025
FBgn0038446	1	CG14903	-0.810488	-0.704447	-0.191021	-0.115231	0.0805993	0.52438	2.53034		-0.115231
FBgn0039757	3	RpS7	-0.379028	-0.177296	-0.115246	0.394921	0.414666				-0.115246
FBgn0033479	1	CG2292	-0.954343	-0.548336	-0.271621	-0.194883	-0.0356181	0.709897	1.0267	2.15691	-0.115251
FBgn0266539	3	CG45100	-0.346609	-0.323892	-0.115306	-0.0183465	0.390402				-0.115306
FBgn0002622	3	RpS3	-0.796993	-0.531527	-0.40726	0.17662	0.250521	0.428774			-0.11532
FBgn0031536	3	Cog3	-0.801721	-0.65575	-0.115677	-0.115112	-0.0325172	0.384533			-0.115394
FBgn0037235	3	CG1103	-0.81102	-0.521305	-0.32759	0.0962924	0.335671	0.488812			-0.115649
FBgn0010409	3	RpL18A	-0.711587	-0.607168	-0.211458	-0.0198993	0.241014	0.241632			-0.115679
FBgn0002563	3	Lsp1beta	-0.589806	-0.137385	-0.137045	-0.0943393	0.0800458	0.218499			-0.115692
FBgn0030202	3	CG12640	-0.513008	-0.280554	-0.115736	0.322152	1.12216				-0.115736
FBgn0039637	2	CG11880	-0.701354	-0.392189	-0.291903	0.0601742	0.132051	1.50446			-0.115865
FBgn0015524	3	otp	-0.63638	-0.389817	-0.186967	-0.0448563	0.0782358	0.0901396			-0.115912
FBgn0036610	3	CG13058	-0.483573	-0.151045	-0.115914	0.314389	0.406925				-0.115914
FBgn0000228	2	Bsg25D	-0.595477	-0.427639	-0.348238	0.115823	0.485622	1.1514			-0.116207
FBgn0027791	3	O-fut2	-0.546863	-0.459642	-0.173493	-0.0590418	-0.0528025	0.295248			-0.116268
FBgn0004052	3	Z600	-1.22464	-0.416571	-0.155982	-0.0767502	0.0240454	0.439978			-0.116366
FBgn0034569	3	dgt3	-1.32393	-0.513484	-0.357264	0.12451	0.192131	0.577112			-0.116377
FBgn0085399	3	CG34370	-0.749285	-0.636987	-0.219674	-0.0132595	0.093286	0.276466			-0.116466
FBgn0263988	3	Dic61B	-0.380716	-0.291873	-0.284254	0.0512877	0.0797571	0.309278			-0.116483
FBgn0002577	3	m	-0.421889	-0.263056	-0.116539	0.0104018	0.140762				-0.116539
FBgn0030537	3	CG12480	-0.31088	-0.28229	0.0492057	0.401187					-0.116542
FBgn0031268	3	cold	-0.289064	-0.181239	-0.171158	-0.0619839	0.280689	0.394612			-0.116571
FBgn0022359	3	Sodh-2	-1.00694	-0.266348	-0.217956	-0.0151887	-0.00394423	0.619624			-0.116572
FBgn0031926	3	CG6739	-0.686282	-0.418881	-0.409165	0.175986	0.269109	0.591494			-0.11659
FBgn0033970	3	CG10205	-0.16242	-0.143748	-0.137842	-0.0953893	-0.0254486	0.20433			-0.116616
FBgn0261267	3	CG42615	-0.461464	-0.415295	-0.116618	-0.0190831	0.17291				-0.116618
FBgn0039810	3	CG15549	-0.961379	-0.41699	-0.303847	0.0706076	0.107248	0.453309			-0.11662
FBgn0037878	3	CG6693	-0.579202	-0.471471	-0.174109	-0.0595023	0.227036	0.467752			-0.116806
FBgn0034654	3	CG10306	-0.25067	-0.117839	-0.116821	0.0782523	0.489012				-0.116821
FBgn0033204	1	CG2065	-0.2942	-0.262189	-0.205831	-0.169839	-0.0638619	0.40406	0.756842	0.839821	-0.116851
FBgn0082585	3	sprt	-0.653723	-0.288037	-0.116884	-0.0694534	0.416492				-0.116884
FBgn0260744	3	Tango9	-0.481713	-0.462524	-0.116995	0.21277	0.435813				-0.116995
FBgn0028429	2	I-2	-0.918419	-0.507726	-0.23452	0.000530275	0.0155051	2.56293			-0.116995
FBgn0085322	2	CG34293	-0.612084	-0.546006	0.31199	0.482735					-0.117008
FBgn0029521	3	Or1a	-2.22489	-0.218113	-0.131453	-0.1027	0.651694	1.31967			-0.117076
FBgn0029152	2	Mkrn1	-1.56341	-0.723804	-0.278563	0.0443982	0.536224	0.883754			-0.117082
FBgn0041186	3	Slbp	-0.300363	-0.186994	-0.117254	0.00623553	0.641076				-0.117254
FBgn0051230	3	CG31230	-0.162211	-0.140579	-0.0941196	0.0652333					-0.117349
FBgn0031332	3	CG5556	-0.773002	-0.205993	-0.117359	0.209366	0.53056				-0.117359
FBgn0040828	3	CG13306	-0.294917	-0.246602	-0.215846	-0.0191182	0.105169	0.267501			-0.117482
FBgn0017566	3	ND-75	-0.548916	-0.206877	-0.17877	-0.0562456	0.228237	0.487804			-0.117508
FBgn0034935	3	Orcokinin	-0.868053	-0.231174	-0.211218	-0.0238106	0.0887271	0.231211			-0.117514
FBgn0021825	3	DCTN2-p50	-0.296146	-0.282612	-0.196437	-0.0387389	0.17277	1.78319			-0.117588
FBgn0036967	2	CG6597	-1.23854	-0.349553	-0.117712	0.0177656	0.252575				-0.117712
FBgn0051092	1	LpR2	-1.11068	-0.914678	-0.358206	-0.271978	0.0364982	0.0846894	0.1119	0.657163	-0.11774
FBgn0036176	3	CG7377	-0.967946	-0.314799	-0.2743	0.0387452	0.170083	0.636662			-0.117777
FBgn0037125	3	CG14573	-1.20193	-1.03754	-0.382668	0.147037	0.519932	0.562361			-0.117815
FBgn0259223	3	CG42323	-0.379406	-0.312315	-0.117899	0.0455857	1.31822				-0.117899
FBgn0032414	3	CG17211	-0.304996	-0.290351	-0.187101	-0.0488759	0.209548	0.458047			-0.117989
FBgn0034705	2	CG11170	-1.29831	-1.09586	-0.118019	-0.0802534	0.598099				-0.118019
FBgn0030719	3	eIF5	-0.697234	-0.222356	-0.118207	-0.0487022	1.32755				-0.118207
FBgn0000625	3	eyg	-0.450909	-0.346856	-0.284628	0.0480648	0.0574417	0.135588			-0.118281
FBgn0034707	3	MED16	-0.823275	-0.701302	-0.231303	-0.00530574	0.056218	0.349359			-0.118305
FBgn0085419	2	Rgk2	-0.572982	-0.239558	-0.118521	0.261875	1.20173				-0.118521
FBgn0035870	3	Gr66a	-0.555081	-0.401013	-0.30415	0.0666093	0.689667	1.47171			-0.11877
FBgn0035926	3	CG5804	-0.524076	-0.279219	-0.149092	-0.0884615	0.232719	0.859908			-0.118777
FBgn0039638	3	dgt6	-0.443804	-0.414708	-0.163686	-0.0741487	0.140446	0.244321			-0.118918
FBgn0040575	3	CG15922	-0.180605	-0.125219	-0.118956	0.887419	0.940323				-0.118956
FBgn0050076	3	CG30076	-0.53262	-0.483053	-0.119035	0.08729	0.294771				-0.119035
FBgn0033589	3	CG13227	-0.64022	-0.139405	-0.119103	-0.0576717	0.44364				-0.119103
FBgn0262734	3	Rbp2	-0.508631	-0.326373	-0.171963	-0.066301	0.671219	0.801223			-0.119132
FBgn0030699	2	CG8578	-0.893495	-0.203769	-0.199225	-0.0391462	0.657816	2.80145			-0.119186
FBgn0026315	2	Ugt35a	-0.545679	-0.163365	-0.160458	-0.0781141	0.0740867	0.408389			-0.119286
FBgn0038488	3	m-cup	-0.847981	-0.652089	-0.219814	-0.018868	0.205513	0.816523			-0.119341
FBgn0033391	3	CG8026	-4.5963	-0.485026	-0.119418	-0.0390619	-0.0160644				-0.119418
FBgn0029157	1	ssh	-2.1609	-0.50327	-0.455319	-0.435302	0.196253	0.251408	1.64152	2.47073	-0.119524
FBgn0023023	2	CRMP	-0.44832	-0.447675	-0.289853	0.0506176	0.271246	0.537413			-0.119618
FBgn0004179	2	Csp	-0.344574	-0.223977	-0.119625	0.364247	0.649979				-0.119625
FBgn0035735	3	Cpr65Ea	-0.43969	-0.257477	-0.119639	0.50093	0.602656				-0.119639
FBgn0037518	2	CG2641	-0.751375	-0.32181	-0.178437	-0.0609941	0.233581	2.39017			-0.119716
FBgn0005411	3	U2af50	-0.769953	-0.639688	-0.211947	-0.0275239	0.0603978	0.0835168			-0.119736
FBgn0010774	3	Ref1	-0.825457	-0.428568	-0.152918	-0.0866404	0.373232	1.14942			-0.119779
FBgn0038247	3	Cad88C	-0.897141	-0.606174	-0.2148	-0.0247911	0.370622	1.24918			-0.119796
FBgn0039386	3	CG5948	-0.628279	-0.32189	-0.153877	-0.0857226	0.590777	0.628659			-0.1198
FBgn0036111	1	Aps	-1.78797	-0.570386	-0.369388	-0.172235	-0.0674408	-0.0377736	1.70563	3.15446	-0.119838
FBgn0261841	3	pre-mod(mdg4)-AD	-0.911661	-0.40144	-0.314437	0.0747007	0.0928924	0.649228			-0.119868
FBgn0040009	3	CG17490	-0.736433	-0.518057	-0.119924	0.439536	0.735763				-0.119924
FBgn0038391	3	GATAe	-0.394565	-0.225475	-0.174582	-0.0653925	0.0293784	0.206227			-0.119987
FBgn0034481	3	CG11041	-0.5735	-0.287581	-0.151398	-0.0886617	0.232302	0.58035			-0.12003
FBgn0032452	3	CG15484	-0.32227	-0.190143	-0.16524	-0.0750395	-0.00249557	0.077842			-0.12014
FBgn0004893	2	bowl	-0.905148	-0.310107	-0.143458	-0.0970353	0.0147103	0.779088			-0.120247
FBgn0038732	3	CG11391	-0.937844	-0.566291	-0.125974	-0.114956	-0.065398	0.485252			-0.120465
FBgn0267972	3	Der-1	-0.382333	-0.296256	-0.217213	-0.023906	0.717736	0.968334			-0.12056
FBgn0037621	3	M1BP	-0.743578	-0.456717	-0.120586	-0.081946	0.05992				-0.120586
FBgn0027528	3	goe	-0.560224	-0.450555	-0.419327	0.177744	0.385994	0.458449			-0.120792
FBgn0003358	3	Jon99Ci	-0.290307	-0.235208	-0.120886	0.295838	0.358959				-0.120886
FBgn0039508	3	CG3368	-0.378914	-0.355651	-0.26622	0.0243873	0.385295	0.729358			-0.120916
FBgn0035203	3	CG9149	-0.265902	-0.195706	-0.121019	0.0812071	2.09464				-0.121019
FBgn0243511	3	psidin	-1.04804	-0.709406	-0.434267	0.192206	0.271902	0.64845			-0.121031
FBgn0051473	3	CG31473	-0.531958	-0.160596	-0.136952	-0.105189	-0.001841	0.354359			-0.12107
FBgn0031947	2	CG7154	-0.997397	-0.662238	-0.121517	-0.0584758	0.423519				-0.121517
FBgn0036351	3	CG14107	-1.21618	-0.326324	-0.144014	-0.0990605	-0.0853882	0.260681			-0.121537
FBgn0029839	3	CG4660	-1.14248	-0.227647	-0.157891	-0.0861667	-0.0145465	0.239446			-0.122029
FBgn0050042	3	Cpr49Ab	-0.448284	-0.349059	-0.134999	-0.109238	0.00837704	0.309638			-0.122119
FBgn0036229	3	CG7248	-0.451803	-0.313444	0.0689984	0.412244					-0.122223
FBgn0039818	2	CG11318	-1.4013	-0.384682	-0.269445	0.0249853	0.232861	1.15712			-0.12223
FBgn0039507	3	mrt	-0.940043	-0.247881	-0.222869	-0.02161	0.211069	0.236225			-0.122239
FBgn0039244	3	CG11069	-0.697924	-0.474505	-0.131146	-0.11338	-0.00876512	1.0821			-0.122263
FBgn0034133	3	CG7813	-0.348533	-0.212166	-0.122337	0.380746	0.961528				-0.122337
FBgn0038189	3	Art6	-0.327194	-0.223569	-0.13425	-0.110642	0.120387	0.246794			-0.122446
FBgn0036586	3	CG13070	-1.02325	-0.530293	0.285364	1.40536					-0.122465
FBgn0262485	3	CG43075	-0.558299	-0.135487	-0.109871	0.0938022					-0.122679
FBgn0026411	2	Lim1	-0.612872	-0.326497	-0.279697	0.0341533	0.572226	2.12411			-0.122772
FBgn0262477	2	FoxP	-1.55139	-1.39857	-0.122796	0.81412	1.14766				-0.122796
FBgn0053467	1	CG33467	-0.891158	-0.462651	-0.344569	-0.122897	0.0255107	0.221196	0.295782		-0.122897
FBgn0035887	3	Jon66Cii	-0.435938	-0.319171	-0.245114	-0.00101099	0.352576	0.472532			-0.123063
FBgn0037610	3	CG8043	-2.04803	-0.426323	-0.181184	-0.0652134	0.502071	0.651204			-0.123199
FBgn0052856	3	CG32856	-0.84964	-0.354032	-0.123199	-0.079611	0.128497				-0.123199
FBgn0023549	2	Mct1	-1.69408	-0.561187	-0.275246	0.0288062	1.26618	4.02494			-0.12322
FBgn0030159	3	CG9689	-1.54335	-0.505377	-0.304425	0.0578983	0.289865	0.689959			-0.123264
FBgn0037317	3	CG14667	-0.407331	-0.284547	-0.208363	-0.0382554	0.0907615	0.136132			-0.123309
FBgn0043796	3	CG12219	-0.637945	-0.264684	-0.123325	-0.00550412	0.624831				-0.123325
FBgn0030588	3	CG9521	-0.629948	-0.346313	-0.123361	0.210824	0.936674				-0.123361
FBgn0037141	3	DNApol-eta	-0.876951	-0.624327	-0.187	-0.0601907	0.451423	0.588089			-0.123595
FBgn0010905	2	Spn	-0.351112	-0.337212	-0.123633	0.201055	0.98098				-0.123633
FBgn0015075	3	Ddx1	-0.441029	-0.354311	-0.239439	-0.00803116	0.11093	0.27297			-0.123735
FBgn0264296	3	CG43774	-0.355068	-0.213578	-0.139377	-0.108223	-0.0362915	0.476235			-0.1238
FBgn0033603	3	Cpr47Ef	-0.307997	-0.247221	-0.155754	-0.0919341	0.25676	0.464294			-0.123844
FBgn0031468	3	CG2975	-0.160007	-0.157756	-0.123865	0.0336652	0.134061				-0.123865
FBgn0032083	1	CG9541	-0.623377	-0.179853	-0.146101	-0.123963	0.629709	0.673224	1.93919		-0.123963
FBgn0005612	2	Sox14	-0.427365	-0.23335	-0.220964	-0.0270528	2.63832	3.11455			-0.124009
FBgn0036995	3	atk	-0.675952	-0.152673	-0.0954902	1.20236					-0.124081
FBgn0053767	3	CG33767	-1.31188	-1.22938	-0.168432	-0.0798272	0.077666	0.198563			-0.12413
FBgn0000489	1	Pka-C3	-0.797416	-0.460853	-0.361559	-0.124673	0.00796994	0.0511759	0.821939		-0.124673
FBgn0013342	2	nSyb	-0.481856	-0.137896	-0.134289	-0.115131	0.059233	2.4452			-0.12471
FBgn0036916	3	Mtr3	-2.46603	-0.633278	-0.393928	0.144233	0.307988	1.6773			-0.124848
FBgn0038013	3	CG10038	-0.427367	-0.292963	-0.176681	-0.0730315	0.141142	1.31193			-0.124856
FBgn0034321	3	CG14502	-0.723427	-0.426562	-0.124898	0.0645391	0.363612				-0.124898
FBgn0031238	3	CG3645	-0.63221	-0.146433	-0.139162	-0.110847	-0.00353278	0.621899			-0.125005
FBgn0052523	3	CG32523	-0.920397	-0.455767	-0.260034	0.0100108	0.0278603	0.437689			-0.125012
FBgn0004870	3	bab1	-0.698047	-0.38925	-0.161924	-0.0882009	0.444548	0.474308			-0.125063
FBgn0265003	2	koi	-0.915603	-0.272438	-0.125124	0.428166	0.860732				-0.125124
FBgn0040251	2	Ugt86Di	-1.61441	-0.445753	-0.217391	-0.0332453	0.565913	0.666046			-0.125318
FBgn0031357	3	mRpL48	-0.334875	-0.236847	-0.200341	-0.0503837	0.261626	0.351143			-0.125362
FBgn0043362	2	bchs	-1.24277	-0.91276	-0.178139	-0.0727841	0.864291	4.08569			-0.125462
FBgn0030484	2	GstT4	-1.39138	-0.430873	-0.125498	0.402924	2.12073				-0.125498
FBgn0032385	3	CG16964	-1.54302	-0.257455	0.00641355	0.342081					-0.125521
FBgn0022246	3	Rpp30	-3.57333	-0.261695	-0.168249	-0.0828234	0.03988	0.638263			-0.125536
FBgn0024734	1	PRL-1	-1.17601	-0.866884	-0.501016	-0.12565	0.637023	0.810719	1.53811		-0.12565
FBgn0052232	3	CG32232	-0.148206	-0.145202	-0.125743	0.143687	0.510701				-0.125743
FBgn0023542	3	Nmd3	-1.02575	-0.905566	-0.192921	-0.0586002	0.430181	0.723874			-0.125761
FBgn0035099	3	CG6845	-0.422257	-0.138349	-0.113487	0.46695					-0.125918
FBgn0025286	3	RpL31	-1.88535	-0.291841	-0.125926	0.144207	0.274013				-0.125926
FBgn0038017	3	CG4115	-0.353943	-0.23792	-0.132336	-0.119532	0.0558398	0.196124			-0.125934
FBgn0035444	3	CG12012	-0.865961	-0.258884	-0.249569	-0.00230542	0.178694	0.812929			-0.125937
FBgn0250788	2	beta-Spec	-0.274182	-0.172317	-0.145663	-0.106504	0.263353	0.301276			-0.126083
FBgn0064116	3	CG33713	-0.365596	-0.291855	-0.126136	-0.00929946	0.189972				-0.126136
FBgn0036193	3	CG14135	-0.177438	-0.132859	-0.119844	1.24675					-0.126351
FBgn0036436	3	CG4914	-1.13872	-0.402078	-0.36458	0.111562	0.366434	0.83193			-0.126509
FBgn0032801	2	CG10165	-0.909501	-0.358285	-0.266879	0.013586	0.0408123	1.42409			-0.126646
FBgn0264326	1	DNApol-epsilon255	-1.29467	-0.357438	-0.293947	-0.127826	-0.125749	-0.0558697	0.0412638	0.105865	-0.126787
FBgn0035207	2	CG9153	-1.14392	-0.530578	-0.126799	1.01339	1.53092				-0.126799
FBgn0030054	3	Caf1-180	-0.222333	-0.158706	-0.0949365	0.0962969					-0.126821
FBgn0030675	3	CG8191	-0.881052	-0.287165	-0.202498	-0.0511567	0.0508375	0.40013			-0.126827
FBgn0037747	3	CG8481	-0.796294	-0.283746	-0.126838	0.267501	0.571982				-0.126838
FBgn0033431	3	CG1827	-0.745378	-0.179889	-0.12684	0.203328	0.369328				-0.12684
FBgn0000358	3	Cp19	-0.328319	-0.203213	-0.126882	-0.0478266	0.326317				-0.126882
FBgn0260775	3	DnaJ-60	-0.375282	-0.163061	-0.0907086	0.125905					-0.126885
FBgn0053627	3	CG33627	-0.28562	-0.207313	-0.126886	0.190312	0.380765				-0.126886
FBgn0030332	3	CG9360	-0.304442	-0.258987	-0.193853	-0.0602902	0.642321	0.649636			-0.127071
FBgn0259247	3	laccase2	-0.520503	-0.371871	-0.127223	0.21046	0.424844				-0.127223
FBgn0037975	3	CG3397	-0.310801	-0.226982	-0.127358	-0.0320368	0.284392				-0.127358
FBgn0038220	2	CG12207	-0.299959	-0.185208	-0.169115	-0.0858161	0.456133	1.38664			-0.127465
FBgn0053080	3	CG33080	-0.674373	-0.600028	-0.172667	-0.0826216	0.32196	0.331164			-0.127644
FBgn0039723	3	CG15522	-0.854073	-0.246044	-0.127685	-0.117848	0.753682				-0.127685
FBgn0037870	3	CG18577	-0.363537	-0.173188	-0.147711	-0.107834	0.0487508	0.136847			-0.127772
FBgn0052569	3	TwdlZ	-0.281547	-0.201543	-0.127779	0.318012	0.637563				-0.127779
FBgn0011710	3	Septin1	-0.462587	-0.432512	-0.127788	0.195013	0.386827				-0.127788
FBgn0010316	3	dap	-0.730009	-0.592315	-0.507517	0.251766	0.254479	0.355767			-0.127876
FBgn0085415	3	CG34386	-0.142405	-0.137432	-0.127884	0.544677	0.608442				-0.127884
FBgn0039421	1	CG6036	-1.12813	-0.850373	-0.381451	0.125367	0.717043	1.60719			-0.128042
FBgn0036235	2	CG6938	-1.46309	-0.592573	-0.243325	-0.0128143	0.111538	0.555342			-0.12807
FBgn0039684	3	Obp99d	-0.750396	-0.627614	-0.349264	0.092718	0.433009	0.459008			-0.128273
FBgn0038326	3	CG5044	-0.726798	-0.428976	-0.19906	-0.0575435	0.181013	0.231495			-0.128302
FBgn0011758	2	B-H1	-1.25766	-0.549614	-0.266592	0.00985738	0.202001	0.524673			-0.128367
FBgn0031995	3	CG8475	-0.422075	-0.375	-0.286685	0.0299066	0.0920575	0.180876			-0.128389
FBgn0030759	3	CG13014	-0.252423	-0.17809	-0.148458	-0.108322	-0.0469801	-0.0229708			-0.12839
FBgn0051158	2	Efa6	-1.68682	-0.776792	-0.544376	0.287417	0.54253	0.710143			-0.12848
FBgn0033696	3	Cyp6g2	-0.599463	-0.351387	-0.199135	-0.057953	0.461729	0.537203			-0.128544
FBgn0042178	3	CG32165	-0.468379	-0.440193	-0.326239	0.0691068	0.609807	0.693117			-0.128566
FBgn0035245	1	GC	-0.601954	-0.463389	-0.394094	-0.375159	0.117296	0.201086	0.667584	1.88415	-0.128931
FBgn0003885	2	alphaTub84D	-1.08389	-0.286671	-0.129043	0.0222268	0.21725				-0.129043
FBgn0028970	3	betaggt-II	-1.15395	-0.343713	-0.196144	-0.0621866	0.070191	0.106504			-0.129165
FBgn0037295	3	dpr16	-0.227278	-0.159851	-0.129375	-0.119688	0.164721				-0.129375
FBgn0266439	3	CG45069	-0.528909	-0.507374	-0.129485	0.022395	0.493169				-0.129485
FBgn0000543	3	ecd	-0.778245	-0.655391	-0.129501	-0.0487127	0.212867				-0.129501
FBgn0011204	3	cue	-0.422778	-0.199863	-0.164879	-0.0941484	0.104059	0.857356			-0.129514
FBgn0053179	3	beat-IIIb	-0.554169	-0.393299	-0.357969	0.0987819	0.265169	0.487227			-0.129594
FBgn0050016	3	CG30016	-0.38482	-0.335232	-0.129678	0.0645156	0.100563				-0.129678
FBgn0030776	3	CG4653	-0.63812	-0.364704	-0.138091	-0.121383	0.00981124	0.442825			-0.129737
FBgn0004197	2	Ser	-1.78816	-0.135616	-0.129835	0.615153	0.756951				-0.129835
FBgn0031359	2	Rim2	-1.09058	-0.393642	-0.342336	0.082203	0.482388	2.29182			-0.130066
FBgn0022787	3	Hel89B	-0.337646	-0.320379	-0.130186	0.361651	0.701786				-0.130186
FBgn0051368	3	CG31368	-0.896037	-0.48819	-0.130434	-0.0573736	0.137641				-0.130434
FBgn0046887	3	Gr98b	-0.205271	-0.159529	-0.130453	0.292107	0.372697				-0.130453
FBgn0263755	2	Su(var)3-9	-0.343791	-0.278485	0.0171467	1.21402					-0.130669
FBgn0053462	3	CG33462	-0.584384	-0.480139	-0.267289	0.00586536	0.303529	0.454802			-0.130712
FBgn0085320	3	CG34291	-0.485558	-0.450609	-0.142109	-0.119679	-0.0353665	0.355902			-0.130894
FBgn0039873	2	Smvt	-0.668709	-0.631251	0.369346	0.618305					-0.130952
FBgn0035139	3	CG13891	-0.899523	-0.508374	-0.217775	-0.0441325	0.493078	0.690303			-0.130954
FBgn0028894	2	GMF	-0.848164	-0.242409	-0.131193	0.979968	2.64015				-0.131193
FBgn0036819	2	Dysb	-0.673314	-0.592131	-0.255762	-0.00664166	0.350744	0.717347			-0.131202
FBgn0037185	3	CG11367	-0.525455	-0.455604	-0.179729	-0.0827456	0.259018	0.262731			-0.131237
FBgn0261938	3	mtRNApol	-0.666196	-0.394107	-0.296399	0.0339237	0.623479	1.15923			-0.131238
FBgn0266282	3	jnj	-0.680637	-0.645034	-0.131246	0.374413	0.499965				-0.131246
FBgn0012058	3	Cdc27	-0.353801	-0.256834	-0.202397	-0.0602421	0.082389	0.296417			-0.131319
FBgn0051159	3	EF-G2	-0.394448	-0.257962	-0.146594	-0.116108	-0.0990244	0.181957			-0.131351
FBgn0025808	3	Rad17	-0.75187	-0.614556	-0.13141	-0.128861	0.128318				-0.13141
FBgn0031799	1	Pez	-2.58744	-0.971924	-0.894589	-0.368749	0.10544	0.616372	0.87314	1.71696	-0.131655
FBgn0032770	3	CG13086	-0.385585	-0.329146	-0.255747	-0.00761766	0.116968	0.470532			-0.131682
FBgn0039696	3	CG7837	-0.689347	-0.558111	-0.213358	-0.0502406	0.222342	0.231579			-0.131799
FBgn0033124	3	Tsp42Ec	-0.309497	-0.218734	-0.138862	-0.125578	0.358267	0.9613			-0.13222
FBgn0051008	2	CG31008	-0.406975	-0.141165	-0.132496	0.144962	1.64486				-0.132496
FBgn0033515	3	Ir47a	-0.352489	-0.330536	-0.132502	-0.056604	-0.0258286				-0.132502
FBgn0001942	2	eIF-4a	-0.807327	-0.748948	-0.132514	0.680673	1.15478				-0.132514
FBgn0037340	3	CG14671	-0.340998	-0.273619	-0.139454	-0.12598	0.822456	1.10422			-0.132717
FBgn0026401	3	Nipped-B	-0.894173	-0.398543	0.133045	0.627396					-0.132749
FBgn0004957	3	por	-0.477173	-0.456919	-0.314497	0.0489898	0.0948534	0.548253			-0.132754
FBgn0027553	3	NELF-B	-0.840024	-0.665776	-0.36557	0.0998135	0.414832	0.599347			-0.132878
FBgn0039792	3	CG2267	-1.29016	-0.673799	-0.360208	0.0943623	0.679247	0.852711			-0.132923
FBgn0020389	1	Papss	-0.515396	-0.406522	-0.350115	-0.216377	-0.0495139	0.466333	0.491754	0.695074	-0.132945
FBgn0032189	3	Ripalpha	-0.288016	-0.237561	-0.133091	0.545417	2.41518				-0.133091
FBgn0001189	3	hfw	-0.537345	-0.238541	-0.180575	-0.0856437	0.11876	0.251274			-0.13311
FBgn0261241	3	Vps16A	-0.621376	-0.614017	-0.305594	0.03934	0.247571	0.401514			-0.133127
FBgn0038356	3	CG12784	-0.553417	-0.243158	-0.18799	-0.0783094	0.100378	0.204133			-0.13315
FBgn0030048	3	CG12112	-0.444012	-0.293509	-0.192098	-0.0743516	0.533331	0.760934			-0.133225
FBgn0264363	3	CG43815	-0.679674	-0.211773	-0.207255	-0.0592196	0.107856	0.362796			-0.133237
FBgn0050122	2	CG30122	-1.15976	-1.03372	-0.734173	0.467416	1.0144	1.7733			-0.133378
FBgn0038601	3	CG18600	-0.916287	-0.454084	0.187316	0.206398					-0.133384
FBgn0030320	3	CG2247	-0.709344	-0.54752	-0.392102	0.125298	0.304828	0.418951			-0.133402
FBgn0017567	3	ND-23	-0.819745	-0.249606	-0.133599	-0.00764288	0.294999				-0.133599
FBgn0053770	3	CG33770	-0.260945	-0.140881	-0.133607	0.192309	0.46832				-0.133607
FBgn0004858	2	elB	-0.841195	-0.51597	-0.485206	0.217874	0.707855	1.00925			-0.133666
FBgn0085279	3	CG34250	-0.364311	-0.249173	-0.17018	-0.0972039	-0.0668974	0.228401			-0.133692
FBgn0022960	3	vimar	-1.04472	-0.691692	-0.133736	-0.016576	0.86294				-0.133736
FBgn0052984	3	CG32984	-0.672239	-0.423601	-0.133853	0.223587	0.696268				-0.133853
FBgn0036698	1	CG7724	-0.549562	-0.274208	-0.189837	-0.147962	-0.119819	-0.0377942	0.084371	0.409045	-0.13389
FBgn0266669	3	Sec3	-0.776128	-0.294881	-0.133951	0.337899	0.725939				-0.133951
FBgn0035260	3	CG7991	-0.334322	-0.30958	-0.168176	-0.0998837	0.418697	1.14162			-0.13403
FBgn0053140	3	CG33140	-1.05384	-0.530262	-0.134045	-0.0954629	0.195817				-0.134045
FBgn0027052	3	STUB1	-0.54179	-0.447615	-0.244226	-0.0239977	0.433927	0.904409			-0.134112
FBgn0032221	2	CG5375	-0.636916	-0.289918	0.0214131	3.96422					-0.134252
FBgn0038519	3	Prx3	-1.28234	-0.292621	-0.231636	-0.0373047	0.22572	0.353327			-0.13447
FBgn0035519	2	CG1309	-0.497503	-0.452413	-0.134547	-0.0186011	0.244316				-0.134547
FBgn0039007	3	CCAP	-1.10363	-0.253674	-0.188772	-0.0803694	0.0665997	0.331996			-0.13457
FBgn0050390	3	Sgf29	-0.615957	-0.327197	-0.147255	-0.122313	0.400627	0.831693			-0.134784
FBgn0051272	3	CG31272	-0.614062	-0.255165	-0.134794	0.188536	0.363895				-0.134794
FBgn0259896	3	NimC1	-1.17383	-0.439837	-0.175903	-0.0941685	0.0422939	0.375263			-0.135036
FBgn0069938	3	CG41106	-1.05636	-0.674678	-0.138066	-0.132027	-0.0896787	0.078272			-0.135046
FBgn0032338	3	CG16854	-0.714597	-0.472051	-0.436687	0.166108	0.422786	0.7412			-0.135289
FBgn0028377	3	gdl-ORF39	-0.842502	-0.286669	-0.199285	-0.0713056	0.01625	0.458635			-0.135296
FBgn0266050	3	CG44815	-0.346365	-0.33986	-0.163582	-0.107134	0.174184	0.532529			-0.135358
FBgn0051924	3	CG31924	-0.251972	-0.14173	-0.135699	0.57246	0.752963				-0.135699
FBgn0086679	3	p	-0.552625	-0.233847	-0.135727	0.044079	0.724054				-0.135727
FBgn0031562	2	CG3604	-1.13994	-0.60377	-0.382133	0.110481	0.270937	1.84388			-0.135826
FBgn0264272	3	mwh	-0.144996	-0.139406	-0.135973	-0.122462	0.25376				-0.135973
FBgn0037045	3	CG10584	-0.795941	-0.196209	-0.184368	-0.087671	0.634738	0.760155			-0.13602
FBgn0035742	2	CG8629	-0.323174	-0.198939	-0.144306	-0.127791	0.228065	0.716906			-0.136048
FBgn0267385	1	PyK	-0.608878	-0.25675	-0.146994	-0.136095	0.317801	0.659975	0.93137		-0.136095
FBgn0034769	3	Obp58c	-0.216905	-0.156852	-0.154347	-0.118151	0.252286	0.276564			-0.136249
FBgn0015919	2	caup	-0.494184	-0.41345	-0.352137	0.0795772	0.690687	0.808966			-0.13628
FBgn0037634	3	hng2	-0.729657	-0.471932	-0.136464	0.363386	0.856243				-0.136464
FBgn0034362	3	CG5323	-0.616984	-0.411198	-0.136538	0.0851419	0.190995				-0.136538
FBgn0034537	3	DMAP1	-1.0585	-1.00273	-0.176831	-0.0962577	0.0841454	1.04519			-0.136544
FBgn0013725	3	phyl	-0.498324	-0.159933	-0.136561	0.484258	0.968512				-0.136561
FBgn0039670	3	CG7567	-0.998027	-0.351037	-0.20026	-0.0730164	0.196565	0.502698			-0.136638
FBgn0038953	3	CG18596	-0.191472	-0.173535	-0.13691	0.182373	0.333992				-0.13691
FBgn0037475	3	Fer1	-0.709806	-0.327267	-0.140796	-0.133153	0.44052	0.473555			-0.136974
FBgn0259166	1	CG42271	-1.48022	-0.84387	-0.623528	-0.183045	-0.0909752	-0.00378957	0.972303	2.2075	-0.13701
FBgn0262719	3	CG43163	-0.441749	-0.344477	-0.154948	-0.119092	0.107512	0.444831			-0.13702
FBgn0032530	3	CG9263	-0.981566	-0.620224	-0.343234	0.0691382	0.138055	0.318679			-0.137048
FBgn0033352	3	PAN2	-0.531055	-0.397769	-0.354736	0.0805584	0.126325	0.411437			-0.137089
FBgn0266443	3	CG45073	-0.643851	-0.367293	-0.137113	-0.0758732	0.297714				-0.137113
FBgn0270927	3	betaGlu	-0.164115	-0.13912	-0.135185	0.272927					-0.137152
FBgn0036301	3	CG4069	-0.981571	-0.572729	-0.294491	0.0201751	0.595855	0.751361			-0.137158
FBgn0260755	3	CG42553	-0.611192	-0.526067	-0.137234	0.387019	0.513805				-0.137234
FBgn0029594	3	CG14806	-0.271787	-0.223922	-0.197928	-0.0766839	0.204065	0.607777			-0.137306
FBgn0034572	3	CG9346	-0.97421	-0.23007	-0.137314	0.357885	0.709412				-0.137314
FBgn0033893	1	CG18371	-2.01586	-0.599203	-0.23736	-0.137518	0.522288	0.554725	2.03125		-0.137518
FBgn0004394	2	pdm2	-1.16203	-0.911583	-0.404762	0.129683	0.304656	0.782086			-0.137539
FBgn0032329	2	Art8	-0.389276	-0.284528	-0.196887	-0.0783373	0.900358	1.59129			-0.137612
FBgn0266137	2	Dop1R2	-0.369643	-0.167102	-0.137782	-0.109632	0.604892				-0.137782
FBgn0042094	1	Adk3	-1.35069	-1.22447	-0.815261	-0.289402	0.0137794	0.190956	0.519505	1.46139	-0.137811
FBgn0036924	3	hale	-0.360809	-0.261063	-0.247779	-0.0278438	0.363486	0.844549			-0.137812
FBgn0016660	3	H15	-0.596384	-0.434221	-0.138115	-0.137613	0.300628	0.397928			-0.137864
FBgn0038006	3	Cyp313a2	-0.30921	-0.214459	-0.188729	-0.0874557	-0.0831446	0.163377			-0.138092
FBgn0266582	3	ND-30	-1.30529	-0.24734	-0.138103	-0.0368022	0.071489				-0.138103
FBgn0025802	1	Sbf	-2.45201	-1.02366	-0.994287	-0.503777	0.227507	0.291341	0.61581	4.78042	-0.138135
FBgn0264817	3	pre-lola-G	-0.373141	-0.279086	0.00279175	0.354					-0.138147
FBgn0032971	3	ttm3	-1.44623	-0.205083	-0.147234	-0.129093	0.375016	0.816922			-0.138163
FBgn0031865	2	Nha1	-0.530527	-0.413946	-0.253266	-0.0232466	1.15309	2.50675			-0.138256
FBgn0031757	3	Ucp4C	-0.385912	-0.223164	-0.138323	0.162296	0.77423				-0.138323
FBgn0025624	2	CG4025	-0.594691	-0.386122	-0.198084	-0.0786469	0.834969	1.6077			-0.138366
FBgn0045842	3	yuri	-0.357886	-0.180522	-0.16346	-0.113313	-0.0430397	0.059327			-0.138387
FBgn0027547	3	CG1927	-1.4132	-0.821568	-0.138391	0.391754	0.620546				-0.138391
FBgn0003317	1	sax	-0.524654	-0.496612	-0.280847	-0.150043	-0.126787	-0.118674	0.387434	2.09574	-0.138415
FBgn0052831	3	CG33695	-0.480372	-0.475484	-0.138419	0.245282	0.340374				-0.138419
FBgn0001990	3	wek	-0.385487	-0.292184	-0.138576	0.321098	0.60652				-0.138576
FBgn0035109	3	CG13876	-0.446813	-0.26019	-0.141551	-0.135989	0.0699417	0.421888			-0.13877
FBgn0034957	2	CG3121	-1.49591	-0.900563	-0.241401	-0.0362419	0.0373905	0.565122			-0.138821
FBgn0042650	2	disco-r	-0.638632	-0.185473	-0.13897	0.154041	1.66945				-0.13897
FBgn0051713	1	Apf	-1.00317	-0.677813	-0.159364	-0.139004	0.274501	0.700549	7.03708		-0.139004
FBgn0275436	1	Aats-phe-m	-1.23102	-1.20127	-0.298305	-0.25808	-0.0201479	0.579467	0.69072	0.928446	-0.139114
FBgn0037493	3	CG10032	-0.543946	-0.373612	-0.239172	-0.0393359	0.677668	0.758066			-0.139254
FBgn0037950	2	HisCl1	-1.04442	-0.730673	-0.139333	0.111154	2.05548				-0.139333
FBgn0011723	2	byn	-0.735589	-0.704523	-0.601465	0.322751	0.639773	2.48508			-0.139357
FBgn0083945	3	CG34109	-0.437049	-0.338828	-0.18098	-0.0977707	0.278707	0.708796			-0.139375
FBgn0039111	1	Plip	-0.925679	-0.713594	-0.551009	-0.493672	0.21485	0.396575	0.831141	1.44851	-0.139411
FBgn0035328	3	yellow-g2	-0.28688	-0.143003	-0.13944	0.562388	0.91405				-0.13944
FBgn0019960	3	Mitofilin	-0.452186	-0.261446	-0.220603	-0.0586002	0.0125612	0.378461			-0.139602
FBgn0030051	3	spirit	-0.50812	-0.431062	-0.142376	-0.137301	0.148943	0.430383			-0.139838
FBgn0261862	1	whd	-0.889438	-0.808285	-0.593226	-0.158658	-0.121351	0.209218	0.223054	2.23787	-0.140004
FBgn0050154	3	CG30154	-0.545969	-0.343378	0.0633452	0.695595					-0.140016
FBgn0036980	2	RhoBTB	-0.904435	-0.499991	-0.478852	0.198667	0.327996	0.438358			-0.140092
FBgn0015324	3	Vha26	-0.561124	-0.255135	-0.230311	-0.0499759	0.28591	0.296504			-0.140143
FBgn0037548	3	CG7900	-0.399819	-0.30702	-0.140339	0.276579	0.473536				-0.140339
FBgn0034093	3	CG15706	-0.245325	-0.221507	-0.172195	-0.108702	0.046556	0.390257			-0.140449
FBgn0028997	1	nmdyn-D7	-1.34577	-0.448514	-0.317073	-0.285646	0.0042231	1.2246	1.81553	3.78059	-0.140711
FBgn0033656	3	S2P	-0.641475	-0.50557	-0.303804	0.0218981	0.187061	0.548645			-0.140953
FBgn0035272	3	mRpL46	-0.23101	-0.181759	-0.141091	0.0796414	0.426392				-0.141091
FBgn0036697	3	rogdi	-0.515561	-0.351806	-0.286254	0.00395597	0.432781	0.495463			-0.141149
FBgn0036393	3	CG17362	-0.75345	-0.708351	-0.141177	0.0227672	0.231537				-0.141177
FBgn0034551	3	CG15225	-0.833207	-0.397501	-0.141596	0.511904	1.06117				-0.141596
FBgn0040069	2	vanin-like	-0.847257	-0.281745	-0.1417	0.671944	3.62456				-0.1417
FBgn0263278	3	Fic	-0.403637	-0.210459	-0.209679	-0.0739334	0.0650038	0.775092			-0.141806
FBgn0040367	3	CG11382	-0.759795	-0.494956	-0.212447	-0.0712626	0.258052	0.385414			-0.141855
FBgn0264489	3	CG43897	-0.412012	-0.189317	-0.158094	-0.125666	0.425321	0.656116			-0.14188
FBgn0032082	3	CG18088	-0.259827	-0.259257	-0.203303	-0.0804642	0.291164	0.727568			-0.141884
FBgn0037284	3	CG14659	-1.10624	-0.421411	-0.142075	0.0403994	0.541109				-0.142075
FBgn0015625	3	CycB3	-0.630234	-0.449925	-0.240636	-0.0435399	0.061323	0.532244			-0.142088
FBgn0019637	3	Atu	-0.634552	-0.549078	-0.51705	0.232685	0.361182	1.07093			-0.142183
FBgn0037608	3	mRpL19	-0.515088	-0.449886	-0.296115	0.0116898	0.244423	0.556335			-0.142213
FBgn0036091	3	CG18628	-0.59706	-0.592479	-0.316591	0.0320183	0.199806	0.250002			-0.142286
FBgn0002533	3	Lcp2	-0.414559	-0.26973	-0.1573	-0.127884	0.0985494	0.325172			-0.142592
FBgn0003279	3	RpL4	-0.403851	-0.241337	-0.142592	0.670616	1.17523				-0.142592
FBgn0037117	3	CG11248	-0.229554	-0.166776	-0.142598	0.368676	0.795934				-0.142598
FBgn0264308	3	CG43778	-1.07843	-0.567947	-0.231767	-0.0535668	0.0181632	0.314925			-0.142667
FBgn0039139	3	Ime4	-1.69659	-0.402143	-0.293513	0.00762166	0.124349	0.537268			-0.142945
FBgn0035198	3	CG9133	-0.751356	-0.391662	-0.195406	-0.0905054	0.0543977	0.424091			-0.142956
FBgn0003090	2	pk	-1.33544	-0.425718	-0.162158	-0.12404	0.0437834	0.195052			-0.143099
FBgn0264000	2	GluRIB	-0.957319	-0.591086	-0.199439	-0.086764	0.0534824	1.18412			-0.143101
FBgn0051777	3	CG31777	-0.19132	-0.173349	-0.152583	-0.133701	-0.119814	-0.0958624			-0.143142
FBgn0032613	3	CG13283	-0.629161	-0.21959	-0.210071	-0.0763628	-0.055398	0.563783			-0.143217
FBgn0037000	2	ZnT77C	-1.32381	-1.2665	-0.143293	0.024369	0.890112				-0.143293
FBgn0053306	3	CG33306	-0.450527	-0.253583	-0.211075	-0.0758277	0.0475117	0.23501			-0.143452
FBgn0261019	3	moi	-0.295308	-0.282933	-0.143779	0.179082	0.587929				-0.143779
FBgn0031848	3	Nse1	-0.282908	-0.21608	-0.207861	-0.07972	0.114074	0.739138			-0.143791
FBgn0266708	3	Cep89	-1.03777	-0.351295	-0.213102	-0.0757072	-0.0722137	0.443183			-0.144404
FBgn0039897	3	CG1674	-1.07291	-0.488329	-0.144405	-0.0145229	0.54812				-0.144405
FBgn0027085	1	Aats-leu	-1.17976	-0.420132	-0.180837	-0.14441	-0.103064	0.307141	1.10617		-0.14441
FBgn0037602	3	SLIRP2	-0.347163	-0.224506	-0.144474	0.278905	0.287381				-0.144474
FBgn0034103	3	CG15704	-0.542083	-0.498114	-0.150624	-0.138474	0.472029	0.513489			-0.144549
FBgn0037035	3	CG10589	-1.02221	-0.46765	0.178468	0.534588					-0.144591
FBgn0030494	3	Cpr12A	-0.934573	-0.334962	-0.271051	-0.0186602	0.0215198	0.558043			-0.144855
FBgn0283499	3	InR	-1.53603	-1.34099	-0.827901	-0.319535	0.0295927	0.158117	0.922642	0.931528	-0.144971
FBgn0025391	2	Scgdelta	-0.426007	-0.40886	-0.213832	-0.0762473	0.465031	0.927394			-0.145039
FBgn0035206	3	CG9186	-0.211912	-0.187683	-0.102666	0.390468					-0.145174
FBgn0037292	3	CG2022	-0.580361	-0.461913	-0.150439	-0.139942	0.237158	1.08628			-0.14519
FBgn0259209	2	Mlp60A	-0.578991	-0.540235	-0.331151	0.0407336	0.874919	1.60695			-0.145209
FBgn0031589	3	CG3714	-1.42832	-0.529878	-0.145293	0.184029	0.184359				-0.145293
FBgn0031868	3	Rat1	-0.37823	-0.305313	-0.145377	0.453954	0.746231				-0.145377
FBgn0002930	2	nec	-0.47179	-0.261591	-0.145396	-0.0412302	0.718199				-0.145396
FBgn0263512	2	Vsx2	-0.708995	-0.444275	-0.178488	-0.113052	0.257637	0.401709			-0.14577
FBgn0036136	3	Ufd1-like	-0.463525	-0.360021	-0.213121	-0.0785184	-0.0184113	0.505902			-0.14582
FBgn0261808	3	cu	-0.840916	-0.5922	-0.354442	0.0627037	0.486316	0.800141			-0.145869
FBgn0032008	3	CG14277	-0.505874	-0.454982	-0.200172	-0.091704	-0.0651934	0.396825			-0.145938
FBgn0030961	3	CG7058	-0.664957	-0.395797	-0.169405	-0.122519	0.0467934	0.175716			-0.145962
FBgn0025645	3	CG3598	-0.705319	-0.609084	-0.195404	-0.0966209	0.16717	1.02118			-0.146012
FBgn0034517	3	Cpr57A	-0.555298	-0.365983	-0.324309	0.032141	0.652696	1.95129			-0.146084
FBgn0036078	3	Or67c	-0.371243	-0.323347	-0.169737	-0.122781	-0.0289287	0.537403			-0.146259
FBgn0031392	1	AIF	-1.19217	-0.681745	-0.672106	-0.329834	0.0371784	0.302678	0.544353	1.45983	-0.146328
FBgn0036335	3	mRpL20	-0.231204	-0.215108	-0.0778932	1.34589					-0.146501
FBgn0035541	3	CG15019	-0.395515	-0.314207	-0.309867	0.0168492	0.0341121	0.121805			-0.146509
FBgn0002354	3	l(3)87Df	-0.539226	-0.319646	-0.268018	-0.0251029	0.164112	0.560595			-0.146561
FBgn0266111	3	ana3	-0.76424	-0.364836	-0.155214	-0.138762	-0.0934679	0.2968			-0.146988
FBgn0031320	3	CG5126	-0.55825	-0.235868	-0.199947	-0.0943341	-0.0170731	0.511218			-0.147141
FBgn0030234	2	CG15211	-1.17572	-0.252073	-0.147384	0.161341	1.12759				-0.147384
FBgn0016126	1	CaMKI	-0.704328	-0.389524	-0.191638	-0.147405	0.528333	1.72138	5.58092		-0.147405
FBgn0032886	2	CG9328	-0.614837	-0.368108	-0.147531	-0.0303398	0.276976				-0.147531
FBgn0027291	3	l(1)G0156	-0.756795	-0.523115	-0.226871	-0.0684156	-0.0442917	0.42715			-0.147643
FBgn0051858	3	t-cup	-0.522297	-0.455103	-0.244789	-0.0505114	0.121975	0.250387			-0.14765
FBgn0032138	3	CG4364	-0.897234	-0.283911	-0.211117	-0.084216	-0.0520641	0.482572			-0.147666
FBgn0037022	3	CG11396	-0.396968	-0.174835	-0.147735	0.290083	0.328787				-0.147735
FBgn0053003	3	CG33003	-0.470555	-0.246986	-0.239059	-0.0565082	0.198866	0.217372			-0.147784
FBgn0267790	2	rump	-3.05121	-1.2301	-0.147807	0.638228	1.1658				-0.147807
FBgn0029766	3	CG15784	-0.459491	-0.267429	-0.147843	-0.000564565	0.814091				-0.147843
FBgn0028411	2	Nxt1	-0.860273	-0.530901	-0.147883	0.0258028	1.19994				-0.147883
FBgn0260012	2	pds5	-0.934079	-0.862969	-0.148024	0.154977	0.973644				-0.148024
FBgn0032781	3	CG9987	-0.801052	-0.356725	-0.180806	-0.11526	-0.0429444	0.109286			-0.148033
FBgn0031740	3	CG7239	-0.875622	-0.38214	-0.276133	-0.0199799	0.106823	0.694469			-0.148056
FBgn0034899	3	CG13560	-0.481207	-0.431639	-0.224814	-0.0714167	0.453771	0.534038			-0.148115
FBgn0263006	2	SERCA	-1.09062	-0.987878	-0.148119	0.0957701	0.770569				-0.148119
FBgn0010411	3	RpS18	-0.240994	-0.148693	-0.147742	1.19594					-0.148218
FBgn0051755	3	SoYb	-1.11397	-0.394454	-0.318705	0.0219488	0.0779187	0.312784			-0.148378
FBgn0062565	3	Or19b	-0.765212	-0.576513	-0.213827	-0.083163	0.0182666	0.375621			-0.148495
FBgn0038151	3	yellow-e2	-0.552452	-0.370063	-0.310668	0.013631	0.765213	1.83201			-0.148518
FBgn0038167	1	Lkb1	-2.55105	-1.07385	-0.550344	-0.287064	-0.0100563	0.101074	0.284934	0.826147	-0.14856
FBgn0052506	2	CG32506	-0.845308	-0.402806	-0.261697	-0.036207	0.702514	6.16226			-0.148952
FBgn0053516	3	dpr3	-0.363419	-0.278134	-0.236682	-0.0612366	0.344393	0.743284			-0.148959
FBgn0259795	3	loopin-1	-0.544146	-0.46887	-0.451974	0.154014	0.244149	0.469247			-0.14898
FBgn0086355	3	Tpi	-0.765675	-0.281533	-0.198398	-0.100125	0.56729	0.724135			-0.149262
FBgn0030721	3	CG12698	-1.04861	-0.256628	-0.149334	0.0406702	0.284382				-0.149334
FBgn0032404	3	RpL7-like	-0.755277	-0.478967	-0.390334	0.0913801	0.325574	0.599656			-0.149477
FBgn0028331	2	l(1)G0289	-1.74483	-0.341928	-0.149483	1.16682	2.33552				-0.149483
FBgn0003231	3	ref(2)P	-0.562925	-0.215867	-0.149487	0.0858106	0.465937				-0.149487
FBgn0028904	3	CG16879	-0.860313	-0.328364	-0.272323	-0.0270437	0.18726	0.406075			-0.149683
FBgn0031059	3	CG14229	-0.3409	-0.288377	-0.283065	-0.01631	0.0143949	0.142177			-0.149688
FBgn0030740	3	CG9917	-0.32038	-0.171458	-0.155532	-0.143966	0.0231216	0.070634			-0.149749
FBgn0052846	3	CG32846	-0.835292	-0.632849	-0.314116	0.0144289	0.270395	0.431902			-0.149844
FBgn0051642	3	CG31642	-0.32102	-0.315417	-0.149942	0.454918	0.5632				-0.149942
FBgn0003068	2	per	-1.04906	-0.431073	-0.201411	-0.098496	3.79382	5.89024			-0.149953
FBgn0008646	2	E5	-0.804913	-0.481141	-0.195166	-0.104884	0.281533	0.756213			-0.150025
FBgn0030074	3	CG12662	-0.721969	-0.240931	-0.228491	-0.0717075	-0.0597481	0.4431			-0.150099
FBgn0037885	3	CG17721	-1.52003	-0.72581	-0.217147	-0.0835406	0.660511	0.667401			-0.150344
FBgn0030581	3	CG14408	-0.542961	-0.476447	-0.202567	-0.0981457	0.0561713	0.55049			-0.150356
FBgn0035358	3	CG14949	-0.416554	-0.384724	-0.264212	-0.0366185	0.0738015	0.388674			-0.150415
FBgn0036689	3	CG7730	-0.348457	-0.243479	-0.233819	-0.0670752	0.0206075	0.615729			-0.150447
FBgn0033693	3	CG13175	-0.530133	-0.475138	-0.150479	0.102062	0.278452				-0.150479
FBgn0028658	3	Adat1	-0.600271	-0.509368	-0.288555	-0.0125556	0.0421963	0.664268			-0.150555
FBgn0052319	3	CG32319	-0.451225	-0.23407	-0.226696	-0.0745407	0.300194	0.81838			-0.150618
FBgn0261068	3	LSm7	-1.19344	-0.738807	-0.150693	0.0810106	0.215657				-0.150693
FBgn0034276	2	Sardh	-0.904007	-0.187567	-0.150725	-0.113857	0.366243				-0.150725
FBgn0045500	3	Gr22b	-0.414612	-0.377015	0.0751271	0.153625					-0.150944
FBgn0010425	3	epsilonTry	-0.385883	-0.282954	-0.18382	-0.118083	0.462585	0.494506			-0.150951
FBgn0036126	3	CG6272	-0.52079	-0.172584	-0.151088	0.0685135	0.24654				-0.151088
FBgn0045476	3	Gr64e	-1.15807	-0.23212	-0.15118	1.02908	1.06078				-0.15118
FBgn0035533	2	Cip4	-0.513673	-0.321086	-0.151189	0.347334	1.03438				-0.151189
FBgn0038619	3	CG7685	-0.39283	-0.189347	-0.17869	-0.124143	0.313915	0.786589			-0.151416
FBgn0024361	3	Tsp2A	-0.925956	-0.301433	-0.185351	-0.117656	0.20705	0.377288			-0.151503
FBgn0003950	3	unc	-0.503571	-0.425108	-0.365541	0.0621676	0.174737	0.502565			-0.151687
FBgn0033130	3	Tsp42Ei	-1.06107	-0.453324	-0.242512	-0.0610673	0.25449	0.419533			-0.15179
FBgn0036257	2	RhoGAP68F	-0.920263	-0.847695	-0.51619	0.212567	0.270269	0.405217			-0.151812
FBgn0263079	3	CG43338	-0.702685	-0.564539	-0.340458	0.0364828	0.129334	1.08996			-0.151988
FBgn0039783	3	PH4alphaNE2	-0.841366	-0.742619	-0.151997	0.23811	0.459455				-0.151997
FBgn0020639	3	Lcp65Af	-0.399239	-0.21272	-0.152049	0.222708	0.505567				-0.152049
FBgn0040602	3	CG14545	-0.589393	-0.551141	-0.451397	0.147243	0.278147	0.980047			-0.152077
FBgn0260971	3	CG42594	-0.579702	-0.179295	-0.152309	0.0381447	0.315354				-0.152309
FBgn0051676	3	CG31676	-0.561409	-0.509782	-0.28876	-0.016168	0.156961	0.228102			-0.152464
FBgn0033095	3	CG3409	-0.797835	-0.478568	-0.301408	-0.00362592	0.0317923	0.271852			-0.152517
FBgn0040208	1	Kat60	-0.860775	-0.719023	-0.431877	-0.431453	0.126354	0.558673	1.02607	1.41499	-0.15255
FBgn0034474	3	Obp56g	-0.339811	-0.182301	-0.152632	-0.0853473	0.601297				-0.152632
FBgn0261054	3	Sfp24Bc	-0.517506	-0.26111	-0.152635	0.632862	1.73005				-0.152635
FBgn0034290	3	CG5773	-0.699806	-0.332531	-0.204226	-0.101086	0.293584	0.63938			-0.152656
FBgn0039675	3	ppk21	-0.423615	-0.398612	0.0932673	0.933713					-0.152672
FBgn0031191	3	Cp110	-0.399655	-0.347306	-0.207849	-0.0976077	0.0325086	0.0337786			-0.152728
FBgn0029639	3	CG14419	-1.05991	-0.63167	-0.170633	-0.134927	0.507684	0.717176			-0.15278
FBgn0034921	2	DCP1	-2.13093	-0.517758	-0.152809	0.493624	0.993875				-0.152809
FBgn0031844	3	CG13771	-1.41531	-0.353361	-0.208978	-0.0966792	0.0987055	0.531142			-0.152828
FBgn0283467	3	Pol32	-1.30294	-0.235787	-0.153077	0.162495	0.624234				-0.153077
FBgn0015618	1	Cdk8	-0.586915	-0.393524	-0.34768	-0.269259	-0.0370526	0.192177	0.231234	0.625203	-0.153156
FBgn0037758	2	CG9467	-0.721878	-0.330452	-0.153186	0.926348	1.64575				-0.153186
FBgn0038145	2	Droj2	-0.375167	-0.224054	-0.082549	0.692908					-0.153302
FBgn0035970	3	CG4483	-0.749588	-0.533497	-0.247059	-0.0595537	0.27668	1.00289			-0.153306
FBgn0037679	1	CG8866	-1.50773	-0.777331	-0.694387	-0.182429	-0.124568	0.211103	0.554225	0.803855	-0.153499
FBgn0033382	2	Hydr1	-1.64477	-0.784724	-0.212434	-0.0946386	0.242719	1.1212			-0.153536
FBgn0051632	2	sens-2	-1.04521	-0.534136	-0.193728	-0.113633	0.177893	0.579353			-0.15368
FBgn0263873	2	sick	-1.13327	-0.354144	-0.271183	-0.0365858	0.0566518	0.377935			-0.153885
FBgn0011207	3	pelo	-0.583056	-0.272763	-0.154096	-0.0525808	0.824381				-0.154096
FBgn0031462	1	CG2964	-1.07183	-0.546451	-0.462215	-0.282469	-0.0258446	0.108394	0.688752	1.56022	-0.154157
FBgn0038491	3	CG5292	-1.06227	-0.442948	-0.22715	-0.0813554	0.472703	0.813764			-0.154252
FBgn0053057	3	CG33057	-0.913237	-0.519428	-0.19418	-0.114589	0.329326	0.515081			-0.154384
FBgn0031772	3	CG13994	-0.616102	-0.549331	-0.202649	-0.10624	0.0737927	0.304274			-0.154445
FBgn0027082	1	Aats-pro	-1.52684	-0.858949	-0.359581	-0.253777	-0.0551358	-0.0274748	0.253016	1.54421	-0.154456
FBgn0262017	3	CG42830	-0.520522	-0.477553	0.168514	0.929292					-0.154519
FBgn0013469	3	klu	-0.437876	-0.392463	-0.262183	-0.0472799	0.304077	0.422538			-0.154732
FBgn0259933	3	CG42456	-0.571093	-0.263073	-0.0464983	0.652067					-0.154786
FBgn0261697	2	tectonic	-1.04625	-0.711411	-0.154895	0.583317	1.00873				-0.154895
FBgn0040384	2	CG32795	-0.701307	-0.458524	-0.15494	0.0937709	1.88961				-0.15494
FBgn0051321	3	CG31321	-0.435005	-0.247032	-0.204347	-0.10566	0.0968697	0.333696			-0.155004
FBgn0002525	2	Lam	-1.4747	-0.343904	-0.256852	-0.0531847	0.0846488	0.423511			-0.155018
FBgn0034504	3	CG8929	-0.565959	-0.300207	-0.180489	-0.129579	-0.0346424	0.0477983			-0.155034
FBgn0035554	3	CG13721	-0.561955	-0.396958	-0.260183	-0.049924	-0.0385388	0.20507			-0.155054
FBgn0037895	2	CG6723	-0.194063	-0.166498	-0.155094	0.22842	1.39729				-0.155094
FBgn0038741	3	CG17186	-0.925009	-0.16586	-0.163196	-0.147304	-0.089875	1.47223			-0.15525
FBgn0265001	3	ppk18	-0.882261	-0.566083	-0.404344	0.0937921	0.249499	0.572523			-0.155276
FBgn0038702	3	CG3739	-0.430693	-0.158859	-0.155298	0.0594755	0.0851953				-0.155298
FBgn0028500	3	Rich	-1.48603	-1.19187	-0.252822	-0.0579401	0.107038	0.602684			-0.155381
FBgn0265597	3	rad	-0.79382	-0.355167	-0.302116	-0.00867414	0.298826	1.44075			-0.155395
FBgn0052483	3	CG32483	-0.608366	-0.305823	-0.175706	-0.135162	0.602787	0.709045			-0.155434
FBgn0038302	2	CG4210	-0.77146	-0.658252	0.347281	0.398064					-0.155485
FBgn0033422	3	Or45b	-0.381886	-0.247505	-0.225002	-0.085978	0.163313	0.47106			-0.15549
FBgn0039251	2	Trf4-2	-1.94282	-0.161251	-0.149839	0.658139					-0.155545
FBgn0022224	3	ubl	-1.59043	-0.290041	-0.0211138	0.204229					-0.155578
FBgn0050456	3	CG30456	-0.269313	-0.205205	-0.155772	0.135688	0.158094				-0.155772
FBgn0034986	3	mRpS17	-1.73379	-0.759388	-0.157278	-0.154457	0.0208423	0.115705			-0.155868
FBgn0038280	3	CG14861	-0.57536	-0.203749	-0.108151	1.07804					-0.15595
FBgn0053267	3	CG33267	-1.37678	-0.475488	-0.156139	-0.0141979	0.627265				-0.156139
FBgn0031897	3	CG13784	-0.703235	-0.213014	-0.15616	0.354927	0.761834				-0.15616
FBgn0039628	3	CG11841	-0.174959	-0.165792	-0.158434	-0.153931	0.363134	0.863952			-0.156182
FBgn0037624	3	CG8223	-0.450906	-0.410514	-0.391562	0.0787288	0.112943	0.450765			-0.156417
FBgn0031005	2	Hs3st-B	-0.726347	-0.476126	-0.229609	-0.083308	0.239201	0.432149			-0.156459
FBgn0264743	3	CG44001	-1.35928	-0.225274	-0.156511	0.114069	0.548946				-0.156511
FBgn0037146	1	CG7470	-0.91946	-0.728161	-0.71802	-0.384232	0.0711132	0.189261	0.867663	1.73489	-0.15656
FBgn0037199	3	CG11137	-0.719501	-0.353874	-0.168856	-0.145033	0.115974	0.218975			-0.156945
FBgn0085256	3	CG34227	-0.62618	-0.392079	-0.180408	-0.133621	0.676681	1.02832			-0.157014
FBgn0042179	3	CG18869	-0.757517	-0.49406	-0.295084	-0.0200065	0.155591	0.349794			-0.157545
FBgn0029827	3	CG6048	-1.2624	-0.612046	-0.163855	-0.151375	0.354627	0.368426			-0.157615
FBgn0261089	3	Sytalpha	-0.437864	-0.283469	-0.157837	-0.0357171	0.50852				-0.157837
FBgn0002878	3	mus101	-0.551947	-0.229701	-0.175699	-0.140093	0.0945076	0.147537			-0.157896
FBgn0250831	3	BG642167	-0.507338	-0.186029	-0.129899	0.256658					-0.157964
FBgn0015772	1	Nak	-0.498118	-0.354356	-0.331923	0.0159608	1.25587	1.58254			-0.157981
FBgn0032707	2	CG10348	-1.13531	-0.712548	-0.544647	0.228664	0.243078	0.371484			-0.157992
FBgn0026563	3	CG1979	-0.844038	-0.733366	-0.249898	-0.0660923	-0.0435585	0.677065			-0.157995
FBgn0032492	3	Prosalpha6T	-0.618882	-0.273514	-0.157997	-0.0587726	0.658985				-0.157997
FBgn0030846	3	CG12992	-0.662994	-0.198195	-0.195155	-0.120961	0.813888	0.93386			-0.158058
FBgn0034215	1	Mtap	-1.00211	-0.444001	-0.303153	-0.167413	-0.148847	-0.0309768	0.0525938	0.66853	-0.15813
FBgn0010109	2	dpn	-0.30851	-0.296203	-0.18482	-0.131472	0.358924	0.749803			-0.158146
FBgn0035298	1	SCOT	-0.857472	-0.588233	-0.495928	-0.158152	0.206616	0.860696	1.31398		-0.158152
FBgn0036838	2	CG3808	-0.537817	-0.354761	-0.252294	-0.0642312	1.38187	2.48375			-0.158263
FBgn0011737	1	Wee1	-1.00247	-0.746386	-0.439913	-0.371454	0.0548039	0.734019	1.59173	1.67211	-0.158325
FBgn0037644	3	CG11964	-0.889821	-0.333892	-0.167549	-0.149178	0.0218302	0.197984			-0.158364
FBgn0052679	2	CG32679	-0.237171	-0.221294	-0.158451	0.0173037	1.02814				-0.158451
FBgn0033454	3	CG1671	-1.42784	-0.506588	-0.15857	-0.141836	-0.0267381				-0.15857
FBgn0264260	3	CG43760	-0.993497	-0.241663	-0.158596	0.373637	0.473967				-0.158596
FBgn0028514	3	CG4793	-0.886505	-0.425372	-0.28449	-0.0327112	0.319158	0.822393			-0.1586
FBgn0037263	2	slx1	-0.973249	-0.575291	-0.158663	0.542305	0.668963				-0.158663
FBgn0024995	1	CG2680	-1.49145	-1.33205	-0.482651	-0.256549	-0.0609505	0.051738	1.76197	2.93493	-0.15875
FBgn0037275	3	CG14655	-0.394051	-0.202408	-0.182478	-0.135112	0.0491211	0.497068			-0.158795
FBgn0032908	2	CG9270	-0.457435	-0.37351	-0.337382	0.0194729	0.67106	0.947044			-0.158955
FBgn0085190	2	CG34161	-1.04948	-0.566334	-0.159013	1.52368	2.17388				-0.159013
FBgn0053493	3	CG33493	-0.344927	-0.317483	-0.170527	-0.147572	-0.144844	0.12956			-0.15905
FBgn0030873	2	CG15814	-0.971677	-0.442843	-0.159069	-0.0797982	0.708043				-0.159069
FBgn0028427	1	Ilk	-1.05541	-0.71967	-0.491721	-0.362259	0.04384	0.830047	1.11676	2.39592	-0.159209
FBgn0034264	3	CG10933	-0.596877	-0.296629	-0.245497	-0.0735708	-0.0497193	0.0884883			-0.159534
FBgn0043005	3	prt	-0.706117	-0.427307	-0.250873	-0.0685004	-0.0234302	0.194575			-0.159687
FBgn0050464	3	Ir52d	-1.1018	-1.00869	-0.519964	0.200426	0.402394	0.59783			-0.159769
FBgn0033865	3	CG6220	-0.595344	-0.222846	-0.159876	0.154285	0.230052				-0.159876
FBgn0033349	2	CG8243	-0.686625	-0.268139	-0.219587	-0.100203	0.359216	0.615116			-0.159895
FBgn0000535	2	eag	-1.03129	-0.443875	-0.308245	-0.0117293	0.192255	2.76995			-0.159987
FBgn0263036	3	CG43331	-1.48461	-0.716337	-0.219378	-0.100942	-0.0627566	0.0560168			-0.16016
FBgn0263116	2	5-HT1B	-1.20427	-0.23673	-0.160544	0.529162	2.40208				-0.160544
FBgn0028583	3	lcs	-0.366429	-0.18644	-0.160975	-0.160123	0.288458	0.953176			-0.160549
FBgn0036278	3	CrzR	-0.904299	-0.373003	-0.209114	-0.112171	0.430793	0.631697			-0.160643
FBgn0040465	3	Dlip3	-0.643758	-0.350744	-0.16082	0.264352	0.334162				-0.16082
FBgn0000320	2	eya	-1.50428	-0.990217	-0.395657	0.0740066	0.443404	0.621378			-0.160825
FBgn0020445	3	E23	-1.3277	-0.252938	-0.230588	-0.0912313	0.357262	0.385677			-0.16091
FBgn0085356	3	CG34327	-0.577562	-0.560896	-0.47995	0.158122	0.814759	1.10718			-0.160914
FBgn0030348	1	CG10352	-0.808822	-0.678046	-0.49757	-0.200547	-0.121335	0.0121456	0.374086	0.983486	-0.160941
FBgn0035443	3	CG12010	-0.548045	-0.535068	-0.315775	-0.00621014	0.188419	0.309678			-0.160993
FBgn0052064	3	S-Lap4	-0.524992	-0.281817	-0.277461	-0.0450504	0.0663951	0.263059			-0.161256
FBgn0026085	3	dgt4	-0.749097	-0.499496	-0.42755	0.104981	0.283869	0.420975			-0.161284
FBgn0025571	3	SF1	-1.55653	-0.668327	-0.399631	0.0769822	0.429682	0.576349			-0.161324
FBgn0038585	3	Non3	-1.07244	-0.565077	-0.283256	-0.0396422	0.0764857	0.323888			-0.161449
FBgn0086362	3	spn-F	-0.738887	-0.310365	-0.209587	-0.113345	-0.0821443	0.258974			-0.161466
FBgn0038749	3	Xport-A	-0.249199	-0.166881	-0.161534	-0.150938	0.130354				-0.161534
FBgn0038915	2	CG17819	-0.931412	-0.255708	-0.0676178	0.0910379					-0.161663
FBgn0051220	3	CG31220	-0.846464	-0.486475	-0.215759	-0.108011	0.160318	0.27162			-0.161885
FBgn0260648	3	Rrp40	-0.710498	-0.607898	-0.511168	0.187144	0.458034	0.619071			-0.162012
FBgn0031948	3	CG7149	-2.83939	-0.435924	-0.162228	0.145577	1.29947				-0.162228
FBgn0030296	3	CG15196	-0.425402	-0.322477	-0.305549	-0.0190906	0.575243	0.667828			-0.16232
FBgn0037981	3	Spt3	-0.409563	-0.398228	-0.239023	-0.0856194	0.425934	0.588926			-0.162321
FBgn0031214	2	CG11374	-0.606473	-0.569009	-0.162352	-0.0520105	0.592294				-0.162352
FBgn0036277	3	CG10418	-0.772658	-0.545889	-0.172133	-0.152939	0.0163352	0.0837215			-0.162536
FBgn0044823	2	Spec2	-0.453381	-0.271332	-0.262264	-0.0635308	0.432631	0.892803			-0.162897
FBgn0050026	3	CG30026	-0.512523	-0.289334	-0.191542	-0.134273	0.0576405	0.342819			-0.162908
FBgn0067628	3	CG33331	-0.444955	-0.280056	-0.214343	-0.111481	0.213957	0.237909			-0.162912
FBgn0027903	3	CG12018	-0.490478	-0.428537	-0.292367	-0.0334731	0.240616	0.811389			-0.16292
FBgn0011259	2	Sema-1a	-0.379583	-0.332639	-0.162936	0.245745	0.376656				-0.162936
FBgn0261501	3	CG42649	-0.704255	-0.215188	-0.163165	0.146062	0.294143				-0.163165
FBgn0033350	3	CG8237	-0.882417	-0.334178	-0.290906	-0.0359643	0.329293	0.476001			-0.163435
FBgn0051675	3	CG31675	-0.408863	-0.1955	-0.190891	-0.135984	0.00612885	0.154443			-0.163438
FBgn0010228	3	HmgZ	-0.783769	-0.636879	-0.163481	0.184223	0.819111				-0.163481
FBgn0040823	3	dpr6	-0.544978	-0.481582	-0.262855	-0.0641159	0.754403	0.803427			-0.163485
FBgn0052675	3	Tango5	-0.447705	-0.311471	-0.163715	-0.109664	1.06842				-0.163715
FBgn0085436	3	Not1	-0.481642	-0.405852	-0.32335	-0.00409175	0.268439	0.349191			-0.163721
FBgn0042187	3	CG17234	-0.248852	-0.230387	-0.163839	0.143619	0.390784				-0.163839
FBgn0259962	3	Sfp33A1	-0.644137	-0.460358	-0.163855	-0.142395	0.439367				-0.163855
FBgn0023130	3	a6	-0.291163	-0.284328	-0.187904	-0.139917	0.745253	1.15361			-0.16391
FBgn0033225	3	CG1550	-0.630947	-0.285452	-0.185439	-0.142793	-0.0293398	0.605282			-0.164116
FBgn0265187	2	CG44252	-1.31308	-1.10285	-0.181759	-0.14667	-0.0890413	1.09842			-0.164214
FBgn0035246	3	CG13928	-0.60238	-0.363199	-0.324374	-0.00411113	0.123637	0.152187			-0.164243
FBgn0261555	2	CG42673	-0.761269	-0.395047	-0.214383	-0.114126	0.821132	0.823871			-0.164254
FBgn0050324	3	CG30324	-1.39023	-0.429952	-0.25069	-0.0780879	0.110165	0.402977			-0.164389
FBgn0032551	3	CG18636	-0.289326	-0.262351	-0.164489	0.381683	0.421368				-0.164489
FBgn0036336	3	ste14	-0.977012	-0.304842	-0.227119	-0.102109	0.0613592	0.0784247			-0.164614
FBgn0036910	3	Cyp305a1	-0.558059	-0.182914	-0.164694	-0.100302	0.498062				-0.164694
FBgn0027950	2	MBD-like	-0.908163	-0.722625	-0.544331	0.214898	0.215148	0.67715			-0.164717
FBgn0032467	3	CG9934	-0.833128	-0.830941	-0.410224	0.0807616	0.223847	0.32901			-0.164731
FBgn0039565	3	CG4884	-0.295709	-0.257399	-0.165181	0.0687134	0.284098				-0.165181
FBgn0050325	3	CG30325	-0.644248	-0.197026	-0.165322	0.147792	0.272458				-0.165322
FBgn0033340	3	CG13751	-0.374797	-0.182765	-0.171802	-0.159049	0.221589	0.439571			-0.165426
FBgn0033890	3	Ctf4	-1.48071	-1.3867	-0.674862	0.343573	0.690464	1.00432			-0.165644
FBgn0032298	3	CG6724	-0.655285	-0.496118	-0.165757	0.203998	0.805437				-0.165757
FBgn0031851	3	Aatf	-0.913004	-0.350354	0.0187726	0.438424					-0.165791
FBgn0085217	3	CG34188	-0.695521	-0.259143	-0.0725452	-0.0165974					-0.165844
FBgn0031094	3	CG9578	-1.29823	-0.780664	-0.239271	-0.0927704	0.164587	0.301404			-0.166021
FBgn0033524	2	Cyp49a1	-1.75594	-0.681738	-0.515689	0.183267	3.26797	3.51859			-0.166211
FBgn0001227	2	Hsp67Ba	-0.689146	-0.333155	-0.166245	0.305201	0.587076				-0.166245
FBgn0086604	3	CG12484	-0.413967	-0.400712	-0.258627	-0.0740315	0.327057	0.872336			-0.166329
FBgn0037512	2	CG2616	-0.445678	-0.397509	-0.199288	-0.133438	-0.0514954	0.0889451			-0.166363
FBgn0030141	2	Gga	-0.682152	-0.440522	-0.396097	0.0632335	0.80629	1.14546			-0.166432
FBgn0038148	3	CG14377	-0.991392	-0.556454	-0.208218	-0.124667	0.159522	0.604142			-0.166443
FBgn0032586	3	Tpr2	-0.651633	-0.501135	0.168163	0.673195					-0.166486
FBgn0020497	3	emb	-0.908462	-0.227195	-0.105778	0.806584					-0.166487
FBgn0031784	1	CG9222	-1.57247	-0.525141	-0.438341	-0.166539	-0.163905	1.18831	1.21047		-0.166539
FBgn0037461	3	CG15177	-0.554174	-0.397208	-0.395295	0.0621247	0.299608	0.819989			-0.166585
FBgn0015615	3	SMC3	-0.257753	-0.171522	-0.161874	0.650497					-0.166698
FBgn0010295	3	ng3	-0.524999	-0.211276	-0.166743	0.254689	0.577859				-0.166743
FBgn0032343	3	CG6201	-1.13644	-0.371572	-0.250499	-0.0832698	0.440415	0.529148			-0.166885
FBgn0029854	2	CG3566	-1.06688	-0.913843	-0.166907	-0.144313	0.469064				-0.166907
FBgn0034914	2	CG5554	-1.27458	-0.584166	-0.574847	0.240938	0.46899	0.919764			-0.166954
FBgn0263757	3	Rpb4	-1.02629	-0.444775	0.110826	0.328049					-0.166974
FBgn0004395	2	unk	-0.652572	-0.484983	0.150638	1.09367					-0.167173
FBgn0034839	3	CG13540	-2.01582	-0.443293	-0.221157	-0.113197	0.272974	0.348267			-0.167177
FBgn0041203	1	LIMK1	-1.51724	-0.689481	-0.684179	-0.167268	-0.0522847	0.394813	0.686933		-0.167268
FBgn0029685	3	CG2938	-0.684987	-0.677254	-0.246188	-0.0887028	0.527328	0.641973			-0.167445
FBgn0037398	3	CG15580	-0.644737	-0.629706	-0.167452	0.552752	1.61182				-0.167452
FBgn0015794	3	Rab18	-0.881747	-0.645412	-0.167485	-0.118355	0.859048				-0.167485
FBgn0086472	3	RpS25	-0.837963	-0.620229	-0.167651	0.976749	1.77385				-0.167651
FBgn0033315	3	beta3GalTII	-0.614319	-0.252185	-0.187359	-0.148099	0.0352806	0.678081			-0.167729
FBgn0037153	3	olf413	-0.90187	-0.536618	-0.221566	-0.114092	-0.0747221	0.142738			-0.167829
FBgn0030991	3	CG7453	-0.315556	-0.315367	-0.188244	-0.147522	0.0582612	0.579484			-0.167883
FBgn0032197	3	CG5694	-0.73853	-0.663822	-0.250531	-0.0853646	0.571587	1.08975			-0.167948
FBgn0262818	3	CG43189	-0.527396	-0.439059	0.102793	0.250514					-0.168133
FBgn0033076	3	CG15233	-0.31202	-0.194661	-0.141652	0.20683					-0.168156
FBgn0036181	3	Muc68Ca	-0.251265	-0.187529	-0.168279	0.179147	0.276689				-0.168279
FBgn0260798	1	Gprk1	-0.737329	-0.647325	-0.265371	-0.0712471	-0.0145223	0.44468			-0.168309
FBgn0038002	3	CG12256	-0.655332	-0.557294	-0.279577	-0.0571384	0.002189	0.156567			-0.168358
FBgn0050296	3	RIC-3	-0.934342	-0.174101	-0.168385	0.0176988	1.58256				-0.168385
FBgn0032690	3	CG10333	-0.333503	-0.275065	-0.269572	-0.0672372	0.0817984	0.5244			-0.168404
FBgn0036099	1	CG11811	-0.767644	-0.748437	-0.730612	0.393723	0.636848	1.21268			-0.168444
FBgn0015754	3	Lis-1	-1.50912	-0.317123	-0.198053	-0.138881	0.355375	0.486362			-0.168467
FBgn0030301	3	HP5	-0.567173	-0.452653	-0.275172	-0.0618108	0.150512	0.402193			-0.168491
FBgn0038755	2	Hs6st	-0.845604	-0.610125	-0.275687	-0.0614954	0.328135	1.45109			-0.168591
FBgn0039022	3	CG4725	-0.500273	-0.283614	-0.171703	-0.16573	0.0344524	0.981267			-0.168717
FBgn0036832	3	CG18223	-0.800854	-0.315258	-0.16874	0.080696	0.637656				-0.16874
FBgn0034224	3	insb	-0.416186	-0.226614	-0.168948	0.0637033	0.606175				-0.168948
FBgn0030271	3	CG15202	-1.18578	-0.510064	-0.200336	-0.137833	0.280057	0.735436			-0.169084
FBgn0036789	2	AstC-R2	-0.551778	-0.546976	-0.183175	-0.155142	0.466166	0.88676			-0.169158
FBgn0032075	3	Tsp29Fb	-0.810083	-0.369483	-0.26189	-0.0764418	0.317124	0.46462			-0.169166
FBgn0037218	1	aux	-0.851452	-0.414506	-0.403884	-0.272229	-0.0663061	0.0327532	0.142806	0.875909	-0.169268
FBgn0051002	2	CG31002	-0.569416	-0.321644	-0.0169161	-0.0121965					-0.16928
FBgn0086605	3	CG9853	-0.86798	-0.277305	-0.260129	-0.0785528	-0.029283	0.0507699			-0.169341
FBgn0034880	2	ItgaPS5	-0.775953	-0.400661	-0.231201	-0.107605	0.675808	2.57659			-0.169403
FBgn0035420	3	CG14967	-0.812736	-0.511767	-0.23977	-0.099125	0.277435	1.0183			-0.169448
FBgn0086347	2	Myo31DF	-0.431781	-0.388676	-0.169538	0.00669904	0.572553				-0.169538
FBgn0038124	3	CG14380	-0.694672	-0.281944	-0.16967	0.0970968	0.34337				-0.16967
FBgn0035155	3	RabX6	-0.845014	-0.640635	-0.169703	0.438303	0.774688				-0.169703
FBgn0260430	3	CG42525	-0.879631	-0.518898	-0.177126	-0.162297	0.364097	0.852366			-0.169712
FBgn0085346	3	CG34317	-0.372938	-0.353078	-0.169827	-0.159605	0.0862327				-0.169827
FBgn0051561	3	Osi16	-0.765863	-0.441912	-0.169866	0.400232	0.652163				-0.169866
FBgn0038337	3	CG6125	-0.36849	-0.201738	-0.169988	0.069406	0.560059				-0.169988
FBgn0033698	3	CG8858	-0.256822	-0.20752	-0.204241	-0.13608	0.0901707	0.146321			-0.17016
FBgn0085229	3	CG34200	-0.400013	-0.24261	-0.196751	-0.143893	0.373224	0.391524			-0.170322
FBgn0083966	3	CG34130	-0.370569	-0.204801	-0.170371	0.311507	0.864728				-0.170371
FBgn0033761	2	CG8778	-0.740236	-0.739939	-0.345001	0.00423045	0.085979	1.19324			-0.170385
FBgn0032698	3	CG10336	-0.837252	-0.620227	-0.214137	-0.126934	-0.117844	0.281623			-0.170536
FBgn0033438	2	Mmp2	-0.709621	-0.220497	-0.203157	-0.137931	0.0950639	0.250632			-0.170544
FBgn0010441	3	pll	-1.45096	-1.44144	-0.845181	-0.256443	-0.0850056	0.393035	0.424465	0.489034	-0.170724
FBgn0033855	3	link	-0.992723	-0.266514	-0.17083	-0.0651507	0.0248402				-0.17083
FBgn0026263	3	bip1	-0.529824	-0.519472	-0.261249	-0.0807354	0.121268	0.157172			-0.170992
FBgn0030431	3	CG4407	-0.378617	-0.351476	-0.171031	0.231791	0.527608				-0.171031
FBgn0038054	3	CG5509	-0.537047	-0.257966	-0.198534	-0.143816	0.792281	0.976896			-0.171175
FBgn0031785	3	CG13991	-0.464244	-0.373194	-0.242606	-0.100298	0.00462098	0.188241			-0.171452
FBgn0032048	3	Dh31	-0.483504	-0.439123	-0.334417	-0.0088069	0.423943	0.432924			-0.171612
FBgn0047330	3	CG32235	-0.337075	-0.293069	-0.208181	-0.135075	0.0113368	0.311668			-0.171628
FBgn0033088	3	PGAP3	-1.40557	-0.548253	-0.292469	-0.0508536	0.237642	0.754224			-0.171661
FBgn0031130	3	CG15452	-3.19399	-0.713677	-0.171755	0.50197	0.659433				-0.171755
FBgn0005564	1	Shal	-0.631207	-0.509127	-0.351335	-0.270468	-0.0731829	0.0667645	0.118086	1.02942	-0.171825
FBgn0016054	2	phr6-4	-0.471437	-0.253802	-0.172166	0.0485117	0.156421				-0.172166
FBgn0263355	3	CG31688	-0.577953	-0.216886	-0.179585	-0.165495	-0.120479	0.611964			-0.17254
FBgn0031080	3	CG12655	-0.831414	-0.251419	-0.216596	-0.12868	-0.0755857	0.446573			-0.172638
FBgn0030136	3	RpS28b	-0.433793	-0.207036	-0.190428	-0.154978	-0.14876	0.680166			-0.172703
FBgn0034841	3	CG13541	-0.296367	-0.201557	-0.177151	-0.168287	-0.0806043	0.396008			-0.172719
FBgn0035770	3	pst	-0.580084	-0.519996	-0.210656	-0.135287	0.239561	0.344517			-0.172971
FBgn0260049	3	flr	-0.924375	-0.332784	-0.229258	-0.117033	0.123998	0.222725			-0.173146
FBgn0001122	2	Galphao	-0.868443	-0.286939	-0.173218	-0.0466446	1.79369				-0.173218
FBgn0005660	2	Ets21C	-0.924998	-0.77523	-0.17353	0.180204	0.537252				-0.17353
FBgn0033379	3	Mys45A	-0.423722	-0.361249	0.0141581	0.580582					-0.173545
FBgn0036459	3	CG3349	-0.726668	-0.705909	-0.17363	0.280422	0.763676				-0.17363
FBgn0039178	3	CG6356	-0.731856	-0.632806	-0.296104	-0.0514175	0.199262	0.668828			-0.173761
FBgn0260005	3	wtrw	-0.284493	-0.231164	-0.197575	-0.150377	-0.00183734	0.669272			-0.173976
FBgn0040377	3	Vha36-3	-0.73641	-0.582218	-0.240575	-0.107717	-0.0287328	0.5029			-0.174146
FBgn0035586	2	CG10671	-1.32915	-0.618027	-0.174301	-0.0219772	1.24953				-0.174301
FBgn0052683	3	CG32683	-0.443711	-0.423179	-0.213603	-0.135126	0.26752	0.776831			-0.174364
FBgn0050072	3	Obp50c	-0.399017	-0.268428	-0.0805907	0.169581					-0.174509
FBgn0030927	3	CG15046	-0.419818	-0.299599	-0.208483	-0.140749	0.0464735	0.327022			-0.174616
FBgn0043865	2	SA-2	-0.741941	-0.572099	0.222714	0.787855					-0.174692
FBgn0041775	2	tral	-1.34637	-0.321956	-0.0274722	0.172024					-0.174714
FBgn0003292	3	rt	-0.780382	-0.305402	-0.236688	-0.112891	0.0828461	0.54951			-0.174789
FBgn0030222	3	CG9806	-1.02992	-0.32078	-0.174815	0.897757	1.14592				-0.174815
FBgn0037500	3	CG17944	-0.366726	-0.232605	-0.203794	-0.146338	-0.0977095	0.148167			-0.175066
FBgn0003141	3	pr	-0.705576	-0.538419	-0.175089	-0.0467861	0.434372				-0.175089
FBgn0036888	3	CG9330	-0.567854	-0.368383	-0.326378	-0.0241622	0.171682	0.204308			-0.17527
FBgn0020392	2	Nmt	-1.363	-0.570885	-0.234506	-0.116071	0.163899	0.923743			-0.175288
FBgn0030478	1	CG1640	-0.744503	-0.687393	-0.47288	-0.31914	-0.031697	0.257496	0.651661	1.94087	-0.175418
FBgn0029811	3	Cpr5C	-0.549437	-0.446781	-0.203393	-0.147476	-0.026939	0.323561			-0.175434
FBgn0033690	3	EndoG	-0.402583	-0.244364	-0.219925	-0.131271	0.068621	0.303165			-0.175598
FBgn0030347	1	CG15739	-1.21364	-0.81048	-0.191243	-0.176128	0.133292	0.275207	1.43316		-0.176128
FBgn0015946	3	grim	-0.809358	-0.46052	-0.320804	-0.0317327	1.04824	1.17418			-0.176268
FBgn0038722	3	Nup58	-0.76518	-0.41203	-0.404369	0.0517886	0.403182	0.497827			-0.17629
FBgn0261439	1	SdhA	-0.755264	-0.520984	-0.480921	-0.477602	0.124628	0.130149	0.440499	2.20071	-0.176487
FBgn0036821	1	CG3961	-1.69925	-0.718273	-0.476788	-0.330868	-0.022148	0.334825	0.658507	1.74367	-0.176508
FBgn0035069	3	CG3611	-0.380136	-0.301123	-0.176613	-0.120664	0.0553499				-0.176613
FBgn0004387	3	Klp98A	-1.09357	-0.395502	-0.385508	0.0318772	0.0883127	0.155024			-0.176815
FBgn0052833	3	CG32833	-0.32707	-0.278188	-0.263397	-0.0905556	0.235222	0.831414			-0.176976
FBgn0029887	3	CG3198	-0.430532	-0.369167	0.015209	0.655305					-0.176979
FBgn0002441	2	l(3)mbt	-1.07873	-0.71438	-0.466945	0.11261	0.393746	1.04488			-0.177167
FBgn0031183	3	CG14621	-0.712824	-0.42425	-0.177224	0.0708285	0.614554				-0.177224
FBgn0036528	2	CG7579	-1.01651	-0.31682	-0.177239	0.084973	0.26169				-0.177239
FBgn0061359	3	CG33671	-0.801466	-0.558932	-0.507858	-0.377123	0.0226219	0.0820597	0.0936964	0.538649	-0.177251
FBgn0031255	3	BBS8	-0.510508	-0.303483	-0.213632	-0.14091	0.127941	0.402715			-0.177271
FBgn0037094	3	CG7611	-0.415755	-0.345601	-0.177374	-0.137194	0.091839				-0.177374
FBgn0031012	3	CG8051	-0.863532	-0.454104	-0.395837	0.0410156	0.099823	0.518681			-0.177411
FBgn0030292	3	CG11752	-0.281764	-0.198352	-0.187449	-0.167563	0.163471	0.175008			-0.177506
FBgn0032409	2	Ced-12	-1.01737	-0.79257	-0.53017	0.175029	0.707045	0.811819			-0.177571
FBgn0261792	3	snRNP-U1-C	-1.01582	-0.79117	-0.197001	-0.158383	0.37195	0.416523			-0.177692
FBgn0037042	3	CG12984	-0.465913	-0.262445	-0.237866	-0.117563	-0.00482598	0.356058			-0.177714
FBgn0052774	3	Muc4B	-0.343749	-0.288302	-0.0671316	0.832659					-0.177717
FBgn0001258	2	ImpL3	-1.29396	-0.884006	-0.50977	0.154321	0.941775	2.20487			-0.177725
FBgn0033460	2	Sec24AB	-0.912467	-0.881045	-0.318525	-0.0369571	0.12025	0.30262			-0.177741
FBgn0028646	1	aralar1	-0.94514	-0.7538	-0.453986	-0.206116	-0.149538	0.107016	1.28677	1.78704	-0.177827
FBgn0003984	3	vn	-0.580346	-0.207045	-0.17785	0.431546	0.692453				-0.17785
FBgn0263353	3	CG11000	-0.666689	-0.4362	-0.219609	-0.136487	0.111217	0.835532			-0.178048
FBgn0264490	2	Eip93F	-1.33403	-0.749438	-0.422611	0.0662764	0.939814	1.0316			-0.178167
FBgn0033846	2	mip120	-0.880197	-0.81712	-0.332374	-0.0242638	0.148844	1.0331			-0.178319
FBgn0004429	1	LysP	-0.751628	-0.55505	-0.302415	-0.206058	-0.150696	0.100484	0.776694	1.37464	-0.178377
FBgn0028421	3	Kap3	-0.683012	-0.64981	-0.594685	0.237783	0.255628	1.38904			-0.178451
FBgn0262607	3	CG43133	-0.589213	-0.586598	0.229667	0.682634					-0.178465
FBgn0040717	3	Nplp4	-0.490609	-0.333578	-0.25877	-0.098162	0.0130834	0.778318			-0.178466
FBgn0024182	3	waw	-1.42795	-0.727206	-0.2019	-0.155698	-0.0479349	0.494469			-0.178799
FBgn0027259	3	Kmn1	-1.59604	-0.707638	-0.207815	-0.149971	0.0382781	0.32775			-0.178893
FBgn0037841	3	CG4565	-0.382971	-0.285901	-0.178955	-0.109056	0.776372				-0.178955
FBgn0013531	3	MED20	-0.681092	-0.429902	-0.208285	-0.149788	0.492034	0.821584			-0.179036
FBgn0034511	3	GNBP-like3	-0.655395	-0.271959	-0.239844	-0.118415	0.103174	0.146484			-0.179129
FBgn0039346	3	CG5079	-0.451049	-0.350865	-0.348414	-0.00992151	0.198659	0.848358			-0.179168
FBgn0262166	3	calypso	-0.294616	-0.293956	-0.179201	0.469189	1.06709				-0.179201
FBgn0032167	2	CG5853	-0.921003	-0.582861	-0.237463	-0.120961	0.340385	0.466834			-0.179212
FBgn0031730	1	CG7236	-1.36212	-0.38542	-0.370289	-0.180731	-0.178241	0.148933	0.405533	0.405747	-0.179486
FBgn0031707	3	CG14020	-0.651195	-0.251259	-0.179692	0.206897	0.296051				-0.179692
FBgn0028888	3	CG4168	-0.411565	-0.241123	-0.118895	0.325461					-0.180009
FBgn0003890	2	betaTub97EF	-1.32078	-1.05222	-0.292894	-0.0674551	0.356065	1.17059			-0.180175
FBgn0025629	3	CG4045	-1.15542	-0.536522	-0.225935	-0.134875	0.0736608	0.583876			-0.180405
FBgn0025640	1	CG13369	-1.78017	-1.14258	-0.355204	-0.244013	-0.116896	0.121875	0.136985	0.155415	-0.180454
FBgn0038190	3	CG9926	-0.435711	-0.409164	-0.18059	-0.128785	0.476415				-0.18059
FBgn0011205	1	fbl	-1.23666	-1.15538	-0.213395	-0.180877	0.0158814	1.78679	1.98955		-0.180877
FBgn0032010	2	CG8086	-0.814828	-0.686856	-0.345884	-0.0159134	0.400295	0.414302			-0.180899
FBgn0019809	2	gcm2	-0.865949	-0.695554	-0.269545	-0.0931534	0.407139	1.07813			-0.181349
FBgn0053454	3	CG33454	-1.0516	-0.416364	0.0535361	0.216116					-0.181414
FBgn0259677	3	CG42346	-0.849397	-0.445763	-0.413607	0.0507697	0.697488	0.762866			-0.181418
FBgn0016131	1	Cdk4	-1.6048	-0.838702	-0.585212	0.222247	0.626078	1.34978			-0.181483
FBgn0044011	3	Spn43Ad	-0.365363	-0.236754	-0.181588	0.250664	1.18845				-0.181588
FBgn0037647	2	RagA-B	-0.717485	-0.417539	-0.181837	0.395294	0.582149				-0.181837
FBgn0085210	3	CG34181	-0.353867	-0.346909	-0.187745	-0.175973	-0.142345	0.907303			-0.181859
FBgn0039255	3	CG13646	-0.570394	-0.259124	-0.182152	0.173356	1.03955				-0.182152
FBgn0051221	3	CG31221	-0.727894	-0.611146	-0.257827	-0.106601	0.0791757	0.243767			-0.182214
FBgn0053476	3	CG33476	-0.501906	-0.247825	-0.182361	0.602428	1.40118				-0.182361
FBgn0044049	3	Ilp4	-0.629512	-0.373223	-0.184164	-0.180743	-0.110592	0.367304			-0.182453
FBgn0030293	3	CG1737	-0.707229	-0.541994	-0.302953	-0.0620049	0.163232	0.685109			-0.182479
FBgn0011817	1	nmo	-1.50646	-1.28634	-0.360205	-0.347868	-0.0174933	0.0617205	0.347152	0.371297	-0.182681
FBgn0000412	3	D1	-0.595306	-0.389832	-0.182724	-0.107152	0.253133				-0.182724
FBgn0040968	3	CG14933	-1.31291	-0.661145	-0.182973	0.449944	0.658391				-0.182973
FBgn0037325	1	CG12147	-1.5212	-0.948265	-0.543581	-0.228327	-0.137638	0.0726353	0.288734	1.13645	-0.182983
FBgn0259682	3	Jabba	-0.698423	-0.504102	-0.289858	-0.0761907	-0.0653416	0.330328			-0.183024
FBgn0033723	3	CG13155	-0.395162	-0.248213	-0.233098	-0.133433	0.125679	0.198243			-0.183266
FBgn0035041	3	CG13594	-1.43625	-0.273575	-0.183346	0.132485	0.294735				-0.183346
FBgn0037606	1	CG8032	-0.938744	-0.603656	-0.514917	-0.188731	-0.178062	0.412845	1.4944	1.96157	-0.183397
FBgn0037915	3	CG6790	-0.490757	-0.386232	0.0191683	0.821349					-0.183532
FBgn0039727	3	CG15523	-0.621582	-0.502764	-0.266612	-0.100498	-0.081349	0.252479			-0.183555
FBgn0032290	3	CG6443	-0.51259	-0.359645	-0.207091	-0.16104	0.167861	1.03775			-0.184065
FBgn0262362	3	CG43060	-2.65364	-0.538416	-0.184187	0.0908545	0.730331				-0.184187
FBgn0029161	2	slmo	-0.967944	-0.855377	0.486747	0.764046					-0.184315
FBgn0262111	2	f	-0.859001	-0.702881	-0.209768	-0.159323	0.0786836	0.332863			-0.184546
FBgn0032402	3	CG14945	-0.726151	-0.510022	-0.184577	0.321139	0.338701				-0.184577
FBgn0052199	3	CG32199	-1.25065	-0.908486	-0.184585	-0.0364662	0.41795				-0.184585
FBgn0260461	3	Rcd7	-0.607433	-0.343348	-0.185381	-0.18401	-0.0662218	0.289643			-0.184695
FBgn0037105	3	S1P	-0.304673	-0.185628	-0.183788	0.566494					-0.184708
FBgn0030793	3	CG9125	-0.802737	-0.760987	-0.232613	-0.136841	0.644515	0.952012			-0.184727
FBgn0035070	3	CG3650	-0.380581	-0.292974	-0.244327	-0.125501	0.13779	0.465786			-0.184914
FBgn0031736	3	CG11030	-0.324307	-0.245968	-0.221627	-0.148759	-0.107873	-0.0347829			-0.185193
FBgn0028999	2	nerfin-1	-1.62359	-1.51641	-0.185283	0.329956	0.49348				-0.185283
FBgn0033469	3	CG12133	-0.577037	-0.547152	-0.185349	0.010904	0.496607				-0.185349
FBgn0035153	3	ebd1	-0.748929	-0.492593	-0.353125	-0.017936	0.00383552	0.105932			-0.18553
FBgn0037581	3	CG7352	-0.482511	-0.473158	-0.393085	0.0218223	0.216063	0.600602			-0.185631
FBgn0087005	3	rtp	-0.362667	-0.337548	-0.23392	-0.137607	-0.0254062	0.298495			-0.185764
FBgn0051855	3	CG31855	-1.34748	-0.814509	-0.250765	-0.120937	0.241807	0.463557			-0.185851
FBgn0261549	1	rdgA	-0.707617	-0.668753	-0.469348	-0.348394	-0.0236575	0.155526	0.266541	1.02214	-0.186026
FBgn0022981	3	rpk	-0.66803	-0.310752	-0.224958	-0.147345	-0.111063	-0.00291179			-0.186152
FBgn0038451	2	CG14893	-0.852699	-0.254481	-0.252357	-0.120309	0.12148	0.573613			-0.186333
FBgn0261291	3	CheA86a	-1.20151	-0.201257	-0.186688	0.28027	0.459823				-0.186688
FBgn0039180	2	CG5715	-0.519034	-0.354415	-0.195907	-0.177544	0.0715801	1.45417			-0.186726
FBgn0003372	3	Sgs1	-1.05421	-0.2569	-0.186862	-0.0116305	0.607594				-0.186862
FBgn0038198	3	Npc2b	-0.371368	-0.341143	-0.21763	-0.15614	-0.112664	0.576092			-0.186885
FBgn0264301	3	CG43779	-0.947905	-0.227294	-0.215099	-0.158674	-0.140477	0.337362			-0.186887
FBgn0030246	2	CG1582	-0.650673	-0.342326	-0.294744	-0.0791767	0.234368	0.582334			-0.18696
FBgn0046214	2	vig2	-0.303819	-0.263222	-0.246537	-0.127526	0.054369	1.14075			-0.187032
FBgn0034425	3	CG11906	-0.370278	-0.317272	-0.284935	-0.0892841	0.272264	0.347112			-0.187109
FBgn0039387	3	MCO3	-0.429002	-0.396195	-0.187318	0.19773	0.322468				-0.187318
FBgn0025457	3	Bub3	-0.528561	-0.262164	-0.199202	-0.175573	-0.0902088	0.598466			-0.187387
FBgn0030243	3	CG2186	-0.79332	-0.683901	-0.231124	-0.143862	-0.00135042	0.168237			-0.187493
FBgn0026077	3	Gasp	-0.589487	-0.431866	-0.187516	0.129474	1.55322				-0.187516
FBgn0034887	2	St1	-1.07096	-0.245884	-0.205343	-0.169747	0.992119	1.06953			-0.187545
FBgn0039633	2	CG11873	-0.506796	-0.314555	-0.187806	0.307264	2.26149				-0.187806
FBgn0262570	3	CG43110	-0.790633	-0.259895	-0.221843	-0.153875	-0.0133778	0.715156			-0.187859
FBgn0035197	3	CG9130	-0.302778	-0.247665	-0.187965	0.162224	0.456301				-0.187965
FBgn0039527	3	CG5639	-0.843323	-0.189554	-0.188051	0.141466	0.582264				-0.188051
FBgn0000382	1	csw	-0.559692	-0.476157	-0.386885	-0.188235	0.210367	0.301371	3.52179		-0.188235
FBgn0031603	3	CG15432	-0.761168	-0.522708	-0.480012	0.103461	0.153599	0.734311			-0.188275
FBgn0029912	3	CG4557	-0.764188	-0.305463	-0.21817	-0.158546	-0.133464	0.0344546			-0.188358
FBgn0051482	3	CG31482	-0.63266	-0.294709	-0.18837	0.0709101	0.594782				-0.18837
FBgn0085300	3	Cpr65Ay	-0.527268	-0.24397	-0.188655	0.339509	0.4106				-0.188655
FBgn0037065	3	CG12974	-1.40772	-0.43394	-0.188984	-0.176292	-0.0205545				-0.188984
FBgn0010280	2	Taf4	-0.621099	-0.413304	-0.410801	0.0326507	0.316538	6.02494			-0.189075
FBgn0032634	2	Rpb11	-1.50197	-0.992172	-0.253075	-0.125209	0.012442	0.192056			-0.189142
FBgn0040305	3	MTF-1	-1.08154	-0.765312	-0.34467	-0.034043	0.207884	0.606345			-0.189356
FBgn0085390	1	Dgk	-1.47721	-0.872039	-0.311251	-0.27899	-0.100128	-0.0622934	0.0957738	0.290668	-0.189559
FBgn0031835	2	CG11319	-0.652175	-0.358111	-0.344079	-0.0354057	0.280425	1.49274			-0.189743
FBgn0039588	3	CG12413	-0.919927	-0.488204	-0.271042	-0.108784	0.519284	0.820183			-0.189913
FBgn0040634	3	CG4186	-0.759919	-0.334023	-0.228861	-0.151073	0.263317	0.492145			-0.189967
FBgn0011659	3	Mlh1	-0.402402	-0.343615	-0.29424	-0.0862149	-0.0770122	0.0443441			-0.190227
FBgn0039116	3	CG10375	-1.18522	-0.431234	-0.191223	-0.190173	-0.0995469	0.297204			-0.190698
FBgn0033448	3	hebe	-0.572947	-0.257014	-0.243337	-0.138091	0.0733974	0.198124			-0.190714
FBgn0260759	3	CG42557	-0.284684	-0.255919	-0.190807	-0.175386	-0.153615				-0.190807
FBgn0038140	2	PK2-R1	-0.486575	-0.407777	-0.190971	0.41015	0.567341				-0.190971
FBgn0083960	3	CG34124	-0.697625	-0.543623	-0.275015	-0.107069	0.0532936	0.551596			-0.191042
FBgn0036781	3	CG13699	-0.445008	-0.431869	-0.323039	-0.0591879	0.191605	0.84215			-0.191114
FBgn0029155	2	Men-b	-1.37411	-0.485946	-0.191431	0.186601	0.414157				-0.191431
FBgn0033792	3	CG13325	-0.868367	-0.597995	-0.268363	-0.114981	0.29578	0.624026			-0.191672
FBgn0032318	3	CG14072	-0.346146	-0.330327	-0.200237	-0.183143	0.12702	0.175433			-0.19169
FBgn0028675	2	Sur	-0.479789	-0.346551	-0.339912	-0.0436392	-0.0359205	1.28878			-0.191776
FBgn0085334	3	CG34305	-0.658897	-0.328279	-0.191822	0.0102935	0.285606				-0.191822
FBgn0033715	3	CG8490	-1.28667	-0.809008	-0.313047	-0.0712376	0.149483	0.692521			-0.192142
FBgn0259150	3	CG42265	-0.987145	-0.508705	-0.30323	-0.0811283	0.0994742	1.1282			-0.192179
FBgn0036550	1	CG17026	-0.938199	-0.709293	-0.689889	0.30544	1.11614	2.05681			-0.192225
FBgn0264339	2	CG43795	-0.636692	-0.557913	-0.364867	-0.0198242	0.516535	0.819178			-0.192346
FBgn0042627	1	FASN2	-1.20291	-1.02377	-0.461168	-0.192385	0.151865	0.533836	0.721648		-0.192385
FBgn0031987	3	CG12375	-0.460444	-0.430582	-0.192408	0.115292	0.452583				-0.192408
FBgn0034328	3	IM23	-0.3283	-0.268134	-0.192424	0.419903	0.963381				-0.192424
FBgn0027356	2	Amph	-1.50005	-1.18176	-0.472486	0.0873969	0.410872	0.561143			-0.192545
FBgn0030336	3	CG1578	-0.895007	-0.237386	-0.192739	-0.192527	0.139391				-0.192739
FBgn0037324	3	Orco	-0.718357	-0.657633	-0.49973	0.113696	0.206577	0.249897			-0.193017
FBgn0011230	3	poe	-0.900534	-0.412084	-0.23005	-0.156262	0.0854148	0.168689			-0.193156
FBgn0033807	2	AQP	-0.32673	-0.223876	-0.197319	-0.189282	0.158598	0.483273			-0.193301
FBgn0031985	3	mon2	-0.397308	-0.377685	-0.235995	-0.150704	0.121869	0.527445			-0.19335
FBgn0021750	3	Aats-ser	-2.1864	-0.914781	-0.574772	0.187889	0.290943	0.341577			-0.193441
FBgn0027836	3	Dgp-1	-0.90786	-0.274677	-0.193713	-0.0806093	-0.0281898				-0.193713
FBgn0014869	2	Pglym78	-1.34632	-0.79141	-0.193911	0.309738	1.49276				-0.193911
FBgn0039568	3	CG4815	-0.285371	-0.243053	-0.145559	0.892877					-0.194306
FBgn0031820	3	Daxx	-0.573505	-0.53521	-0.218802	-0.170053	0.0697401	0.580644			-0.194427
FBgn0034558	1	Cib2	-0.966812	-0.598237	-0.44332	-0.265506	-0.124079	0.0502824	0.395046	2.46516	-0.194792
FBgn0001222	2	Hsf	-1.13754	-0.725661	-0.488244	0.0986316	0.613844	1.45776			-0.194806
FBgn0043799	3	CG31381	-0.42405	-0.368245	-0.194832	0.0109207	0.455089				-0.194832
FBgn0011785	2	BRWD3	-0.327595	-0.266175	-0.195035	-0.0328099	0.52046				-0.195035
FBgn0011674	3	insc	-0.519213	-0.390425	-0.195121	-0.183958	-0.066144				-0.195121
FBgn0026409	3	Mpcp	-0.666445	-0.470709	-0.244371	-0.14601	-0.099091	0.986017			-0.19519
FBgn0002593	3	RpLP1	-0.654387	-0.371566	-0.195258	0.0490262	0.287423				-0.195258
FBgn0031888	3	Pvf2	-1.10946	-0.303783	-0.195259	0.219447	1.18172				-0.195259
FBgn0031523	3	CG15408	-0.440647	-0.210767	-0.195279	0.562948	0.831087				-0.195279
FBgn0035532	3	CG15014	-0.435938	-0.301	-0.241809	-0.149024	0.0459002	0.644545			-0.195417
FBgn0038714	3	Cpr92A	-0.780609	-0.524904	-0.406686	0.0157502	0.0940829	0.771849			-0.195468
FBgn0027537	3	Nup93-1	-0.736602	-0.21671	-0.195596	-0.0456872	0.376159				-0.195596
FBgn0260226	3	CG42500	-0.778864	-0.393896	-0.326851	-0.0643637	0.640217	1.6209			-0.195607
FBgn0031107	2	HERC2	-1.69649	-0.990516	-0.295321	-0.0961595	-0.0774807	0.238992			-0.19574
FBgn0013771	2	Cyp6a9	-0.543247	-0.282323	-0.195773	0.891929	2.22238				-0.195773
FBgn0051901	3	Mur29B	-0.8373	-0.342471	-0.307349	-0.0842814	0.5128	1.1983			-0.195815
FBgn0037183	3	CG14451	-0.487987	-0.364506	-0.224464	-0.167505	-0.0153111	0.0142405			-0.195985
FBgn0027080	1	Aats-tyr	-1.09566	-0.91748	-0.483333	-0.215359	-0.176733	0.00772301	0.0389127	0.375768	-0.196046
FBgn0034897	2	Sesn	-0.759378	-0.490392	0.0980678	0.514715					-0.196162
FBgn0036665	3	CG13024	-0.488991	-0.322805	-0.29979	-0.0930581	0.113436	0.443248			-0.196424
FBgn0037689	3	CG8135	-0.375351	-0.34535	-0.265598	-0.127448	0.147102	0.566941			-0.196523
FBgn0033294	3	Mal-A4	-0.796623	-0.313659	-0.0794471	0.363867					-0.196553
FBgn0040291	3	Roc1b	-0.711835	-0.254907	-0.234448	-0.158775	0.336991	0.656307			-0.196612
FBgn0026582	2	Hmg-2	-0.537572	-0.384519	-0.382785	-0.0104937	0.0703678	0.298495			-0.196639
FBgn0020224	2	Cbl	-0.567861	-0.551565	-0.196652	0.0946352	0.438683				-0.196652
FBgn0037301	3	Mms19	-0.789123	-0.537569	-0.243653	-0.149769	0.359967	0.67533			-0.196711
FBgn0002638	3	Rcc1	-0.567758	-0.44916	-0.348916	-0.0445107	-0.0354155	0.961406			-0.196713
FBgn0030717	3	CG8931	-0.39167	-0.382104	-0.264005	-0.129508	0.14329	0.24042			-0.196757
FBgn0027493	1	AdSS	-1.41167	-0.799581	-0.281798	-0.196923	0.216771	1.07491	1.35107		-0.196923
FBgn0000180	2	bib	-0.501582	-0.197913	-0.196961	0.310171	1.10511				-0.196961
