## Supplemental Table 1 for "A genome-wide CRISPR screen identifies the glycosylation enzyme DPM1 as a modifier of DPAGT1 deficiency and ER stress" (part 2 of 2)

### Sheet: Raw LFC values (continued)
Gene	GROUP	Symbol	Value1	Value2	Value3	Value4	Value5	Value6	Value7	Value8	MEDIAN
FBgn0031607	2	CG15440	-0.582705	-0.577651	-0.260269	-0.133933	-0.0856523	0.105215			-0.197101
FBgn0035107	1	mri	-0.439986	-0.315409	-0.311237	-0.197147	0.642096	0.671984	0.790666		-0.197147
FBgn0040294	2	POSH	-0.693537	-0.617022	-0.499676	0.105315	0.208783	0.355663			-0.197181
FBgn0265512	3	mlt	-1.12487	-0.590807	-0.415578	0.0209832	0.518744	1.27083			-0.197298
FBgn0032299	3	CG17127	-0.572092	-0.412358	-0.313469	-0.0812059	0.0301104	0.979094			-0.197337
FBgn0040697	3	Teh3	-1.06351	-0.41188	-0.384819	-0.0100509	0.0615193	1.34079			-0.197435
FBgn0010314	1	Cks30A	-0.972025	-0.943916	-0.927631	-0.225984	-0.169033	-0.168578	1.11479	1.61441	-0.197509
FBgn0032612	3	CG13282	-0.414773	-0.413403	-0.335394	-0.0602093	0.165251	0.596664			-0.197802
FBgn0260011	3	NimC4	-0.369274	-0.247794	-0.205345	-0.190503	0.231852	0.619459			-0.197924
FBgn0037420	3	CG15597	-0.72535	-0.342297	-0.0542517	1.0519					-0.198274
FBgn0037175	3	CG14455	-0.456669	-0.35126	-0.237967	-0.15887	0.479663	0.681358			-0.198418
FBgn0002023	2	Lim3	-0.543808	-0.350825	-0.249739	-0.147324	0.112927	1.27362			-0.198532
FBgn0031601	2	Dim1	-0.54941	-0.49219	-0.323494	-0.0737685	0.444664	1.43483			-0.198631
FBgn0031397	1	CG15385	-0.81728	-0.469891	-0.373542	-0.265895	-0.131847	0.0627122	0.429019	0.480315	-0.198871
FBgn0020621	1	Pkn	-1.5491	-1.34974	-0.843786	-0.218805	-0.179171	-0.0608706	0.118887	1.5516	-0.198988
FBgn0003174	3	pwn	-0.71763	-0.600336	-0.320461	-0.0777272	0.0869147	0.222964			-0.199094
FBgn0031918	3	CG6055	-0.493122	-0.255806	-0.201646	-0.196583	0.0180449	0.375726			-0.199115
FBgn0035956	2	Doc2	-1.47871	-0.949346	-0.590044	0.19159	0.482575	1.4581			-0.199227
FBgn0019828	3	dj	-0.304129	-0.217135	-0.199362	0.246984	0.51073				-0.199362
FBgn0038183	3	CG9286	-1.13356	-0.460707	-0.199441	0.0963255	1.24797				-0.199441
FBgn0029962	2	CG1402	-0.626215	-0.241065	-0.199552	0.440354	1.37912				-0.199552
FBgn0003209	3	raw	-0.781873	-0.447401	-0.199632	-0.0718448	0.225465				-0.199632
FBgn0036112	3	CG14147	-0.87782	-0.32732	-0.232843	-0.166869	-0.061968	0.335185			-0.199856
FBgn0001313	3	kl-2	-0.506418	-0.326141	-0.199916	-0.139652	0.854825				-0.199916
FBgn0020508	3	Ag5r2	-1.42436	-0.554692	-0.233725	-0.16664	-0.0240137	0.376293			-0.200183
FBgn0032401	3	Plzf	-0.846516	-0.345636	-0.206572	-0.194135	-0.00147814	0.786161			-0.200354
FBgn0052219	3	CG32219	-0.622306	-0.306764	-0.0946492	0.651584					-0.200707
FBgn0038132	3	CG15887	-0.694849	-0.516942	-0.224111	-0.177948	0.062438	0.30215			-0.201029
FBgn0033601	3	Cpr47Ed	-0.547673	-0.257859	-0.220806	-0.181263	0.419823	0.752681			-0.201034
FBgn0035631	3	Txl	-0.644157	-0.61303	-0.201076	0.130127	0.881251				-0.201076
FBgn0083971	3	CG34135	-1.12336	-0.624267	-0.259095	-0.143392	-0.0142157	0.289603			-0.201244
FBgn0050091	3	CG30091	-1.66365	-0.318626	-0.201251	0.0309179	0.368354				-0.201251
FBgn0032938	2	CG8671	-0.890533	-0.688137	-0.345179	-0.0575096	0.157805	1.23522			-0.201345
FBgn0037467	3	CG1104	-0.748254	-0.489907	-0.241026	-0.161688	0.164908	0.437478			-0.201357
FBgn0033224	2	Nop17l	-0.912137	-0.869693	-0.716312	0.313517	0.543854	1.81967			-0.201398
FBgn0051682	3	Tengl1	-0.719462	-0.244437	-0.215251	-0.187621	0.813632	1.02424			-0.201436
FBgn0039212	3	Syx18	-0.393374	-0.354079	-0.29948	-0.103693	0.167025	0.566469			-0.201587
FBgn0265274	3	Inx3	-0.60779	-0.313142	-0.201623	0.182469	1.01983				-0.201623
FBgn0032291	2	CG17118	-0.935849	-0.822664	-0.310254	-0.0932784	-0.049119	0.571029			-0.201766
FBgn0037618	3	CG11762	-0.564532	-0.475406	-0.347402	-0.0568108	-0.0392673	0.738136			-0.202106
FBgn0037220	3	CG14641	-0.255416	-0.212661	-0.202297	-0.184971	0.24146				-0.202297
FBgn0036759	1	CG5577	-1.15961	-1.15269	-0.481945	-0.368269	-0.0367326	0.162576	0.491306	0.893911	-0.202501
FBgn0033086	2	CG9410	-1.7483	-0.320866	-0.202549	0.0208157	1.93803				-0.202549
FBgn0034432	2	CG7461	-0.878118	-0.48628	0.0804315	2.76921					-0.202924
FBgn0004228	3	mex1	-0.432886	-0.267032	-0.20298	0.287807	0.49647				-0.20298
FBgn0030968	3	CG7322	-0.538569	-0.254376	-0.236248	-0.170008	-0.0875166	0.411699			-0.203128
FBgn0052656	3	Muc11A	-0.235032	-0.224109	-0.211492	-0.195026	-0.0631727	0.0273163			-0.203259
FBgn0052797	3	CG32797	-0.451702	-0.336669	-0.247698	-0.159041	0.158728	0.352565			-0.203369
FBgn0038039	3	CG5196	-0.718765	-0.544346	-0.442939	0.0361192	0.1064	0.248894			-0.20341
FBgn0264433	3	CG43851	-0.746085	-0.66833	0.261424	1.05515					-0.203453
FBgn0033866	3	CG6280	-0.639325	-0.633656	-0.265106	-0.141894	0.06113	1.2968			-0.2035
FBgn0032123	2	Oatp30B	-0.58078	-0.405957	-0.281222	-0.125917	0.652971	0.721172			-0.203569
FBgn0037293	3	CG12007	-0.809596	-0.474083	-0.272318	-0.134843	-0.130679	0.249532			-0.203581
FBgn0050354	3	UQCR-11L	-1.21006	-0.544352	-0.208752	-0.198985	0.318687	1.24408			-0.203868
FBgn0039369	3	CG17195	-1.14084	-0.555048	-0.288769	-0.119043	0.268933	0.577749			-0.203906
FBgn0000426	3	SmF	-0.607143	-0.26143	-0.204103	0.186444	0.335545				-0.204103
FBgn0025815	3	Mcm6	-0.499808	-0.229911	-0.217535	-0.190903	-0.0588895	0.388665			-0.204219
FBgn0039064	2	CG4467	-1.03727	-0.422992	-0.216957	-0.191994	0.876933	0.896518			-0.204475
FBgn0034703	3	CG3045	-1.06592	-0.280389	-0.128842	0.28894					-0.204616
FBgn0031849	3	CG11327	-0.397587	-0.33167	-0.210038	-0.199347	0.362796	0.508877			-0.204693
FBgn0029708	3	CG3556	-0.655451	-0.537165	-0.257128	-0.152321	0.441276	0.68436			-0.204724
FBgn0015903	3	apt	-0.695747	-0.341796	-0.327307	-0.0823105	-0.0655844	0.47538			-0.204809
FBgn0013269	3	FK506-bp1	-0.417552	-0.216903	-0.19281	0.17373					-0.204857
FBgn0020906	3	Jon25Bi	-0.567246	-0.413527	-0.34178	-0.0682729	0.162877	0.25049			-0.205026
FBgn0033592	3	CG13215	-0.756364	-0.332413	-0.251968	-0.15816	0.0788299	0.379929			-0.205064
FBgn0035437	2	Strip	-0.83161	-0.598805	-0.342916	-0.0685179	0.303363	0.787363			-0.205717
FBgn0001197	2	His2Av	-1.41839	-0.430748	-0.206084	0.0159946	0.660472				-0.206084
FBgn0050430	3	CG30430	-0.841543	-0.662521	-0.255444	-0.15701	0.304912	0.657253			-0.206227
FBgn0001142	3	Gs1	-0.694472	-0.531154	-0.233734	-0.178753	-0.0422088	0.604278			-0.206243
FBgn0041713	3	yellow-c	-1.12843	-0.496393	-0.279175	-0.133933	-0.131791	0.103527			-0.206554
FBgn0267828	2	Fatp	-1.04234	-0.602153	-0.492652	0.0795106	0.218326	2.27023			-0.206571
FBgn0035799	3	CG14838	-0.254418	-0.254131	-0.206623	-0.053583	0.240851				-0.206623
FBgn0263852	3	l(2)k12914	-0.459542	-0.306241	-0.206636	-0.0713871	0.055335				-0.206636
FBgn0001185	3	her	-0.685402	-0.437429	-0.206669	0.026706	0.387672				-0.206669
FBgn0013981	3	His4r	-0.795341	-0.634869	-0.408865	-0.00469087	0.146676	1.13091			-0.206778
FBgn0037364	3	Rab23	-1.12764	-0.899038	-0.410016	-0.00384841	0.0930298	0.18817			-0.206932
FBgn0030999	3	Mur18B	-0.863708	-0.472604	-0.245304	-0.169083	0.154284	0.43785			-0.207193
FBgn0016693	2	Past1	-1.02513	-0.423618	-0.328986	-0.0855101	0.11885	0.306331			-0.207248
FBgn0038761	3	CG17190	-0.370854	-0.302869	-0.207499	0.0585015	0.0754424				-0.207499
FBgn0035256	3	CG13930	-0.44142	-0.358565	-0.245196	-0.169951	0.240705	0.458299			-0.207573
FBgn0039519	2	Cyp6a18	-0.379566	-0.329679	-0.207631	0.972568	1.82928				-0.207631
FBgn0032211	3	CG13138	-1.16905	-0.895395	-0.664023	0.248299	0.257725	0.276974			-0.207862
FBgn0037204	3	CG11131	-0.333447	-0.253531	-0.227421	-0.188746	-0.0597081	0.219346			-0.208084
FBgn0261648	2	salm	-0.489833	-0.314535	-0.230603	-0.185639	0.790325	1.04625			-0.208121
FBgn0011676	1	Nos	-1.41378	-1.0472	-0.752467	-0.332234	-0.0842275	-0.0155527	0.619205	1.08505	-0.208231
FBgn0037792	3	TAF1B	-0.884116	-0.605543	-0.300121	-0.116737	0.176377	0.438549			-0.208429
FBgn0032503	3	CG16825	-0.577823	-0.507765	-0.259878	-0.157093	-0.115521	0.267426			-0.208485
FBgn0051415	3	CG31415	-0.667391	-0.579717	-0.470028	0.053016	0.528876	1.0499			-0.208506
FBgn0032642	3	CG5110	-1.02894	-0.724594	-0.24793	-0.169131	0.052203	0.751366			-0.20853
FBgn0029702	3	CG15572	-0.777834	-0.678383	-0.357885	-0.0593249	-0.0300156	0.196225			-0.208605
FBgn0036817	3	CG6865	-0.590055	-0.470296	-0.337221	-0.0800116	-0.0797633	0.0146183			-0.208616
FBgn0264357	1	SNF4Agamma	-1.08142	-1.06132	-0.499675	-0.208664	0.742675	0.942087	1.25991		-0.208664
FBgn0028687	3	Rpt1	-1.07175	-0.582008	-0.413519	-0.00384946	0.25123	0.309089			-0.208684
FBgn0053129	3	CG33129	-0.543004	-0.414935	-0.227336	-0.190503	0.114528	0.167038			-0.20892
FBgn0262679	3	CG43149	-0.611986	-0.450292	-0.435101	0.0169965	0.0767427	1.51267			-0.209052
FBgn0034330	3	CG18107	-1.13048	-0.341783	-0.0763952	0.312516					-0.209089
FBgn0261679	3	CG42726	-0.725278	-0.417327	-0.339901	-0.0787952	0.224496	1.16355			-0.209348
FBgn0040358	3	CG14625	-0.38375	-0.315768	-0.209373	0.123309	0.308852				-0.209373
FBgn0036340	3	SRm160	-0.752791	-0.434784	-0.262934	-0.155929	0.037875	0.467691			-0.209432
FBgn0036709	3	Or74a	-0.822079	-0.40027	-0.259888	-0.159303	0.320671	0.411735			-0.209595
FBgn0037336	3	CG2519	-0.59934	-0.356102	-0.309812	-0.110154	0.101099	0.27633			-0.209983
FBgn0043900	2	pygo	-0.557082	-0.418909	-0.31476	-0.105822	0.0445891	0.228271			-0.210291
FBgn0051627	3	CG31627	-0.676523	-0.221379	-0.199369	-0.0223445					-0.210374
FBgn0034372	3	Gint3	-0.967336	-0.495091	-0.210454	-0.163561	-0.127742				-0.210454
FBgn0033538	1	CG11883	-1.84269	-1.18329	-0.352663	-0.211052	-0.210057	0.159012	0.574018	0.786137	-0.210555
FBgn0033359	3	CG8213	-0.287438	-0.257462	-0.210661	-0.0217418	0.231341				-0.210661
FBgn0259244	2	CG42342	-0.66762	-0.638883	-0.322474	-0.0992889	0.310176	1.25413			-0.210882
FBgn0037920	3	CG14710	-1.35425	-0.299981	-0.230922	-0.190879	0.137429	0.718711			-0.210901
FBgn0039199	3	CG13615	-0.572854	-0.285959	-0.231282	-0.190782	0.0533053	0.265038			-0.211032
FBgn0037436	3	Hr83	-0.556813	-0.230901	-0.211125	0.0442502	0.573091				-0.211125
FBgn0033610	2	CG18335	-1.01874	-0.411208	-0.235954	-0.186678	0.998533	1.00159			-0.211316
FBgn0052057	3	dpr10	-0.977938	-0.971631	-0.255342	-0.167638	0.12739	0.219722			-0.21149
FBgn0037583	3	CG9684	-0.546109	-0.398821	-0.383915	-0.0391146	1.24121	1.52473			-0.211515
FBgn0000308	3	chic	-1.93458	-0.271882	-0.211636	-0.16161	0.297226				-0.211636
FBgn0083963	2	Nlg3	-0.356769	-0.236281	-0.211773	0.846801	1.78549				-0.211773
FBgn0265762	3	CG44569	-1.05115	-0.367975	-0.0555891	0.0507651					-0.211782
FBgn0085417	3	natalisin	-1.32308	-0.551687	-0.306302	-0.117452	-0.092228	0.101201			-0.211877
FBgn0063499	3	GstE10	-1.0642	-0.363466	-0.328081	-0.0959429	-0.0564725	0.535559			-0.212012
FBgn0003463	2	sog	-1.67801	-0.769254	-0.711091	0.286497	0.329831	0.850851			-0.212297
FBgn0032422	3	atilla	-0.262729	-0.24628	-0.212333	-0.0116842	0.267684				-0.212333
FBgn0039510	2	CG3339	-1.40889	-0.6196	-0.387391	-0.0373267	0.0991874	0.853832			-0.212359
FBgn0033806	3	FLASH	-0.543096	-0.343826	-0.26541	-0.15952	-0.152847	1.98687			-0.212465
FBgn0267486	1	Ptp36E	-0.617426	-0.270045	-0.265923	-0.212647	0.377563	0.573766	1.1727		-0.212647
FBgn0036529	2	pgant8	-0.722363	-0.661242	-0.295553	-0.129869	0.0303232	0.214945			-0.212711
FBgn0051643	1	CG31643	-0.559954	-0.385545	-0.364622	-0.212725	-0.128629	0.744181	0.962185		-0.212725
FBgn0036258	3	CG5642	-0.487783	-0.337792	-0.251867	-0.173683	0.2658	0.304958			-0.212775
FBgn0038074	1	Gnmt	-0.908939	-0.435914	-0.282481	-0.143241	0.457288	2.40047			-0.212861
FBgn0264606	3	Fife	-0.885139	-0.520718	-0.471327	0.0455434	0.71205	1.03637			-0.212892
FBgn0033351	3	CG8235	-0.867805	-0.644979	-0.212967	-0.188675	0.161053				-0.212967
FBgn0043043	2	Desat2	-0.519887	-0.31654	-0.229152	-0.196872	1.02898	1.70643			-0.213012
FBgn0037012	3	Rcd2	-0.912544	-0.692532	0.266308	0.31374					-0.213112
FBgn0262937	3	Rabex-5	-0.525145	-0.394547	-0.0318598	0.309251					-0.213204
FBgn0030468	3	CG1622	-0.424152	-0.423079	-0.381765	-0.0448151	0.00671487	0.346074			-0.21329
FBgn0029705	3	CG12693	-1.00779	-0.290815	-0.213411	0.423707	0.579441				-0.213411
FBgn0025631	2	moody	-0.408874	-0.251063	-0.213414	-0.0374655	0.28634				-0.213414
FBgn0040842	3	CG15212	-0.545116	-0.387417	-0.231467	-0.195488	0.363201	0.686053			-0.213478
FBgn0031484	2	CG3165	-0.580925	-0.527224	-0.265255	-0.16175	0.305896	0.510142			-0.213503
FBgn0023512	3	eIF2B-epsilon	-1.08969	-0.727196	-0.554947	0.127367	0.138231	0.582194			-0.21379
FBgn0053958	3	CG33958	-0.881504	-0.277764	-0.237379	-0.190727	-0.0132741	0.0224493			-0.214053
FBgn0034435	3	fest	-0.951002	-0.481844	-0.424714	-0.00352027	0.274124	0.387663			-0.214117
FBgn0035971	3	CG4477	-0.626805	-0.473171	-0.214192	-0.0420604	0.864968				-0.214192
FBgn0030085	3	CG6999	-0.846557	-0.780485	-0.425005	-0.00353293	0.192008	0.463485			-0.214269
FBgn0034122	3	CG15711	-0.654758	-0.562875	-0.219072	-0.209537	-0.103996	0.925762			-0.214304
FBgn0017558	1	Pdk	-0.756162	-0.741337	-0.684929	-0.4633	0.0342147	0.316223	0.762264	2.88115	-0.214543
FBgn0028841	3	jhamt	-0.809636	-0.319485	-0.214716	-0.0761487	0.880903				-0.214716
FBgn0051703	3	CG31703	-0.782366	-0.343546	-0.254852	-0.174841	-0.0156314	0.391027			-0.214846
FBgn0261283	2	SREBP	-0.634094	-0.351852	-0.0780712	-0.0706428					-0.214962
FBgn0034030	3	CG8192	-0.859889	-0.439605	-0.215025	-0.0293913	0.118498				-0.215025
FBgn0030859	3	CG12990	-0.506876	-0.412619	-0.336419	-0.0937985	0.144691	0.52781			-0.215109
FBgn0031106	3	Syx16	-0.385246	-0.368504	-0.339297	-0.0917099	-0.0899173	-0.0430796			-0.215503
FBgn0036212	1	CG11597	-1.04464	-0.506998	-0.435318	-0.215515	-0.0409878	0.837471	1.15921		-0.215515
FBgn0264978	3	Slh	-1.63492	-0.38481	-0.284647	-0.146847	0.0755021	0.346549			-0.215747
FBgn0032705	3	Grip71	-1.10906	-0.855205	-0.352617	-0.0789075	0.265142	0.517351			-0.215762
FBgn0035792	3	CG7548	-0.445684	-0.411826	-0.215769	0.769989	1.06084				-0.215769
FBgn0035393	3	CG16753	-0.994209	-0.569436	-0.450278	0.0186561	0.0503283	0.451181			-0.215811
FBgn0031201	3	CG12446	-0.454283	-0.366639	-0.307717	-0.12411	0.291416	0.781173			-0.215913
FBgn0039172	3	Spase22-23	-0.403353	-0.352384	-0.286439	-0.145624	-0.109774	0.102373			-0.216032
FBgn0029833	3	MCTS1	-0.288291	-0.234554	-0.197548	-0.137293					-0.216051
FBgn0265607	3	beat-IIIa	-0.87211	-0.453605	-0.417894	-0.0150623	0.155797	1.04778			-0.216478
FBgn0037464	3	CG1988	-0.734613	-0.347597	-0.216832	0.347902	0.369195				-0.216832
FBgn0034180	2	Ehbp1	-0.779695	-0.606545	-0.216987	0.178841	0.769717				-0.216987
FBgn0037781	3	Fancl	-0.983556	-0.512541	-0.29093	-0.143099	-0.130352	0.421328			-0.217015
FBgn0052137	2	CG32137	-0.650592	-0.388046	-0.217226	2.43736	2.97685				-0.217226
FBgn0029783	3	Sirt4	-0.609197	-0.3656	-0.222112	-0.212346	0.0438165	0.106447			-0.217229
FBgn0040688	3	CG12483	-1.27654	-1.07978	-0.260164	-0.175123	-0.140692	0.0456027			-0.217643
FBgn0052091	3	CG32091	-0.461117	-0.376008	-0.21797	-0.166885	-0.0296194				-0.21797
FBgn0261592	3	RpS6	-1.53103	-0.379821	-0.0561523	0.253907					-0.217986
FBgn0029990	3	CG2233	-0.82703	-0.624571	-0.231858	-0.204597	-0.00113065	0.186911			-0.218227
FBgn0004643	3	Zw10	-0.494346	-0.404235	-0.218229	-0.113515	0.164045				-0.218229
FBgn0086856	3	CG11555	-1.15535	-0.453897	-0.218456	0.0799486	0.230408				-0.218456
FBgn0036199	2	Bmcp	-1.05992	-0.59894	-0.548624	0.111588	0.278156	0.385752			-0.218518
FBgn0028533	3	CG7953	-1.18542	-0.862901	-0.492202	0.0551078	0.08974	0.448018			-0.218547
FBgn0039800	3	Npc2g	-0.448051	-0.43504	-0.264301	-0.173392	0.129223	0.392278			-0.218846
FBgn0261789	3	SmD2	-0.525258	-0.228051	-0.219005	0.224266	0.282574				-0.219005
FBgn0034792	3	CG3499	-1.03257	-0.267075	-0.231058	-0.207281	-0.13024	0.360862			-0.21917
FBgn0034299	1	CG5757	-0.644559	-0.296762	-0.219227	0.306328	0.787562				-0.219227
FBgn0032513	2	CG6565	-0.384543	-0.296926	-0.219317	0.719647	1.15313				-0.219317
FBgn0031975	2	Tg	-0.479683	-0.288311	-0.219354	0.389947	2.87774				-0.219354
FBgn0000455	3	Dip-C	-0.992341	-0.541971	-0.221207	-0.217736	-0.0804176	0.000177567			-0.219472
FBgn0058263	3	MFS17	-0.656385	-0.307053	-0.132294	0.370861					-0.219673
FBgn0085599	3	CG41284	-0.460607	-0.285891	-0.153558	0.158163					-0.219724
FBgn0036462	3	mRpL39	-0.648887	-0.559739	-0.269523	-0.169968	0.0711016	0.300882			-0.219746
FBgn0004636	2	Rap1	-1.39771	-0.239211	-0.219947	0.0346701	0.685343				-0.219947
FBgn0039522	3	CG13972	-0.536084	-0.395685	-0.220064	0.273827	0.398412				-0.220064
FBgn0000633	3	fas	-1.33815	-0.705896	-0.46155	0.0213179	0.340577	0.393415			-0.220116
FBgn0261434	3	hkb	-0.816527	-0.71018	-0.493652	0.0531344	0.0773366	0.280276			-0.220259
FBgn0039258	3	beta4GalT7	-1.37919	-0.551613	-0.220415	-0.0438364	0.350272				-0.220415
FBgn0030679	3	CG8206	-0.778813	-0.693911	-0.264325	-0.176719	0.171821	0.318151			-0.220522
FBgn0052681	3	CG32681	-0.585291	-0.363219	-0.329045	-0.112125	-0.0531986	0.136686			-0.220585
FBgn0027873	3	Cpsf100	-0.662446	-0.580298	-0.428187	-0.0132587	0.558599	0.646794			-0.220723
FBgn0032364	3	CG4970	-0.31049	-0.262771	-0.220781	0.0343258	1.73382				-0.220781
FBgn0013972	1	Gycalpha99B	-2.53227	-1.17111	-0.727419	-0.301997	-0.139857	0.838217	1.77702	2.04252	-0.220927
FBgn0037592	3	CG11737	-0.555106	-0.330097	-0.11188	0.719827					-0.220988
FBgn0061476	3	Zwilch	-0.45847	-0.430762	-0.221271	0.346072	0.517129				-0.221271
FBgn0024183	2	vig	-0.88036	-0.693752	-0.498745	0.0560205	0.384834	1.76911			-0.221362
FBgn0038951	3	CG5380	-0.534005	-0.341613	-0.322594	-0.120255	0.106543	0.765345			-0.221424
FBgn0034501	3	CG13868	-1.0038	-0.885432	-0.566469	0.123444	0.144553	1.02771			-0.221512
FBgn0039742	1	CG15528	-1.46654	-1.03722	-0.619889	-0.260891	-0.182139	0.101621	0.167238	0.258112	-0.221515
FBgn0040001	3	FASN3	-0.572974	-0.253172	-0.221607	-0.186589	0.0346904				-0.221607
FBgn0039104	2	CG10252	-0.386084	-0.250445	-0.221814	0.709265	0.977953				-0.221814
FBgn0020235	3	ATPsyngamma	-0.988858	-0.5937	-0.234874	-0.208898	0.209086	0.222803			-0.221886
FBgn0020280	3	laf	-1.55698	-0.328936	-0.2219	0.366511	0.594159				-0.2219
FBgn0260639	1	gammaTub23C	-0.857293	-0.580763	-0.580053	-0.222017	0.040382	0.353011	0.727652		-0.222017
FBgn0030806	3	CG13001	-0.801815	-0.357893	-0.346502	-0.0975906	0.0569885	0.379153			-0.222046
FBgn0036463	3	Reck	-0.968275	-0.387921	-0.360328	-0.0838415	-0.0265348	0.59115			-0.222085
FBgn0262594	3	CheA46a	-0.323209	-0.30521	-0.139329	0.267279					-0.222269
FBgn0025678	3	CaBP1	-1.52498	-0.776482	-0.222412	0.249385	0.472231				-0.222412
FBgn0035812	3	CG7457	-0.63088	-0.566506	-0.459567	0.0147194	0.285351	0.528549			-0.222424
FBgn0020618	3	Rack1	-1.00303	-0.693508	-0.222447	-0.215146	0.0274028				-0.222447
FBgn0243486	3	rdo	-4.09186	-0.52092	-0.360516	-0.0848151	0.14243	0.181584			-0.222666
FBgn0263256	3	CG43394	-2.05685	-0.277803	-0.242968	-0.202532	-0.0349213	0.505186			-0.22275
FBgn0003891	2	tud	-0.33432	-0.270236	-0.222897	0.407996	0.429252				-0.222897
FBgn0039582	3	Or98b	-0.510875	-0.301649	-0.223217	-0.0943588	0.0345875				-0.223217
FBgn0026433	3	Grip128	-0.59333	-0.539365	-0.321552	-0.125365	0.0718615	0.827956			-0.223459
FBgn0013973	3	Gycbeta100B	-0.397508	-0.325135	-0.223467	-0.0615367	0.127598				-0.223467
FBgn0028950	2	CG15255	-0.831148	-0.615407	-0.301263	-0.145769	0.265435	0.278223			-0.223516
FBgn0035753	3	RpL18	-0.899749	-0.284718	-0.223518	0.294574	0.560041				-0.223518
FBgn0024364	3	CG11417	-1.12854	-0.355098	-0.223529	-0.208954	0.398809				-0.223529
FBgn0037383	3	CG2023	-1.20236	-0.449755	-0.407276	-0.0400136	-0.00464459	0.087339			-0.223645
FBgn0033194	2	Vps13	-0.718751	-0.629144	-0.58319	0.135769	1.23322	1.62971			-0.223711
FBgn0038919	2	CG17843	-1.04705	-0.561765	-0.392491	-0.0554668	0.862592	1.78271			-0.223979
FBgn0283476	2	Dhc16F	-0.823735	-0.747972	-0.367432	-0.080672	0.562999	0.682629			-0.224052
FBgn0025186	3	ari-2	-1.03746	-0.369631	-0.251315	-0.196799	0.152939	0.248028			-0.224057
FBgn0039868	3	CG11563	-2.63205	-0.629835	-0.251974	-0.196155	0.227003	0.385381			-0.224065
FBgn0032230	2	lft	-0.493109	-0.409632	-0.224187	0.0260132	2.03846				-0.224187
FBgn0031418	3	CG3609	-1.40258	-0.372435	-0.359434	-0.0889767	0.124424	0.335446			-0.224205
FBgn0086451	3	l(2)k09022	-0.406852	-0.392058	-0.224256	0.374303	0.465445				-0.224256
FBgn0016930	1	Dyrk2	-1.3917	-0.963257	-0.431076	-0.292662	-0.156453	-0.0051045	0.113492	0.659819	-0.224558
FBgn0265605	2	Ric	-0.610714	-0.606065	-0.224624	-0.165919	0.302305				-0.224624
FBgn0030365	3	Tango4	-0.34115	-0.235279	-0.22472	-0.0306565	0.225984				-0.22472
FBgn0003651	2	svp	-1.30579	-0.936472	-0.311118	-0.138413	0.29331	0.863459			-0.224766
FBgn0038943	3	CG5391	-0.887117	-0.841466	-0.286793	-0.162829	0.811894	1.03074			-0.224811
FBgn0050489	2	Cyp12d1-p	-1.26897	-0.814013	-0.346101	-0.103705	0.100976	2.75966			-0.224903
FBgn0015521	3	RpS21	-1.99324	-0.227535	-0.225104	0.00623474	0.226973				-0.225104
FBgn0038505	2	CG17283	-0.480129	-0.237896	-0.21237	1.86646					-0.225133
FBgn0028857	3	CG12448	-1.33037	-0.507759	-0.225198	0.244095	0.717419				-0.225198
FBgn0037930	3	CG14715	-0.556899	-0.462231	-0.405194	-0.0452342	0.175902	0.750163			-0.225214
FBgn0051407	3	CG31407	-0.409659	-0.394154	-0.252814	-0.197953	-0.0352633	0.580915			-0.225384
FBgn0032876	2	Cen	-0.982877	-0.749759	-0.323667	-0.12739	0.165459	0.586717			-0.225528
FBgn0064119	2	CG33934	-1.07814	-0.949474	-0.225538	1.03389	1.89918				-0.225538
FBgn0026063	1	KP78b	-1.82877	-0.695211	-0.530011	-0.332045	-0.119505	-0.089493	0.622254	1.50117	-0.225775
FBgn0033258	3	CG8712	-0.719788	-0.661522	-0.225875	-0.105104	0.163949				-0.225875
FBgn0053725	3	CG33725	-0.940334	-0.876944	-0.226099	-0.181655	0.216599				-0.226099
FBgn0037102	3	CRIF	-0.951728	-0.502596	0.050184	0.277477					-0.226206
FBgn0038420	3	CG10311	-0.721407	-0.632357	-0.226801	-0.225648	0.0457118	0.244329			-0.226224
FBgn0036183	2	CG6083	-0.442174	-0.302038	-0.227951	-0.225163	0.369065	0.584814			-0.226557
FBgn0259241	3	CG42339	-1.02955	-0.377015	-0.242742	-0.210516	-0.0121136	0.299229			-0.226629
FBgn0050018	3	mthl13	-0.765431	-0.250002	-0.203487	0.618165					-0.226744
FBgn0032814	3	CG10366	-1.79616	-0.294066	-0.243161	-0.21067	-0.0239809	0.325414			-0.226916
FBgn0086698	3	frtz	-0.759885	-0.699325	-0.287445	-0.166651	-0.102684	-0.0231476			-0.227048
FBgn0260965	3	CG42588	-0.821291	-0.483505	-0.227312	-0.10531	0.674331				-0.227312
FBgn0032677	1	CG5790	-1.25655	-0.675645	-0.590144	-0.268183	-0.186452	-0.108581	0.205972	3.14827	-0.227318
FBgn0032929	3	Mcm10	-0.874212	-0.803033	-0.346029	-0.108869	0.209725	0.612242			-0.227449
FBgn0011283	3	Obp28a	-0.574274	-0.55273	-0.373358	-0.0819242	-0.0301859	0.0201523			-0.227641
FBgn0024277	2	trio	-0.787916	-0.688962	-0.318504	-0.137005	0.764112	0.770824			-0.227755
FBgn0026376	2	Rgl	-1.6673	-0.696016	-0.234925	-0.220972	1.27859	1.57431			-0.227949
FBgn0064225	3	RpL5	-0.965809	-0.675432	-0.300572	-0.155495	-0.0961319	0.295416			-0.228033
FBgn0029091	2	CS-2	-0.826008	-0.807637	-0.473975	0.0177902	0.426424	4.94008			-0.228092
FBgn0010620	2	CG10939	-0.380169	-0.247193	-0.228095	-0.18237	2.60904				-0.228095
FBgn0026760	3	Tehao	-0.683932	-0.600247	-0.412433	-0.0437602	0.387516	1.03772			-0.228097
FBgn0022936	3	CycH	-0.592416	-0.369927	-0.0865763	0.290534					-0.228251
FBgn0031446	3	CG15398	-0.566546	-0.547452	0.0908052	0.872499					-0.228324
FBgn0030058	3	CG11294	-0.558584	-0.259507	-0.228508	-0.0689478	0.401532				-0.228508
FBgn0035737	3	Cpr65Ec	-0.954288	-0.640229	-0.267988	-0.189185	0.0595799	0.493007			-0.228587
FBgn0013263	3	Trl	-1.15359	-0.329811	-0.273725	-0.183571	-0.0715889	2.51243			-0.228648
FBgn0004244	2	Rdl	-0.576449	-0.37423	-0.228834	0.0485441	1.10454				-0.228834
FBgn0086673	3	CG13272	-0.877979	-0.859295	-0.408875	-0.0488091	0.120731	0.341546			-0.228842
FBgn0260968	3	CG42591	-0.689367	-0.360624	-0.228883	0.435049	0.488499				-0.228883
FBgn0030412	2	Tomosyn	-0.552672	-0.552621	0.0948007	0.135139					-0.22891
FBgn0261357	3	CG42634	-1.33278	-0.705043	-0.334783	-0.123366	-0.0437339	0.338457			-0.229075
FBgn0038672	3	CG6005	-1.09718	-0.232094	-0.229275	-0.219731	0.33408				-0.229275
FBgn0038948	3	PSR	-0.617526	-0.415177	-0.229543	-0.0115002	-0.000664769				-0.229543
FBgn0024244	3	drm	-1.17745	-0.570966	-0.4741	0.0146073	0.0592781	0.263969			-0.229747
FBgn0024179	1	wit	-0.814589	-0.367848	-0.366597	-0.257472	-0.202046	-0.170909	-0.054545	1.18341	-0.229759
FBgn0041171	3	ago	-0.495941	-0.373609	-0.303301	-0.15652	-0.0612772	0.124767			-0.22991
FBgn0032922	3	CG9249	-0.407765	-0.281996	-0.178096	-0.0785117					-0.230046
FBgn0039198	3	CG5768	-0.624529	-0.344236	-0.330689	-0.129434	0.0687413	2.04338			-0.230061
FBgn0038653	2	CG18208	-1.40582	-0.500981	-0.417107	-0.0435123	0.212025	6.20529			-0.23031
FBgn0038016	2	MBD-R2	-1.24102	-0.503583	-0.230381	-0.0980969	0.00315559				-0.230381
FBgn0050357	3	CG30357	-1.63103	-1.07087	-0.230478	0.766833	0.912292				-0.230478
FBgn0032198	3	eEF1delta	-0.849211	-0.337278	-0.256196	-0.205467	0.0202916	0.878344			-0.230831
FBgn0035213	3	CG2199	-0.837196	-0.467409	-0.231015	0.0471093	1.47914				-0.231015
FBgn0034933	3	CG3735	-0.552482	-0.544756	-0.498827	0.0367463	0.055971	0.641384			-0.23104
FBgn0037240	2	Cont	-0.293906	-0.257527	-0.231311	0.40652	0.6114				-0.231311
FBgn0024945	1	NitFhit	-0.728631	-0.513627	-0.342953	-0.23132	0.148616	0.610547	0.725756		-0.23132
FBgn0036660	3	CG13025	-0.626613	-0.490251	-0.241938	-0.22085	0.0305125	0.308746			-0.231394
FBgn0028717	2	Lnk	-0.338458	-0.303212	-0.25137	-0.211538	0.225137	0.299872			-0.231454
FBgn0040296	3	Ocho	-0.651665	-0.405395	-0.05757	0.233058					-0.231483
FBgn0261049	3	Vps45	-1.02866	-0.568702	-0.257062	-0.205997	0.386292	0.677886			-0.231529
FBgn0038422	3	CG14880	-0.509463	-0.484005	-0.251584	-0.211647	-0.0725914	0.702878			-0.231616
FBgn0250908	3	beat-VII	-0.991148	-0.294098	-0.270433	-0.193096	0.124309	1.1397			-0.231765
FBgn0036085	3	CG6527	-0.912443	-0.28929	-0.174308	0.588306					-0.231799
FBgn0039713	3	RpS8	-0.810897	-0.457595	-0.29071	-0.173201	0.29683	0.543648			-0.231956
FBgn0030739	3	SWIP	-1.64128	-1.11628	-0.372948	-0.0912608	0.134028	0.230461			-0.232104
FBgn0030648	3	CG6340	-0.493303	-0.468655	-0.461147	-0.00384364	0.129477	0.261101			-0.232495
FBgn0031132	2	CG15450	-1.06736	-0.575767	0.110487	0.30499					-0.23264
FBgn0036557	3	mRpS31	-0.888057	-0.738817	0.272615	0.473845					-0.233101
FBgn0015905	3	ast	-0.634538	-0.496209	-0.233117	0.17959	0.83986				-0.233117
FBgn0031159	3	CG11566	-0.612518	-0.41862	-0.386556	-0.0797079	0.510672	0.856204			-0.233132
FBgn0259238	3	CG42336	-0.666052	-0.611857	-0.44086	-0.0254086	0.105267	0.833711			-0.233134
FBgn0038930	3	CG5778	-0.479409	-0.386185	-0.292041	-0.174728	0.234464	0.44474			-0.233384
FBgn0028292	2	ric8a	-0.827658	-0.488696	-0.440594	-0.0264154	0.131352	1.05787			-0.233505
FBgn0015577	3	alpha-Est9	-0.753646	-0.745195	-0.233737	-0.187166	0.534029				-0.233737
FBgn0265574	3	Cdc5	-0.574664	-0.298156	-0.233749	-0.0822337	-0.00898558				-0.233749
FBgn0000579	2	Eno	-0.913782	-0.603419	-0.405806	-0.0618842	0.150676	0.376335			-0.233845
FBgn0003889	1	betaTub85D	-0.585546	-0.572902	-0.390086	-0.256002	-0.211707	0.140791	0.287014	1.25179	-0.233855
FBgn0035068	3	CG12849	-0.469679	-0.245767	-0.22197	0.164965					-0.233868
FBgn0002534	3	Lcp3	-0.542906	-0.437639	-0.298652	-0.169242	0.247035	0.636266			-0.233947
FBgn0250839	3	CG2016	-0.750254	-0.705387	-0.233993	0.662336	1.51555				-0.233993
FBgn0037574	3	Coq2	-0.968866	-0.405507	-0.234419	0.0585241	0.138015				-0.234419
FBgn0034199	3	Gbp	-0.975227	-0.293387	-0.23442	-0.134687	0.344404				-0.23442
FBgn0028342	1	ATPsyndelta	-1.53472	-0.852655	-0.728961	-0.26829	-0.200574	-0.00104889	0.375833	0.554296	-0.234432
FBgn0014127	3	barr	-0.645653	-0.379497	-0.315796	-0.153145	0.0712228	0.339333			-0.234471
FBgn0039049	1	CG6726	-1.21276	-1.05409	-0.654227	-0.590743	0.121149	0.508991	0.646795	0.682263	-0.234797
FBgn0034726	1	Mes4	-0.91929	-0.582666	-0.542699	-0.367794	-0.101878	-0.0404831	0.219399	1.43124	-0.234836
FBgn0037616	3	CG8136	-0.392454	-0.327909	-0.294307	-0.17614	-0.148666	1.19358			-0.235224
FBgn0016978	3	snRNP-U1-70K	-0.879546	-0.808219	-0.235344	0.033678	0.226366				-0.235344
FBgn0030345	2	CG1847	-0.795461	-0.502038	-0.440266	-0.0307459	0.290329	1.96496			-0.235506
FBgn0051712	3	CG31712	-0.520005	-0.484737	-0.286354	-0.184978	-0.146842	-0.0860982			-0.235666
FBgn0034807	3	CG9897	-0.822031	-0.405904	-0.396604	-0.0756517	-0.0472553	0.0052827			-0.236128
FBgn0037551	2	Gie	-1.8272	-0.867193	-0.512814	0.0403157	0.298632	0.51081			-0.236249
FBgn0051450	3	mRpS18A	-0.369664	-0.331186	-0.141423	0.427025					-0.236305
FBgn0259721	3	CG42375	-0.338168	-0.324887	-0.286619	-0.185991	1.09124	1.59169			-0.236305
FBgn0260795	2	NaPi-III	-0.761258	-0.284349	-0.18848	0.237351					-0.236415
FBgn0030438	3	CG15721	-0.373397	-0.270784	-0.236442	-0.0617017	0.0813679				-0.236442
FBgn0040383	3	CG5254	-0.84101	-0.354673	-0.296796	-0.176162	0.231988	0.366196			-0.236479
FBgn0261801	3	CG42747	-0.263089	-0.244215	-0.236634	0.341419	0.495177				-0.236634
FBgn0052088	3	sunn	-0.914331	-0.419716	-0.0537307	0.411801					-0.236723
FBgn0037555	3	Ada2b	-0.313061	-0.307773	-0.166277	0.166513					-0.237025
FBgn0034065	3	Rrp42	-0.942706	-0.649394	-0.319129	-0.15532	0.0825192	0.25957			-0.237225
FBgn0039294	2	Cad96Cb	-0.490224	-0.287989	-0.2373	-0.0353495	3.15232				-0.2373
FBgn0028509	2	CenG1A	-0.544631	-0.278866	-0.237445	0.0332513	0.219616				-0.237445
FBgn0035484	1	CG11594	-0.914939	-0.581006	-0.411335	-0.252643	-0.222488	-0.00585393	0.46112	0.546037	-0.237565
FBgn0038545	3	pasi1	-0.812276	-0.500515	-0.237642	0.431499	0.511416				-0.237642
FBgn0033159	2	Dscam1	-1.46042	-1.16823	-0.384175	-0.091135	0.128486	0.204307			-0.237655
FBgn0038092	3	beat-Vb	-0.792973	-0.71818	-0.449081	-0.0268289	0.10062	0.255843			-0.237955
FBgn0053123	1	CG33123	-1.63743	-0.521909	-0.376855	-0.348608	-0.127865	0.248338	0.353363	0.443826	-0.238236
FBgn0261014	3	TER94	-0.556021	-0.410402	-0.238238	0.0182946	0.123587				-0.238238
FBgn0034259	1	P32	-1.31198	-0.374887	-0.350248	-0.27852	-0.198296	-0.171525	-0.0278688	0.144555	-0.238408
FBgn0028396	3	TotA	-0.456011	-0.239598	-0.238456	0.14596	0.515275				-0.238456
FBgn0003277	3	RpII215	-0.373838	-0.271837	-0.238476	-0.2136	0.212073				-0.238476
FBgn0031022	3	CG12204	-0.565595	-0.467963	-0.276576	-0.200688	-0.194325	0.14911			-0.238632
FBgn0027844	1	CAH1	-1.6104	-0.902655	-0.555758	-0.297569	-0.179837	0.552032	1.55973	3.53056	-0.238703
FBgn0250838	3	CG30415	-1.09418	-0.535691	0.0581339	0.905078					-0.238779
FBgn0002783	2	mor	-0.546861	-0.436547	-0.392359	-0.0855927	-0.0373847	0.938476			-0.238976
FBgn0039004	3	Nup133	-0.788259	-0.629517	-0.4009	-0.077146	0.0507911	0.622608			-0.239023
FBgn0030616	3	RpL37a	-1.5178	-0.62737	-0.429679	-0.0490381	0.322062	0.461994			-0.239358
FBgn0000014	2	abd-A	-0.833729	-0.591116	-0.40041	-0.0783287	1.47097	1.9732			-0.239369
FBgn0052238	2	CG32238	-1.34846	-0.697922	-0.450137	-0.0288678	0.422976	1.51306			-0.239502
FBgn0038909	3	CG6569	-0.802031	-0.453877	-0.259905	-0.219425	0.468421	0.813912			-0.239665
FBgn0032001	3	CG8360	-0.716818	-0.534075	-0.291339	-0.188079	-0.130291	-0.0678129			-0.239709
FBgn0039914	3	mav	-0.73722	-0.254195	-0.225471	0.617483					-0.239833
FBgn0033916	2	Usp20-33	-0.581836	-0.360012	-0.119656	0.261775					-0.239834
FBgn0037712	2	CG16789	-1.47586	-0.97586	-0.373066	-0.107103	0.438617	0.958805			-0.240084
FBgn0040077	1	primo-1	-1.03894	-0.48472	-0.254374	-0.240229	-0.218427	-0.089805	2.5856		-0.240229
FBgn0261599	3	RpS29	-0.422956	-0.301133	-0.179622	0.592187					-0.240378
FBgn0003870	3	ttk	-0.742918	-0.660512	-0.240478	0.335455	0.857061				-0.240478
FBgn0261686	3	CG42733	-0.385756	-0.244703	-0.236351	0.236031					-0.240527
FBgn0027539	2	CG5807	-0.38867	-0.358066	-0.269172	-0.212682	-0.161109	0.0807172			-0.240927
FBgn0010197	1	Gyc32E	-0.981111	-0.791704	-0.617864	-0.545028	0.0630538	0.151027	0.634781	0.674093	-0.240987
FBgn0050099	3	CG30099	-1.07925	-0.601575	-0.24114	-0.175773	0.435252				-0.24114
FBgn0036153	3	CG7573	-0.361466	-0.279142	-0.203302	0.240225					-0.241222
FBgn0037519	3	CG3014	-1.02874	-0.822447	-0.749684	0.267056	0.588155	0.689551			-0.241314
FBgn0052302	3	CG32302	-0.552711	-0.329675	-0.290321	-0.192412	0.0464683	0.328556			-0.241366
FBgn0033963	3	CG12857	-0.885771	-0.360174	-0.243298	-0.239457	0.507956	0.588505			-0.241377
FBgn0039846	3	CG11337	-0.792166	-0.292873	-0.190157	-0.114328					-0.241515
FBgn0032475	2	Sfmbt	-1.95676	-0.840395	-0.469908	-0.0134635	0.97971	1.25396			-0.241686
FBgn0032116	3	Mco1	-1.32245	-0.345825	-0.294911	-0.18866	0.0611969	0.366083			-0.241786
FBgn0262547	3	CG43101	-1.9481	-0.246232	-0.242077	-0.207846	0.0524703				-0.242077
FBgn0005674	1	Aats-glupro	-0.775065	-0.733035	-0.473892	-0.305022	-0.179199	0.125234	0.289915	0.408974	-0.242111
FBgn0030300	1	Sk1	-1.08198	-0.431959	-0.408082	-0.370087	-0.114234	0.288103	0.626904	2.15076	-0.242161
FBgn0030263	3	CG2076	-1.68792	-0.578996	-0.471394	-0.0130142	0.188521	1.41524			-0.242204
FBgn0034326	3	CG18540	-0.857414	-0.55596	-0.242241	0.195832	0.333229				-0.242241
FBgn0002466	1	sti	-0.876794	-0.869591	-0.454105	-0.330948	-0.153847	0.603682	0.703967	1.15558	-0.242398
FBgn0029936	3	CG4617	-0.509032	-0.434853	-0.378826	-0.106293	0.169841	0.666068			-0.24256
FBgn0000120	3	Arr1	-0.506561	-0.504061	-0.330095	-0.15505	-0.100442	0.455891			-0.242572
FBgn0031517	3	CG15406	-2.20523	-0.401412	-0.243299	-0.242263	0.225153	0.446513			-0.242781
FBgn0037913	2	fabp	-1.38765	-0.862169	-0.516893	0.0308808	0.386304	0.693486			-0.243006
FBgn0259964	3	Sfp33A3	-1.03371	-0.820074	0.333926	0.433893					-0.243074
FBgn0266848	3	wap	-1.06078	-0.950946	-0.244455	-0.241708	0.0782011	1.31558			-0.243082
FBgn0027359	2	Tim8	-0.890538	-0.33313	-0.288336	-0.197908	0.358815	1.28644			-0.243122
FBgn0005626	1	ple	-0.774139	-0.734995	-0.365627	-0.305597	-0.180826	0.0328615	0.325357	0.477176	-0.243211
FBgn0038387	3	blp	-0.411594	-0.35952	-0.243221	0.205935	0.324402				-0.243221
FBgn0085477	3	CG34448	-0.36746	-0.352782	-0.243253	-0.151449	0.114637				-0.243253
FBgn0026438	3	Eaat2	-1.21418	-0.257809	-0.228744	0.204218					-0.243277
FBgn0039003	3	wfs1	-0.396299	-0.295512	-0.252238	-0.234575	0.0702359	0.744107			-0.243406
FBgn0033247	3	Nup44A	-0.527304	-0.426104	-0.36961	-0.117388	0.228508	0.767867			-0.243499
FBgn0035570	3	CG13712	-0.31549	-0.301142	-0.243947	0.127663	0.636984				-0.243947
FBgn0002775	3	msl-3	-1.78228	-0.598264	0.110219	0.997018					-0.244023
FBgn0262619	1	DNA-ligI	-0.997756	-0.674363	-0.638989	-0.509387	0.0212429	0.0461954	0.0593625	0.966103	-0.244072
FBgn0263705	3	Myo10A	-1.63224	-0.626453	-0.562905	0.0743358	0.27652	1.00493			-0.244285
FBgn0015589	2	Apc	-0.406361	-0.336667	-0.244376	0.0601777	0.861547				-0.244376
FBgn0038049	3	CG5844	-3.6886	-0.744065	-0.244837	0.223148	0.973409				-0.244837
FBgn0003275	3	RpII18	-0.987418	-0.359801	-0.294853	-0.195015	0.277114	0.325028			-0.244934
FBgn0000442	1	Pkg21D	-2.08019	-1.13736	-1.12025	-0.245163	0.451564	0.761334	0.774117		-0.245163
FBgn0038073	3	CG14395	-0.571994	-0.556843	-0.499397	0.00906023	0.245452	0.377418			-0.245169
FBgn0038989	3	CG6937	-0.427325	-0.419079	-0.24518	-0.150824	-0.0395432				-0.24518
FBgn0030556	1	mRNA-cap	-1.27815	-0.924807	-0.352653	-0.304361	-0.1861	-0.133264	0.386291	1.27953	-0.245231
FBgn0039052	1	CG6733	-0.750616	-0.703715	-0.492681	-0.245387	0.102285	0.731084	1.11132		-0.245387
FBgn0036567	3	CG13074	-0.536131	-0.519037	-0.333502	-0.157351	0.14938	0.26001			-0.245427
FBgn0028336	3	l(1)G0255	-0.419782	-0.316418	-0.279207	-0.211731	-0.00626632	0.377448			-0.245469
FBgn0033884	3	CG13344	-0.419184	-0.354466	-0.28269	-0.208434	0.0444138	0.0569697			-0.245562
FBgn0031430	3	CG3528	-0.310907	-0.282325	-0.24563	0.154829	0.465386				-0.24563
FBgn0030786	3	mRpL22	-2.29513	-0.467124	-0.245666	0.352596	0.500312				-0.245666
FBgn0039404	3	CG14543	-0.452317	-0.29014	-0.245792	0.073726	0.618028				-0.245792
FBgn0037379	3	CG10979	-1.06252	-0.586674	0.0948761	0.375133					-0.245899
FBgn0052570	3	TwdlY	-0.504393	-0.412662	-0.308094	-0.183746	-0.0269159	0.469535			-0.24592
FBgn0002592	3	E(spl)m2-BFM	-0.571975	-0.553052	-0.432553	-0.0597455	0.203437	0.30251			-0.246149
FBgn0003089	3	pip	-0.81152	-0.257602	-0.246318	-0.0821274	0.658713				-0.246318
FBgn0024332	3	Mcm3	-0.374878	-0.342454	-0.310467	-0.182381	-0.153168	0.403496			-0.246424
FBgn0038098	3	CG7381	-0.769342	-0.385786	-0.385221	-0.107763	0.0135443	0.229884			-0.246492
FBgn0035149	3	MED30	-0.486535	-0.35355	-0.246539	-0.0792428	0.0414554				-0.246539
FBgn0028406	3	Drep4	-0.388421	-0.289533	-0.246544	0.416425	0.479819				-0.246544
FBgn0004514	2	Oct-TyrR	-0.879972	-0.670887	-0.246715	0.964039	1.65029				-0.246715
FBgn0026620	2	tacc	-0.490062	-0.333634	-0.159811	0.812897					-0.246723
FBgn0014031	1	Spat	-0.789825	-0.727924	-0.427737	-0.2896	-0.204764	0.00974459	0.656058	1.05091	-0.247182
FBgn0265083	3	CG44194	-0.725484	-0.482691	-0.400313	-0.09425	0.266082	1.01188			-0.247282
FBgn0085264	3	CG34235	-0.409449	-0.283233	-0.212194	-0.192975					-0.247713
FBgn0033911	1	VGAT	-1.79482	-1.05404	-0.676198	-0.268168	-0.227954	-0.0661164	0.179459	2.57969	-0.248061
FBgn0037974	3	CG12224	-0.310403	-0.258636	-0.248426	0.138693	0.559932				-0.248426
FBgn0036214	2	CG7264	-1.06341	-0.996126	-0.248465	0.600094	1.27518				-0.248465
FBgn0050410	3	Rpi	-0.30391	-0.258833	-0.24851	0.190303	0.488097				-0.24851
FBgn0030270	3	CG15199	-0.818174	-0.328725	-0.322519	-0.174623	-0.0640225	0.138586			-0.248571
FBgn0036945	3	Ssk	-0.75307	-0.281756	-0.248978	-0.229202	0.472049				-0.248978
FBgn0011692	3	pav	-0.661605	-0.351125	-0.146917	0.407674					-0.249021
FBgn0031042	3	CG14221	-0.966676	-0.766211	-0.438081	-0.0601361	0.50891	0.572833			-0.249109
FBgn0030687	3	CG17209	-0.64563	-0.460556	-0.41136	-0.0870633	0.390122	0.803624			-0.249212
FBgn0029647	3	CG17959	-1.03766	-0.33185	-0.249417	0.283565	0.400813				-0.249417
FBgn0053271	3	CG33271	-1.32675	-0.707372	-0.249557	-0.00927194	0.114698				-0.249557
FBgn0030868	3	CG12986	-1.64926	-0.506138	-0.466005	-0.0335458	0.0757876	0.47166			-0.249775
FBgn0035852	3	CG7387	-0.353924	-0.341847	-0.24993	-0.10869	1.00586				-0.24993
FBgn0032956	3	Cul2	-0.503497	-0.353847	-0.275818	-0.224257	0.0148663	0.548201			-0.250038
FBgn0022935	3	D19A	-0.766946	-0.298519	-0.288495	-0.211701	-0.148605	0.15299			-0.250098
FBgn0036666	3	TSG101	-1.23766	-0.424623	-0.250523	-0.150956	0.561104				-0.250523
FBgn0038827	1	Fancd2	-1.44503	-1.10046	-0.898004	-0.250623	0.354619	0.543728	1.44705		-0.250623
FBgn0002734	2	E(spl)mdelta-HLH	-0.700518	-0.586515	-0.528379	0.0269892	0.116149	1.68092			-0.250695
FBgn0045827	3	CG13245	-1.0735	-0.395534	-0.279702	-0.221967	0.0108883	0.289212			-0.250834
FBgn0032055	3	CG13091	-0.604382	-0.505755	-0.255278	-0.246565	0.0812244	0.10499			-0.250921
FBgn0027932	3	Akap200	-1.18789	-0.485271	-0.43496	-0.0671588	0.340658	0.582378			-0.251059
FBgn0030735	1	CG3632	-0.863176	-0.852846	-0.561641	-0.286727	-0.215694	0.052219	0.405759	1.15569	-0.25121
FBgn0026189	2	prominin-like	-1.17575	-0.772572	-0.251241	-0.190881	0.450354				-0.251241
FBgn0039943	3	CG17168	-0.59086	-0.387751	-0.25515	-0.247539	0.362646	0.539323			-0.251344
FBgn0260003	2	Dys	-1.31224	-0.518856	-0.515585	0.0128282	0.182386	0.330811			-0.251379
FBgn0035374	3	mRpS35	-0.485021	-0.400847	-0.327727	-0.175199	0.0759175	0.446793			-0.251463
FBgn0011693	3	Pdh	-0.912933	-0.362936	-0.331866	-0.171436	0.0292524	0.346892			-0.251651
FBgn0027575	3	GABA-B-R2	-0.655452	-0.286134	-0.251662	0.0466167	0.383339				-0.251662
FBgn0051481	2	pb	-1.62344	-0.334171	-0.251769	0.266122	1.35434				-0.251769
FBgn0030480	3	Tim9a	-2.72941	-0.675655	-0.474105	-0.0294396	0.712886	0.749381			-0.251772
FBgn0032429	3	CG5446	-0.577602	-0.320585	-0.310118	-0.193524	-0.111098	0.927867			-0.251821
FBgn0035120	3	wac	-1.316	-0.360925	-0.252001	-0.0437039	0.425793				-0.252001
FBgn0032601	3	yellow-b	-0.783671	-0.572088	-0.473228	-0.0312278	0.436297	0.467191			-0.252228
FBgn0032445	3	CG6153	-0.544184	-0.415713	-0.267314	-0.238112	0.426905	0.740866			-0.252713
FBgn0014011	1	Rac2	-1.64809	-0.90363	-0.685141	-0.622128	0.116395	0.289147	0.762627	0.818437	-0.252866
FBgn0264487	3	CG43895	-0.611606	-0.507249	-0.253154	0.205729	0.46076				-0.253154
FBgn0034183	3	SmydA-6	-0.569185	-0.452134	-0.253492	0.0685738	0.227021				-0.253492
FBgn0260991	3	Incenp	-0.689391	-0.368269	-0.309451	-0.197595	0.126598	0.354739			-0.253523
FBgn0030107	3	CG15370	-0.555905	-0.395765	-0.283724	-0.223855	0.233076	0.399337			-0.25379
FBgn0278604	3	dmt	-2.06056	-1.14522	-0.286803	-0.221257	-0.137217	-0.0823341			-0.25403
FBgn0052174	3	CG32174	-0.582213	-0.391853	-0.254168	-0.0833784	0.295015				-0.254168
FBgn0004657	1	mys	-0.318846	-0.286301	-0.285958	-0.256192	-0.252993	-0.123888	0.250884	0.434199	-0.254593
FBgn0037713	3	CG16790	-0.658822	-0.459403	-0.25462	-0.25059	0.277863				-0.25462
FBgn0030610	3	CG9065	-0.501303	-0.275412	-0.254847	-0.225386	0.250689				-0.254847
FBgn0264255	2	para	-0.914705	-0.461311	-0.254881	0.259423	0.50638				-0.254881
FBgn0035208	3	CG9184	-0.485834	-0.398816	-0.30345	-0.206532	0.00249021	0.651962			-0.254991
FBgn0267001	2	Ten-a	-1.22696	-0.70816	-0.255012	0.0361761	0.962994				-0.255012
FBgn0025700	3	CG5885	-1.35675	-0.461017	-0.356674	-0.153441	-0.101939	0.574067			-0.255057
FBgn0034942	3	CG13566	-0.617483	-0.541874	-0.393686	-0.116633	0.554534	1.30805			-0.25516
FBgn0029648	2	CG3603	-1.39123	-0.772256	-0.255268	0.1391	0.66908				-0.255268
FBgn0085307	3	CG34278	-0.917137	-0.703976	-0.376998	-0.133594	0.484511	0.803875			-0.255296
FBgn0039435	3	TwdlP	-0.835764	-0.754154	-0.623123	0.111746	0.13009	0.421284			-0.255689
FBgn0250785	1	vari	-2.31953	-0.563147	-0.450396	-0.258092	-0.25347	-0.252959	-0.233302	0.110997	-0.255781
FBgn0035980	2	CG4447	-0.5749	-0.284804	-0.256093	-0.0449938	-0.0091139				-0.256093
FBgn0001992	2	Cyp303a1	-1.38713	-0.351532	-0.256218	0.0823472	5.99235				-0.256218
FBgn0261456	1	hpo	-1.12934	-0.557609	-0.540439	-0.322687	-0.189902	-0.134713	0.914855	1.18187	-0.256294
FBgn0261535	3	l(2)34Fd	-2.19765	-1.81761	-0.374347	-0.138289	0.187417	0.703399			-0.256318
FBgn0053139	3	Ranbp11	-0.603752	-0.348916	-0.268213	-0.244988	-0.110942	-0.0948063			-0.2566
FBgn0002570	3	Mal-A1	-0.787132	-0.307546	-0.295004	-0.218373	-0.0175368	0.578751			-0.256689
FBgn0000568	2	Eip75B	-1.46871	-1.07621	-0.342806	-0.170852	-0.137231	0.0319064			-0.256829
FBgn0085409	1	CG34380	-0.698012	-0.52813	-0.4126	-0.381009	-0.133334	-0.0213562	0.459935	1.25477	-0.257171
FBgn0037609	3	CG9773	-1.05166	-0.784045	-0.52316	0.00864647	0.0341678	0.633392			-0.257257
FBgn0033657	3	Sln	-0.638198	-0.323904	-0.267695	-0.246978	0.136522	0.216203			-0.257336
FBgn0032485	3	CG9426	-0.901753	-0.57763	-0.318096	-0.196703	-0.0230274	0.148298			-0.257399
FBgn0000015	2	Abd-B	-0.95062	-0.867607	-0.6591	0.143828	0.364107	0.618525			-0.257636
FBgn0051697	3	CG31697	-1.80375	-0.722325	-0.27611	-0.239229	0.178322	0.405691			-0.257669
FBgn0031304	3	CG4552	-1.11135	-0.663973	-0.380317	-0.135375	0.111008	0.199706			-0.257846
FBgn0259794	3	sinah	-0.55314	-0.409497	-0.268442	-0.247251	-0.082753	0.300597			-0.257846
FBgn0030869	3	Socs16D	-0.623012	-0.552343	-0.35345	-0.162319	-0.0541313	0.14407			-0.257885
FBgn0020300	3	geko	-0.745294	-0.735189	-0.643584	0.127793	0.377129	0.525486			-0.257896
FBgn0082831	2	pps	-2.71715	-0.469353	-0.268841	-0.247083	-0.231139	3.48493			-0.257962
FBgn0031980	2	RpL36A	-1.01687	-0.417292	-0.258037	0.101466	0.302512				-0.258037
FBgn0024841	2	Pcd	-0.855115	-0.314667	-0.201615	1.33493					-0.258141
FBgn0261873	3	sdt	-0.493314	-0.46715	-0.362153	-0.15432	-0.127416	0.63782			-0.258236
FBgn0013762	1	Cdk5	-0.80574	-0.679602	-0.55391	-0.440548	-0.0764921	0.878217	1.2544	2.52373	-0.25852
FBgn0032032	1	CG17294	-1.68238	-0.787373	-0.411901	-0.263092	-0.253996	-0.170192	0.345705	1.21637	-0.258544
FBgn0010300	2	brat	-0.885221	-0.837352	-0.795671	0.278366	1.20004	1.5283			-0.258653
FBgn0001114	3	Glt	-0.589288	-0.486556	-0.399229	-0.118099	-0.0674879	0.0893843			-0.258664
FBgn0029690	3	CG6414	-1.00641	-0.290333	-0.258751	0.361406	0.694159				-0.258751
FBgn0052226	3	Pex23	-1.25669	-0.596151	-0.544435	0.026833	0.14277	1.05489			-0.258801
FBgn0032752	1	CG10702	-0.642409	-0.52908	-0.487309	-0.326386	-0.191579	-0.0583496	0.0448261	1.08684	-0.258983
FBgn0032335	3	CG14915	-0.820111	-0.725182	-0.377961	-0.140087	0.572532	0.870285			-0.259024
FBgn0261794	1	kcc	-0.568752	-0.506456	-0.440731	-0.418976	-0.0991721	0.0750108	0.185652	0.846443	-0.259074
FBgn0003087	3	pim	-0.409639	-0.313609	-0.205518	0.479148					-0.259563
FBgn0260866	3	dnr1	-0.998232	-0.67415	-0.370892	-0.148652	0.438279	0.646833			-0.259772
FBgn0042138	2	CG18815	-0.509343	-0.470153	-0.260036	-0.0328995	0.420579				-0.260036
FBgn0038887	3	CG7907	-0.471164	-0.293018	-0.260165	0.390549	0.734205				-0.260165
FBgn0000355	3	Cp15	-0.905734	-0.275818	-0.260321	0.260198	0.295985				-0.260321
FBgn0032251	2	Nse4	-1.97065	-0.376731	-0.260445	-0.0231491	0.215282				-0.260445
FBgn0052801	3	CG32801	-0.550385	-0.335444	-0.284603	-0.236461	-0.145018	-0.0496362			-0.260532
FBgn0000289	3	cg	-0.622282	-0.295413	-0.261147	-0.0472587	0.520523				-0.261147
FBgn0030099	3	CG12056	-1.58971	-0.899053	-0.451866	-0.071446	0.0361659	0.0371489			-0.261656
FBgn0015561	2	unpg	-1.33197	-0.408667	-0.354974	-0.169062	0.464434	0.517999			-0.262018
FBgn0037576	3	Or85a	-0.589075	-0.450122	-0.262034	-0.0248361	0.256673				-0.262034
FBgn0034304	3	CG5742	-0.598668	-0.327875	-0.301553	-0.222951	0.175292	0.401273			-0.262252
FBgn0035690	3	CG10274	-1.11594	-0.402255	-0.122429	0.627139					-0.262342
FBgn0005536	1	Mbs	-1.05746	-0.746097	-0.369148	-0.262462	0.77559	1.10697	2.02675		-0.262462
FBgn0026015	3	Top3beta	-0.722263	-0.469883	-0.393273	-0.131704	0.0145386	0.468222			-0.262489
FBgn0058470	3	CG40470	-0.418302	-0.389065	-0.262495	0.155168	0.293402				-0.262495
FBgn0263993	3	CG43736	-0.510739	-0.492464	-0.279442	-0.246139	0.415598	2.09232			-0.26279
FBgn0000055	3	Adh	-0.460084	-0.334328	-0.286591	-0.239318	0.00954187	0.497191			-0.262954
FBgn0085254	3	CG34225	-0.74492	-0.605544	-0.47557	-0.0503776	0.61173	0.655435			-0.262974
FBgn0040992	3	CG10570	-0.54636	-0.334425	-0.26299	0.215812	1.13899				-0.26299
FBgn0053640	3	CG33640	-0.795762	-0.458018	-0.263093	0.180581	0.195764				-0.263093
FBgn0032919	3	CG9253	-0.538664	-0.324273	-0.263129	0.49492	0.568011				-0.263129
FBgn0029158	1	Las	-1.21792	-0.390662	-0.290195	-0.236295	0.849505	2.4231			-0.263245
FBgn0010590	2	Prosbeta1	-0.54182	-0.275369	-0.270939	-0.255673	-0.0451954	0.466565			-0.263306
FBgn0038467	3	AdSL	-0.451078	-0.42835	-0.263327	0.184377	0.342097				-0.263327
FBgn0267698	1	Pak	-0.969432	-0.853893	-0.716318	-0.298512	-0.228322	0.603131	0.651699	2.66037	-0.263417
FBgn0262571	3	CG43111	-0.429832	-0.333042	-0.321836	-0.205206	0.0481176	0.448932			-0.263521
FBgn0039779	3	PH4alphaSG2	-1.46606	-0.467509	-0.451408	-0.0761174	0.0939659	0.664994			-0.263763
FBgn0052277	3	CG32277	-0.756979	-0.295023	-0.266425	-0.261473	0.0817752	0.736991			-0.263949
FBgn0260743	2	GC1	-0.292186	-0.27888	-0.264025	1.12148	1.62935				-0.264025
FBgn0032790	3	CG10194	-0.789966	-0.372644	-0.303353	-0.224738	0.011211	0.0729163			-0.264046
FBgn0034294	3	Muc55B	-0.866815	-0.473998	-0.463528	-0.0651939	0.350276	0.452429			-0.264361
FBgn0038463	1	CG3534	-1.32858	-0.709532	-0.455487	-0.291264	-0.238528	0.664744	1.12219	1.26587	-0.264896
FBgn0031644	3	CG15625	-0.460274	-0.39095	-0.272154	-0.258644	0.221379	0.244011			-0.265399
FBgn0036618	3	Cpr72Eb	-1.30226	-0.422323	-0.265577	-0.235242	0.195114				-0.265577
FBgn0031026	3	CG12231	-0.345767	-0.285761	-0.265621	0.304375	0.44212				-0.265621
FBgn0021967	3	ND-PDSW	-0.613448	-0.35394	-0.353762	-0.177756	-0.0310189	0.575792			-0.265759
FBgn0036928	2	Tom20	-0.933768	-0.35637	-0.26581	-0.236051	0.463887				-0.26581
FBgn0085397	3	Fili	-1.13986	-0.385225	-0.265829	0.293586	0.567749				-0.265829
FBgn0266178	3	pre-mod(mdg4)-B	-0.94648	-0.561494	-0.265882	0.1794	0.618196				-0.265882
FBgn0038118	3	timeout	-0.407509	-0.345724	-0.282065	-0.250363	0.115576	0.398493			-0.266214
FBgn0036110	3	Cpr67Fb	-0.787928	-0.410904	-0.325508	-0.207247	-0.0244346	0.96337			-0.266378
FBgn0004921	2	Ggamma1	-0.585487	-0.493485	-0.266557	-0.248811	0.0397698				-0.266557
FBgn0036188	3	CG7339	-0.605855	-0.485201	-0.454171	-0.0793367	0.38708	0.567276			-0.266754
FBgn0034104	3	CG15705	-0.70058	-0.700453	-0.433041	-0.101346	0.313306	0.37284			-0.267194
FBgn0038241	3	CG8087	-0.617753	-0.50155	-0.414676	-0.119716	0.664578	0.707029			-0.267196
FBgn0263047	3	CG43342	-0.55344	-0.488411	-0.267302	-0.0772489	0.691049				-0.267302
FBgn0038725	2	CG6184	-0.803815	-0.276959	-0.267421	-0.131313	1.3841				-0.267421
FBgn0032699	3	CG10383	-0.723509	-0.48522	-0.267487	-0.00967535	0.390951				-0.267487
FBgn0034803	3	CG9849	-0.62114	-0.584277	-0.575043	0.0398988	0.198041	0.821076			-0.267572
FBgn0264695	2	Mhc	-0.700509	-0.619916	-0.532566	-0.00281192	0.0921365	0.446197			-0.267689
FBgn0004181	3	Ebp	-0.623664	-0.272464	-0.267692	0.295212	0.491244				-0.267692
FBgn0260934	1	par-1	-0.537401	-0.531888	-0.331658	-0.267776	0.670681	0.707373	1.11734		-0.267776
FBgn0032040	3	CG13386	-0.389424	-0.372715	-0.290127	-0.246556	-0.10464	-0.0659278			-0.268341
FBgn0038598	2	CG7131	-0.982975	-0.832451	-0.293559	-0.243201	-0.183334	0.0508733			-0.26838
FBgn0259178	1	5PtaseI	-0.812949	-0.719676	-0.268519	0.361683	1.19112				-0.268519
FBgn0023529	3	CG2918	-0.413477	-0.292419	-0.268561	-0.0371815	0.115972				-0.268561
FBgn0033104	3	CG15237	-0.462451	-0.389075	-0.288353	-0.248939	-0.223949	0.0395941			-0.268646
FBgn0001995	3	mRpL4	-0.666382	-0.425035	-0.268721	0.35485	0.415809				-0.268721
FBgn0004369	1	Ptp99A	-0.612043	-0.429486	-0.303446	-0.301821	-0.235931	0.0614906	0.964679	1.55672	-0.268876
FBgn0004915	3	TfIIB	-0.784303	-0.425748	-0.26914	-0.15259	2.19988				-0.26914
FBgn0052450	3	CG32450	-1.0894	-0.514761	-0.269645	0.310987	1.32773				-0.269645
FBgn0035424	2	CG11505	-2.06952	-0.707906	-0.592403	0.0530388	0.571712	1.64715			-0.269682
FBgn0032408	3	CG6712	-1.01863	-0.719518	-0.269928	0.146449	0.462384				-0.269928
FBgn0021814	3	Vps28	-1.63537	-1.35388	-0.270115	0.110941	0.206796				-0.270115
FBgn0013717	2	not	-1.06948	-0.30298	-0.270181	0.291156	1.02819				-0.270181
FBgn0031611	3	CG17840	-1.17696	-0.667538	-0.483718	-0.0570692	-0.0254211	-0.0135081			-0.270393
FBgn0035833	2	CG7565	-3.52349	-0.922641	-0.846661	0.305133	0.55017	2.34185			-0.270764
FBgn0030778	2	CG4678	-0.950925	-0.645302	-0.496555	-0.0451222	0.963656	1.08262			-0.270838
FBgn0028986	2	Spn38F	-0.867848	-0.395486	-0.270997	-0.229062	0.0273445				-0.270997
FBgn0041582	2	tamo	-0.844735	-0.827003	-0.656527	0.113692	0.290598	0.668787			-0.271417
FBgn0035959	3	CG4911	-0.489793	-0.404292	-0.394393	-0.148511	0.131417	0.360199			-0.271452
FBgn0000384	2	cta	-0.879414	-0.625274	-0.271679	0.210647	0.258347				-0.271679
FBgn0037446	3	Zif	-0.819904	-0.662283	-0.271968	-0.0831023	0.553826				-0.271968
FBgn0032397	3	Tom70	-0.658938	-0.506962	-0.272154	-0.0579103	0.044223				-0.272154
FBgn0036887	2	CG9231	-0.426038	-0.313843	-0.23114	2.95286					-0.272492
FBgn0038826	2	Syp	-1.00477	-0.950772	-0.288686	-0.256364	0.454138	0.58082			-0.272525
FBgn0260396	3	CG42521	-0.852453	-0.494332	-0.487686	-0.0581937	0.011757	0.217854			-0.27294
FBgn0037150	3	CG7133	-0.483793	-0.410265	-0.408806	-0.137102	0.328559	0.400999			-0.272954
FBgn0004783	3	Ccp84Aa	-0.637419	-0.49117	-0.372095	-0.173986	0.502514	0.787145			-0.273041
FBgn0039042	3	CG13837	-0.488812	-0.301614	-0.285297	-0.260835	-0.0297289	0.618954			-0.273066
FBgn0264741	3	CG43999	-0.548997	-0.412741	-0.273434	0.220037	0.485512				-0.273434
FBgn0085225	3	CG34196	-0.831499	-0.341909	-0.323018	-0.223972	-0.132711	0.122261			-0.273495
FBgn0261479	3	nero	-0.586834	-0.52524	-0.377858	-0.169464	-0.0873891	1.46874			-0.273661
FBgn0031801	3	CG9498	-0.895196	-0.5826	-0.27795	-0.269395	-0.00612502	0.0318266			-0.273672
FBgn0005614	2	trpl	-1.60268	-1.08097	-0.351361	-0.196095	0.184564	0.313143			-0.273728
FBgn0015000	3	betaggt-I	-0.978186	-0.338425	-0.306023	-0.242071	-0.00495418	1.18077			-0.274047
FBgn0026147	3	CG16833	-1.15692	-0.523945	-0.297908	-0.250522	-0.0561755	0.560837			-0.274215
FBgn0035686	3	Cpr65Az	-0.994867	-0.621739	-0.27445	-0.0695725	0.0691304				-0.27445
FBgn0052188	3	CG32188	-1.98381	-0.518448	-0.321559	-0.228246	-0.0546415	0.255023			-0.274903
FBgn0031673	3	CG31650	-1.52266	-0.807859	-0.274928	-0.0383895	0.940522				-0.274928
FBgn0051352	2	Unc-115a	-0.707944	-0.463025	-0.274963	0.271201	1.19628				-0.274963
FBgn0015664	3	Dref	-0.7881	-0.63587	-0.468796	-0.0813418	0.162602	0.504654			-0.275069
FBgn0264001	2	bru-3	-1.3877	-0.568837	-0.371572	-0.178913	0.23185	4.30513			-0.275242
FBgn0250822	3	CG34222	-0.810378	-0.628842	-0.403566	-0.148332	0.00869943	0.134078			-0.275949
FBgn0085424	2	nub	-0.805291	-0.586716	-0.533299	-0.0189234	0.400388	0.671728			-0.276111
FBgn0052179	3	Krn	-0.588134	-0.469802	-0.0825879	0.0884573					-0.276195
FBgn0038706	3	CG3517	-0.804117	-0.557934	-0.354247	-0.198789	0.149652	0.237933			-0.276518
FBgn0033169	3	CG11123	-0.907648	-0.478809	-0.43782	-0.115702	0.164239	0.256593			-0.276761
FBgn0035468	3	Gr63a	-1.34151	-0.886066	-0.307134	-0.246568	-0.231329	-0.188549			-0.276851
FBgn0029980	3	CG10778	-0.655332	-0.410565	-0.143224	1.55165					-0.276894
FBgn0035332	3	CG13801	-0.778034	-0.554841	-0.447569	-0.106397	0.377663	0.576217			-0.276983
FBgn0040087	3	p115	-0.554767	-0.351334	-0.342363	-0.212228	-0.181673	0.0459833			-0.277295
FBgn0033961	3	ND-B15	-0.613173	-0.370478	-0.368541	-0.186508	0.00576689	0.249629			-0.277524
FBgn0015721	2	ktub	-1.26292	-0.575074	-0.509176	-0.0467367	-0.0284826	0.0901928			-0.277956
FBgn0039877	1	CG2118	-1.06892	-0.92922	-0.52309	-0.330918	-0.225032	-0.175621	0.00767288	0.845522	-0.277975
FBgn0086907	3	Cyt-c-d	-0.878549	-0.7013	-0.278083	0.134352	0.636674				-0.278083
FBgn0030608	2	Lsd-2	-1.18086	-0.927949	-0.487589	-0.0690713	0.593136	0.7091			-0.27833
FBgn0031467	3	Cpr23B	-0.978905	-0.337375	-0.278438	-0.0727069	1.10326				-0.278438
FBgn0011741	3	Arp6	-1.25642	-0.38347	-0.280383	-0.276504	0.652819	0.980318			-0.278444
FBgn0029995	3	CG2256	-0.756842	-0.575777	-0.332493	-0.224743	-0.197165	0.178592			-0.278618
FBgn0024556	3	EfTuM	-0.537677	-0.528938	-0.527476	-0.0297723	0.146393	0.521494			-0.278624
FBgn0010473	2	tutl	-0.449485	-0.401039	-0.359779	-0.197762	-0.0496032	1.9511			-0.27877
FBgn0050471	3	CG30471	-0.635383	-0.626895	-0.472131	-0.085478	0.0723367	0.519947			-0.278804
FBgn0023212	3	EloB	-0.694084	-0.524575	-0.375798	-0.182282	0.230577	0.245703			-0.27904
FBgn0001612	3	Grip91	-0.651801	-0.605329	-0.279154	-0.232717	-0.1713				-0.279154
FBgn0038435	3	Gyc-89Da	-0.383915	-0.37544	-0.356477	-0.202033	0.302976	0.440747			-0.279255
FBgn0010422	2	TfIIS	-1.17815	-0.588361	-0.568902	0.00947183	0.336785	1.4178			-0.279715
FBgn0011725	1	twin	-1.92901	-0.641672	-0.487082	-0.435034	-0.124662	0.900432	1.23847	1.62564	-0.279848
FBgn0036620	3	CG4842	-0.4406	-0.334247	-0.279905	0.412529	0.463351				-0.279905
FBgn0039476	3	CG6271	-0.606788	-0.458253	-0.279905	0.319035	0.505657				-0.279905
FBgn0038268	3	CG3631	-1.33103	-0.368985	-0.321199	-0.238714	-0.0268482	0.294955			-0.279957
FBgn0014033	3	Sr-CI	-0.874592	-0.564234	-0.342547	-0.217714	0.0923906	0.130556			-0.280131
FBgn0026083	3	tyf	-0.7306	-0.607478	-0.48855	-0.0725437	0.527626	0.672369			-0.280547
FBgn0051064	2	CG31064	-0.391761	-0.379292	-0.280816	-0.190335	3.23102				-0.280816
FBgn0013812	2	Dhc93AB	-1.16593	-0.316642	-0.281053	1.252	6.01355				-0.281053
FBgn0045761	3	CHKov1	-0.579395	-0.412301	-0.329028	-0.233258	-0.0112733	0.618607			-0.281143
FBgn0034279	2	CG18635	-1.25408	-0.51917	-0.332808	-0.229967	0.187683	0.366134			-0.281388
FBgn0034237	3	eIF3-S9	-0.95457	-0.618265	0.0553304	0.13097					-0.281467
FBgn0010043	3	GstD7	-1.05477	-0.737186	0.174181	1.32401					-0.281502
FBgn0035985	3	Cpr67B	-0.47155	-0.374314	-0.281588	0.109117	0.423426				-0.281588
FBgn0052241	3	CG32241	-0.616604	-0.61629	-0.462697	-0.101783	0.0456189	0.31908			-0.28224
FBgn0032600	3	BuGZ	-0.869886	-0.415502	-0.32869	-0.236096	-0.227262	0.167828			-0.282393
FBgn0029118	1	Sucb	-1.06305	-0.560975	-0.492413	-0.429433	-0.135587	0.225827	0.243378	1.49411	-0.28251
FBgn0034230	2	CG4853	-0.747094	-0.604053	-0.310633	-0.254558	0.414036	1.46338			-0.282596
FBgn0086608	3	CG34112	-0.716657	-0.608618	-0.405848	-0.159534	-0.0862146	0.780621			-0.282691
FBgn0259734	3	Nost	-0.50813	-0.460535	-0.296841	-0.268705	0.0517337	0.129059			-0.282773
FBgn0264711	2	CG43980	-1.2627	-0.317947	-0.282915	-0.0782943	1.02418				-0.282915
FBgn0025838	3	CG2652	-0.777366	-0.68325	-0.369817	-0.196461	-0.0691896	0.250793			-0.283139
FBgn0032453	3	CG6180	-0.58819	-0.433875	-0.283257	-0.0439339	0.417818				-0.283257
FBgn0032242	2	CG5355	-0.637084	-0.427483	-0.316686	-0.24986	1.11556	1.32286			-0.283273
FBgn0036740	3	Vps60	-0.368715	-0.314694	-0.283313	0.57115	0.678464				-0.283313
FBgn0001491	3	l(1)10Bb	-0.964716	-0.315973	-0.283875	-0.217124	-0.18993				-0.283875
FBgn0053965	3	CG33965	-0.723304	-0.430515	-0.284161	0.181365	0.300418				-0.284161
FBgn0035848	3	CG7979	-0.938351	-0.648282	-0.357529	-0.211218	-0.0593026	1.32918			-0.284373
FBgn0260746	2	Ect3	-0.725853	-0.460835	-0.284599	0.501697	0.560468				-0.284599
FBgn0003515	3	st	-1.07011	-0.432638	-0.284712	-0.0872329	-0.0249881				-0.284712
FBgn0031108	3	CG15459	-0.926947	-0.539911	-0.463074	-0.106917	0.511881	0.654282			-0.284995
FBgn0040285	2	Scamp	-2.68767	-1.57249	-0.514271	-0.0565817	-0.00737636	1.21047			-0.285426
FBgn0005633	3	fln	-1.43414	-0.586874	-0.483866	-0.0873849	0.287068	0.650596			-0.285625
FBgn0016123	1	Alp4	-1.82756	-1.43018	-1.12696	-0.583105	0.0115297	0.554362	1.34731	4.02243	-0.285788
FBgn0033757	3	muskelin	-0.872217	-0.452114	-0.285994	0.0810875	0.41643				-0.285994
FBgn0085475	3	CG34446	-0.618389	-0.568614	-0.347942	-0.224491	0.0629386	0.16064			-0.286217
FBgn0035685	3	CG13297	-1.07475	-0.860932	-0.458962	-0.114136	0.259763	0.81079			-0.286549
FBgn0010551	3	Phb2	-0.898954	-0.315324	-0.2583	-0.204501					-0.286812
FBgn0052647	3	CG32647	-0.86093	-0.478865	-0.3614	-0.213412	-0.0174666	0.362121			-0.287406
FBgn0032234	3	gny	-1.29164	-0.774537	-0.28781	-0.228738	0.905043				-0.28781
FBgn0034013	2	unc-5	-1.42126	-0.933759	-0.380208	-0.195708	0.113036	0.705461			-0.287958
FBgn0040256	2	Ugt86Dd	-0.819984	-0.320067	-0.288239	-0.114443	1.08542				-0.288239
FBgn0035508	3	CG15005	-0.630483	-0.347857	-0.338663	-0.237949	-0.0220904	0.0659456			-0.288306
FBgn0261881	3	l(2)35Be	-1.05927	-0.619224	-0.393828	-0.183107	0.0653455	0.701791			-0.288468
FBgn0037156	3	CG11523	-1.67152	-0.410534	-0.33126	-0.24592	-0.0762384	0.990114			-0.28859
FBgn0032512	3	CG9305	-1.00137	-0.764218	-0.299183	-0.278415	-0.265512	0.0119673			-0.288799
FBgn0050432	3	CG30432	-0.445947	-0.395202	-0.182607	-0.143479					-0.288904
FBgn0016047	3	nompA	-0.848139	-0.559083	-0.397577	-0.180426	-0.17222	0.396668			-0.289001
FBgn0029867	3	CG3847	-0.459192	-0.39234	-0.31481	-0.263238	0.374875	0.567043			-0.289024
FBgn0086695	3	hd	-0.771855	-0.537892	-0.289128	-0.268749	0.399718				-0.289128
FBgn0050418	3	nord	-0.740838	-0.708384	-0.400191	-0.178266	-0.0868834	0.00374407			-0.289228
FBgn0002579	3	RpL36	-0.5675	-0.470217	-0.458407	-0.12025	0.1929	0.650297			-0.289328
FBgn0011278	2	lbe	-0.371342	-0.317967	-0.289351	1.17702	1.21432				-0.289351
FBgn0003861	2	trp	-0.851862	-0.67587	-0.30128	-0.277513	-0.024961	0.276598			-0.289396
FBgn0001133	3	grau	-0.803081	-0.571288	-0.358654	-0.220326	-0.0663164	0.45369			-0.28949
FBgn0037368	3	CG1239	-2.7749	-0.33286	-0.246255	-0.226299					-0.289558
FBgn0026206	3	mei-P26	-0.482276	-0.46561	-0.410451	-0.168679	-0.165104	0.0133447			-0.289565
FBgn0010417	3	Taf6	-0.920949	-0.73435	-0.289569	0.314305	1.83195				-0.289569
FBgn0052806	3	CG32806	-0.614363	-0.393886	-0.289779	0.257067	0.30905				-0.289779
FBgn0262004	3	CG42822	-0.500134	-0.45914	-0.289881	0.138273	0.299602				-0.289881
FBgn0040389	3	mRpL14	-0.722237	-0.324584	-0.290087	0.563753	0.698789				-0.290087
FBgn0038523	3	CG7587	-0.938124	-0.391291	-0.290182	-0.266398	-0.24309				-0.290182
FBgn0004584	1	Rrp1	-0.686889	-0.311587	-0.295583	-0.290289	0.768375	1.23837	2.00243		-0.290289
FBgn0003295	2	ru	-0.754522	-0.616488	-0.384798	-0.195843	-0.108152	0.668224			-0.29032
FBgn0013772	2	Cyp6a8	-1.33597	-0.729891	-0.30322	-0.278252	0.736073	1.11344			-0.290736
FBgn0036532	3	CG13445	-0.549231	-0.386707	-0.29075	-0.209427	0.519663				-0.29075
FBgn0040628	2	CG18672	-1.03286	-0.621769	-0.601265	0.0196985	0.355612	0.709861			-0.290783
FBgn0003732	1	Top2	-0.567208	-0.518184	-0.424376	-0.290941	0.129618	0.758639	2.5277		-0.290941
FBgn0000018	3	abo	-0.469565	-0.431101	-0.409385	-0.173209	0.392584	0.627445			-0.291297
FBgn0040011	2	Slmap	-0.791963	-0.453123	-0.291574	0.531222	0.973915				-0.291574
FBgn0037108	3	CG11306	-0.315194	-0.301181	-0.291712	0.409355	1.35919				-0.291712
FBgn0051813	3	CG31813	-1.51036	-1.05757	-0.336437	-0.247452	-0.207618	0.159512			-0.291944
FBgn0086710	3	RpL30	-0.669168	-0.392213	-0.292014	0.196226	0.45339				-0.292014
FBgn0027081	1	Aats-thr	-1.08344	-0.627838	-0.571076	-0.318001	-0.266669	-0.158849	0.250728	0.38502	-0.292335
FBgn0017556	2	Prosalpha4T2	-1.69392	-0.757017	-0.372581	-0.212379	0.263312	0.576547			-0.29248
FBgn0032815	3	CG10462	-0.514822	-0.354039	-0.292522	0.689936	0.718217				-0.292522
FBgn0038950	3	CG5382	-0.604594	-0.36141	-0.223925	0.223429					-0.292667
FBgn0038135	2	CG8773	-1.25649	-1.10199	-0.292953	-0.0106248	0.861343				-0.292953
FBgn0032638	3	SPH93	-1.2808	-0.582348	-0.00376772	0.108542					-0.293058
FBgn0037315	1	Cerk	-0.900262	-0.426337	-0.317349	-0.316788	-0.269413	-0.00935913	0.109357	1.24172	-0.293101
FBgn0028482	2	bdl	-1.00636	-0.776424	-0.298724	-0.289181	-0.0186657	0.379962			-0.293952
FBgn0029688	3	lva	-1.05456	-0.576698	-0.30417	-0.28436	-0.0329115	-0.0299936			-0.294265
FBgn0000357	3	Cp18	-1.2993	-0.645946	-0.347269	-0.241414	-0.216079	-0.0258604			-0.294342
FBgn0000137	2	ase	-0.896321	-0.494682	-0.294366	0.0705612	0.280225				-0.294366
FBgn0033731	3	Cpr49Ah	-0.869331	-0.413958	-0.294695	-0.0196899	0.648644				-0.294695
FBgn0015805	3	HDAC1	-1.2732	-0.792831	-0.42872	-0.399952	-0.189646	-0.137549	0.0808551	0.962839	-0.294799
FBgn0050000	1	GstT1	-0.891721	-0.591898	-0.404666	-0.294884	0.348538	0.480993	1.80473		-0.294884
FBgn0040784	3	karr	-0.503527	-0.38511	-0.204984	0.349797					-0.295047
FBgn0017577	3	Mcm5	-0.997094	-0.614467	-0.295169	0.069715	0.175535				-0.295169
FBgn0031428	1	CG9886	-0.914158	-0.893288	-0.591616	-0.419965	-0.170715	0.381642	0.505172	0.531297	-0.29534
FBgn0030208	3	PPP4R2r	-0.429671	-0.357214	-0.30569	-0.285321	-0.249247	0.128981			-0.295505
FBgn0052447	3	CG32447	-0.356571	-0.316835	-0.29562	0.380094	0.476032				-0.29562
FBgn0014009	2	Rab2	-0.879341	-0.370519	-0.221187	0.218903					-0.295853
FBgn0052736	3	CG32736	-0.767012	-0.75529	-0.416479	-0.175384	0.282948	0.533221			-0.295932
FBgn0031529	3	CG9662	-1.34516	-0.772526	-0.312227	-0.280041	-0.203858	0.596718			-0.296134
FBgn0033901	3	O-fut1	-1.01116	-0.36274	-0.229702	-0.0441983					-0.296221
FBgn0034629	2	Acox57D-d	-1.65346	-0.525323	-0.371426	-0.222581	0.444996	1.42752			-0.297004
FBgn0027079	1	Aats-val	-0.928138	-0.669132	-0.662194	-0.614537	0.0203744	0.674387	1.36235	1.59801	-0.297081
FBgn0039065	3	CG4449	-0.566498	-0.421902	-0.297234	0.653077	0.653667				-0.297234
FBgn0011336	3	OstStt3	-0.977415	-0.457765	-0.29753	0.340828	0.368423				-0.29753
FBgn0085360	3	CG34331	-0.702071	-0.508971	-0.33375	-0.261603	0.344854	0.376341			-0.297676
FBgn0030420	2	CG12717	-0.806048	-0.576531	-0.297956	0.371846	0.490173				-0.297956
FBgn0039250	3	Mink	-0.646039	-0.41055	-0.360374	-0.235872	-0.142686	-0.10228			-0.298123
FBgn0031609	3	CG15443	-0.505291	-0.49446	-0.298707	-0.0287378	0.188321				-0.298707
FBgn0051882	3	CG31882	-0.679797	-0.567802	-0.0299292	0.123712					-0.298865
FBgn0030743	2	CG9921	-0.695389	-0.509009	-0.299128	-0.0815695	0.428684				-0.299128
FBgn0265047	2	FDY	-0.662475	-0.554591	-0.534405	-0.0642041	0.211489	0.35102			-0.299305
FBgn0026431	3	Grip75	-0.973329	-0.430636	-0.299719	-0.227314	0.364452				-0.299719
FBgn0033756	2	CG17760	-0.485649	-0.384495	-0.299943	0.02912	0.73323				-0.299943
FBgn0010607	3	l(2)05714	-0.999159	-0.811786	-0.300037	0.583147	2.23099				-0.300037
FBgn0031534	2	Snx1	-1.4612	-0.778159	-0.447069	-0.153498	-0.0514963	0.890681			-0.300284
FBgn0033042	3	Tsp42A	-0.663862	-0.550456	-0.543908	-0.0572114	-0.0287717	0.942301			-0.30056
FBgn0038223	3	Afti	-1.0299	-0.542635	-0.36854	-0.233476	0.00940154	0.222956			-0.301008
FBgn0001215	2	Hrb98DE	-0.689463	-0.430361	-0.319112	-0.283127	-0.0201142	1.72372			-0.301119
FBgn0013563	3	Pex1	-0.551364	-0.545185	-0.409939	-0.192398	-0.153736	0.424543			-0.301168
FBgn0063498	3	GstE2	-1.0249	-0.505233	-0.301222	0.0379494	0.400712				-0.301222
FBgn0261556	2	CG42674	-0.566874	-0.525503	-0.435846	-0.167348	0.158315	0.212557			-0.301597
FBgn0052076	2	Alg10	-1.70479	-0.615191	-0.548599	-0.0546251	0.00832739	1.86618			-0.301612
FBgn0036498	3	CG13455	-0.485327	-0.378515	-0.312172	-0.291304	0.128659	0.807872			-0.301738
FBgn0004583	2	ex	-0.805644	-0.706288	0.102419	0.559472					-0.301935
FBgn0037630	3	Ir85a	-0.562997	-0.354507	-0.318085	-0.286344	-0.0450071	0.539823			-0.302214
FBgn0027568	2	Cand1	-1.4404	-0.337999	-0.302705	0.291875	1.51471				-0.302705
FBgn0032428	2	CG6405	-0.95657	-0.582042	-0.461056	-0.144359	0.651863	7.70138			-0.302708
FBgn0034145	2	CG5065	-0.548611	-0.375737	-0.230542	0.476137					-0.303139
FBgn0027527	3	Osi6	-0.579826	-0.343527	-0.30339	-0.0393457	0.252728				-0.30339
FBgn0040076	1	primo-2	-0.501461	-0.493642	-0.477397	-0.330626	-0.276186	0.188878	0.270358	0.7673	-0.303406
FBgn0030439	3	CG12716	-0.466693	-0.419026	-0.303517	0.750047	0.906823				-0.303517
FBgn0030358	3	CG10362	-0.857685	-0.791634	-0.607069	-0.000748741	0.0728312	0.475514			-0.303909
FBgn0027602	3	CG8611	-1.31588	-0.436266	-0.435362	-0.173177	-0.0153809	0.0599712			-0.30427
FBgn0032196	3	CG5708	-0.903351	-0.502266	-0.304511	-0.235893	-0.0318705				-0.304511
FBgn0044050	3	Ilp3	-0.887048	-0.525242	-0.448743	-0.160682	0.249888	1.00819			-0.304712
FBgn0032587	3	CG5953	-1.05575	-0.830526	-0.348789	-0.260818	-0.211731	0.0773506			-0.304803
FBgn0035879	2	GAPcenA	-0.829226	-0.490977	-0.372116	-0.237805	-0.198169	2.02162			-0.30496
FBgn0039048	3	CG17111	-1.31653	-0.872981	-0.355782	-0.254262	-0.144521	0.290573			-0.305022
FBgn0004569	3	aos	-1.48494	-0.738647	-0.479307	-0.131116	-0.023809	0.498503			-0.305211
FBgn0036134	2	FoxK	-1.09171	-0.400451	-0.305909	0.0389083	0.580005				-0.305909
FBgn0036877	3	CG9452	-0.788926	-0.650594	-0.613204	-0.52806	-0.0837956	0.114282	0.653	0.7269	-0.305928
FBgn0031069	2	Pmp70	-0.778694	-0.673913	-0.563904	-0.0483961	0.174341	0.566055			-0.30615
FBgn0026088	3	CG14818	-0.685311	-0.428124	-0.350442	-0.262676	-0.0335532	0.533368			-0.306559
FBgn0035110	3	thoc7	-0.490853	-0.41744	-0.355068	-0.258126	0.495032	1.09924			-0.306597
FBgn0031170	3	CG1718	-0.692801	-0.426472	-0.424266	-0.189281	0.307455	0.716582			-0.306773
FBgn0085423	2	CG34394	-1.20085	-0.933509	-0.307561	-0.0872885	1.11741				-0.307561
FBgn0085284	3	Blos3	-0.572292	-0.54734	-0.41674	-0.199604	0.0131866	0.718019			-0.308172
FBgn0040259	2	Ugt86Da	-1.37782	-0.515212	-0.102147	0.794485					-0.308679
FBgn0037843	3	CG4511	-0.673065	-0.496036	-0.36411	-0.253487	-0.139954	0.0423863			-0.308798
FBgn0032393	1	CG12264	-1.0053	-0.383814	-0.308968	0.225362	0.449812				-0.308968
FBgn0027586	3	CG5867	-0.710271	-0.497536	-0.317429	-0.300595	0.152669	0.224177			-0.309012
FBgn0000559	3	EF2	-0.652575	-0.487287	-0.131209	0.420864					-0.309248
FBgn0033582	3	CG9084	-0.772185	-0.44202	-0.30948	0.0512422	0.300408				-0.30948
FBgn0261975	3	CG42806	-1.74358	-1.46168	-0.616331	-0.00381004	0.429641	0.491512			-0.31007
FBgn0038279	3	Sdr	-0.748753	-0.447205	-0.348213	-0.332304	-0.288063	0.0356666	0.496312	0.616388	-0.310184
FBgn0030164	2	CG1889	-1.14618	-0.711032	-0.394164	-0.227131	0.127185	0.549831			-0.310648
FBgn0036282	3	Smyd4-2	-0.563332	-0.351151	-0.310752	-0.0365172	1.14509				-0.310752
FBgn0028892	3	CG4161	-0.962644	-0.326957	-0.310795	0.0435615	0.609258				-0.310795
FBgn0036622	2	CG4753	-1.30848	-0.617974	-0.310862	0.293861	0.805782				-0.310862
FBgn0053558	2	mim	-0.702892	-0.569657	-0.545635	-0.0762449	0.309617	1.02478			-0.31094
FBgn0034364	1	CG5493	-1.62953	-1.26543	-1.11797	-0.394781	-0.227695	-0.15932	0.342127	0.476223	-0.311238
FBgn0000140	1	asp	-0.823856	-0.64575	-0.39186	-0.311486	0.254513	0.423782	1.51049		-0.311486
FBgn0015402	1	ksr	-1.86539	-1.50179	-0.871689	-0.527698	-0.0953069	-0.0395131	0.176442	0.604637	-0.311503
FBgn0029710	3	CG3568	-0.56962	-0.403888	-0.376695	-0.246637	-0.114258	0.951252			-0.311666
FBgn0016059	2	Sema-1b	-0.512397	-0.465465	-0.412062	-0.212783	0.270891	1.52947			-0.312422
FBgn0000618	3	e(y)2	-1.41097	-0.89672	-0.312444	0.33564	1.81991				-0.312444
FBgn0035755	3	CG14830	-0.553792	-0.494733	-0.379521	-0.245741	-0.207624	0.288609			-0.312631
FBgn0038386	3	CG5478	-0.472456	-0.391009	-0.382863	-0.243068	0.709328	1.11376			-0.312966
FBgn0266672	3	Sec8	-0.78514	-0.697672	-0.427899	-0.19918	0.215329	0.316538			-0.313539
FBgn0037933	2	Ho	-0.928881	-0.529271	-0.390154	-0.238134	-0.0678316	0.827954			-0.314144
FBgn0032748	3	CG10492	-0.689935	-0.560003	-0.314169	-0.241865	0.0895321				-0.314169
FBgn0033092	2	CG9422	-0.758786	-0.579803	-0.429618	-0.199371	0.426521	4.6333			-0.314494
FBgn0028507	1	CG3793	-1.4434	-1.13151	-0.480544	-0.420498	-0.208537	-0.0908008	0.994393	2.67052	-0.314518
FBgn0051922	3	CG31922	-0.899399	-0.854399	-0.314789	-0.127155	-0.0275862				-0.314789
FBgn0034354	3	GstE11	-0.584916	-0.369222	-0.353852	-0.27597	0.00688355	0.980414			-0.314911
FBgn0037987	3	CG14739	-0.879469	-0.519855	-0.359042	-0.271014	0.0497311	1.22156			-0.315028
FBgn0050503	3	CG30503	-0.980533	-0.402479	-0.315126	-0.0480582	0.718315				-0.315126
FBgn0023179	1	amon	-1.25131	-0.936889	-0.732508	-0.673974	0.0436634	0.205751	0.286532	3.26282	-0.315155
FBgn0032202	3	REPTOR-BP	-0.915159	-0.589633	-0.315228	0.448006	0.540862				-0.315228
FBgn0039972	3	CG17018	-0.58802	-0.435083	-0.195843	0.213841					-0.315463
FBgn0011286	1	RyR	-0.909837	-0.909565	-0.413105	-0.410487	-0.22064	-0.0214155	0.209669	0.512906	-0.315563
FBgn0040827	3	CG13315	-0.739628	-0.556859	-0.393533	-0.237742	0.0203537	0.283529			-0.315638
FBgn0029814	3	CG15765	-0.616718	-0.501613	-0.467483	-0.164864	0.0929538	0.376505			-0.316174
FBgn0265262	1	Vha68-1	-0.954351	-0.432255	-0.392945	-0.38169	-0.25072	0.208797	0.251143	0.797155	-0.316205
FBgn0039617	2	DIP-gamma	-0.824718	-0.78982	-0.31691	0.308066	1.08153				-0.31691
FBgn0051973	3	Cda5	-0.340809	-0.33254	-0.319817	-0.314268	-0.185391	0.227161			-0.317043
FBgn0051624	2	CG31624	-0.626956	-0.373054	-0.32607	-0.308362	-0.116567	1.07744			-0.317216
FBgn0037743	3	CG8412	-0.618298	-0.413792	-0.22136	0.794215					-0.317576
FBgn0039349	1	Ssadh	-1.68588	-0.621396	-0.610686	-0.333014	-0.302419	-0.297783	0.00983784	0.699954	-0.317717
FBgn0035875	3	Cpr66Cb	-1.22266	-0.736238	-0.471578	-0.164514	0.169912	0.644167			-0.318046
FBgn0038879	3	CG17298	-0.74546	-0.614786	-0.558137	-0.0779737	0.00855804	0.231972			-0.318055
FBgn0032923	2	CG9248	-0.882183	-0.735915	-0.388718	-0.24745	0.111076	0.917446			-0.318084
FBgn0016920	3	nompC	-0.949042	-0.40575	-0.338382	-0.29817	-0.0652021	0.510121			-0.318276
FBgn0035232	3	CG12099	-0.695179	-0.558691	-0.379443	-0.257975	-0.256991	0.745748			-0.318709
FBgn0011603	3	ine	-0.819829	-0.710228	-0.363653	-0.275685	0.158903	0.239154			-0.319669
FBgn0036639	3	CG4229	-1.59285	-0.735105	-0.719075	0.0793606	0.293383	1.02361			-0.319857
FBgn0034871	3	CG3906	-7.1938	-0.697086	-0.400043	-0.239943	-0.232462	-0.187449			-0.319993
FBgn0036356	3	CG10222	-0.460412	-0.438032	-0.320266	-0.185881	0.330429				-0.320266
FBgn0051948	3	CG31948	-1.10742	-0.581441	-0.406082	-0.234698	0.085858	0.180688			-0.32039
FBgn0261373	3	CG33228	-0.634495	-0.333234	-0.320457	-0.117806	0.0709562				-0.320457
FBgn0020653	2	Trxr-1	-1.19917	-1.16486	-0.522775	-0.118716	0.487785	1.18588			-0.320745
FBgn0260229	3	CG42503	-0.340472	-0.335979	-0.320853	-0.168117	0.04992				-0.320853
FBgn0031190	3	CG12576	-1.32728	-0.546155	-0.475271	-0.166477	0.364338	0.41174			-0.320874
FBgn0250754	3	CG42232	-1.59599	-0.765265	-0.483775	-0.157976	-0.0296144	0.159198			-0.320876
FBgn0036230	3	CG11570	-0.871986	-0.394998	-0.337211	-0.304646	-0.101794	-0.00626279			-0.320929
FBgn0003028	2	ovo	-1.08027	-0.730821	0.0885581	0.91257					-0.321132
FBgn0030763	3	CG9782	-0.507789	-0.373718	-0.37366	-0.268708	0.0290546	0.565032			-0.321184
FBgn0051848	3	CG31848	-0.422943	-0.37204	-0.321534	0.210012	0.600796				-0.321534
FBgn0037063	1	CG9391	-1.01845	-0.827688	-0.441306	-0.356852	-0.287756	0.0892308	0.0988988	0.451852	-0.322304
FBgn0037780	1	CG3925	-0.891939	-0.488581	-0.420798	-0.349208	-0.295811	0.0875967	0.200888	0.980672	-0.322509
FBgn0037569	3	tex	-0.848894	-0.396529	-0.322753	0.0725651	0.276119				-0.322753
FBgn0030938	3	CG15047	-0.44081	-0.398175	-0.389095	-0.257523	-0.0697067	0.737			-0.323309
FBgn0024314	3	Plap	-1.36281	-0.459289	-0.328124	-0.31988	0.0150312	0.0922834			-0.324002
FBgn0038602	3	CG7126	-0.570431	-0.4626	-0.377297	-0.271202	0.393111	0.714874			-0.32425
FBgn0263994	3	CG43737	-0.524853	-0.493474	-0.40022	-0.249465	-0.00864586	0.341757			-0.324843
FBgn0034068	3	casp	-0.67349	-0.588257	-0.32493	-0.2339	0.493669				-0.32493
FBgn0039089	3	beat-IV	-0.834868	-0.752644	-0.554517	-0.0958194	0.226496	0.311285			-0.325168
FBgn0050021	1	metro	-2.07103	-1.15063	-0.565891	-0.50407	-0.146618	-0.139612	0.0936312	0.142551	-0.325344
FBgn0026722	3	drosha	-0.529973	-0.498274	-0.454065	-0.196635	-0.182066	1.09353			-0.32535
FBgn0023477	3	Taldo	-0.490784	-0.394598	-0.325382	-0.321731	-0.241046				-0.325382
FBgn0053523	3	Vap-33B	-0.543214	-0.420302	-0.3258	-0.209666	-0.201979				-0.3258
FBgn0030573	1	nmdyn-D6	-1.59663	-1.09929	-0.730524	-0.37444	-0.27719	0.387788	0.427562	0.759084	-0.325815
FBgn0051826	3	CG31826	-0.912655	-0.845081	-0.545774	-0.106631	0.302868	0.381492			-0.326202
FBgn0051198	2	CG31198	-0.665441	-0.487834	-0.326572	0.0158084	0.378237				-0.326572
FBgn0011715	3	Snr1	-1.64154	-0.58346	-0.559988	-0.0943669	0.0194574	0.560226			-0.327178
FBgn0000233	2	btd	-1.4905	-0.595699	-0.481632	-0.172892	0.471792	1.6237			-0.327262
FBgn0050323	3	CG30323	-0.746827	-0.694463	-0.410305	-0.244691	0.221196	0.252983			-0.327498
FBgn0038588	1	CG7156	-1.07596	-0.963789	-0.752576	-0.488528	-0.166514	0.00756861	0.489727	1.49206	-0.327521
FBgn0032791	3	CG18094	-0.683772	-0.632281	-0.327665	0.552027	0.589476				-0.327665
FBgn0032456	3	MRP	-1.06466	-0.89716	-0.476637	-0.465337	-0.190327	-0.0974406	0.417251	0.551436	-0.327832
FBgn0038234	3	mRpL11	-0.690878	-0.510491	-0.328568	0.622185	1.66402				-0.328568
FBgn0003041	3	pbl	-0.997154	-0.693503	-0.369044	-0.288207	-0.0106122	0.0944436			-0.328625
FBgn0036501	3	CG7272	-0.656345	-0.432979	-0.224552	0.43971					-0.328766
FBgn0259168	1	mnb	-2.14982	-1.84508	-1.34988	-0.460039	-0.198107	-0.131236	0.320989	0.346888	-0.329073
FBgn0029866	2	CG3842	-0.929183	-0.601325	-0.477441	-0.181013	-0.0423621	0.568073			-0.329227
FBgn0265042	2	Irk1	-2.61881	-1.11561	-0.413425	-0.245499	-0.128051	0.297235			-0.329462
FBgn0052189	3	CG32189	-0.647364	-0.346449	-0.329596	-0.0844787	0.380826				-0.329596
FBgn0033557	2	CG12325	-0.982131	-0.898399	-0.329912	-0.186158	1.09834				-0.329912
FBgn0033572	2	polyph	-0.676841	-0.53229	-0.330693	0.510712	0.856009				-0.330693
FBgn0027617	3	CG5808	-1.2259	-0.560905	-0.337772	-0.323984	-0.0355403	0.0362497			-0.330878
FBgn0036493	2	CG7255	-1.12847	-0.537744	-0.124272	0.758615					-0.331008
FBgn0037632	3	Tcp-1eta	-0.495742	-0.381195	-0.331228	-0.0821073	0.414173				-0.331228
FBgn0011706	3	rpr	-0.353434	-0.342285	-0.331339	-0.297103	0.221984				-0.331339
FBgn0014391	2	sun	-0.536871	-0.426379	-0.331343	-0.213077	2.53363				-0.331343
FBgn0028573	3	prc	-0.835002	-0.638696	-0.357526	-0.305207	0.277018	1.3939			-0.331367
FBgn0031264	2	CG11835	-1.04202	-0.561483	-0.331521	-0.0887564	0.450844				-0.331521
FBgn0000567	2	Eip74EF	-1.08044	-1.01624	-0.332204	1.43348	3.44592				-0.332204
FBgn0036710	3	CG6479	-1.12118	-0.732728	-0.382386	-0.282466	0.196534	0.410543			-0.332426
FBgn0261529	3	ms(2)34Fe	-2.3002	-0.359493	-0.337966	-0.327492	-0.175341	0.232797			-0.332729
FBgn0037140	2	CG7442	-0.627807	-0.586364	-0.333087	0.0099439	0.373879				-0.333087
FBgn0038369	3	Arpc3A	-0.576486	-0.375242	-0.334116	-0.332392	-0.163835	0.0513279			-0.333254
FBgn0024236	2	foi	-0.687973	-0.648663	-0.0183045	1.47393					-0.333484
FBgn0037514	3	CG10919	-0.461915	-0.388982	-0.333784	-0.0271839	0.506069				-0.333784
FBgn0037980	2	CG3313	-1.37901	-0.563453	-0.528011	-0.140015	0.00101325	1.35358			-0.334013
FBgn0039955	3	CG41099	-0.911778	-0.888823	0.220384	0.242869					-0.33422
FBgn0035102	2	CG7049	-0.48144	-0.466768	-0.415203	-0.253335	0.380032	5.46461			-0.334269
FBgn0044324	3	Chro	-1.04551	-0.589649	-0.334618	-0.253064	-0.0242887				-0.334618
FBgn0261675	2	Npc1b	-1.07081	-0.803043	-0.334786	-0.319126	-0.201928				-0.334786
FBgn0031187	2	Usp2	-0.98161	-0.880064	-0.50525	-0.164342	-0.0692102	1.25082			-0.334796
FBgn0030499	3	CG11178	-0.398235	-0.38065	-0.34494	-0.325126	-0.136995	0.351053			-0.335033
FBgn0263863	3	mRpL45	-0.376599	-0.350224	-0.335132	-0.180488	0.0089372				-0.335132
FBgn0039799	1	CG15543	-2.21584	-0.588072	-0.454057	-0.450443	-0.220212	0.0743088	0.435159	2.58212	-0.335328
FBgn0085303	3	CG34274	-0.559747	-0.444172	-0.227061	0.688315					-0.335617
FBgn0267728	3	otk2	-1.2362	-1.08976	-0.831434	-0.354992	-0.316605	-0.249368	-0.121262	0.125999	-0.335798
FBgn0037842	3	CG6567	-0.842801	-0.661656	-0.509124	-0.162873	0.19236	0.31634			-0.335999
FBgn0025382	2	Rab27	-1.48464	-0.949637	-0.336074	0.604893	0.756909				-0.336074
FBgn0050052	3	Obp49a	-1.10301	-0.511843	-0.336124	0.235033	0.344145				-0.336124
FBgn0261064	3	Rbsn-5	-0.985403	-0.513089	-0.470772	-0.201671	0.164276	0.366684			-0.336221
FBgn0250814	3	UQCR-C2	-0.545048	-0.375954	-0.296675	0.484467					-0.336314
FBgn0026430	3	Grip84	-0.853743	-0.82094	-0.732265	0.059187	0.0693992	0.430433			-0.336539
FBgn0033599	3	CG13223	-1.52501	-0.416291	-0.410844	-0.262504	-0.118791	0.466787			-0.336674
FBgn0265575	2	yin	-1.39113	-0.717338	-0.615505	-0.0578565	0.32928	7.95799			-0.336681
FBgn0261674	2	CG42709	-1.05561	-0.678151	-0.487521	-0.187424	0.314878	2.83475			-0.337472
FBgn0010355	1	Taf1	-1.78676	-1.59201	-1.5342	-0.506876	-0.169042	-0.155886	-0.0301764	0.823971	-0.337959
FBgn0033210	3	U2A	-0.476773	-0.356737	-0.319755	0.518371					-0.338246
FBgn0261534	3	l(2)34Fc	-0.488282	-0.47782	-0.369084	-0.308966	0.152184	0.215388			-0.339025
FBgn0037696	1	GstZ1	-1.46	-0.379599	-0.348521	-0.329563	-0.270336	-0.139417			-0.339042
FBgn0261387	1	CG17528	-2.61875	-1.30581	-1.04599	-0.689648	0.010962	0.166563	0.632478	0.671046	-0.339343
FBgn0033526	3	Caf1-105	-1.20728	-0.699497	-0.339379	0.0242425	0.132999				-0.339379
FBgn0011566	2	Smyd3	-1.31289	-0.739768	-0.481533	-0.197553	0.5422	0.80587			-0.339543
FBgn0032796	2	CG10188	-1.28441	-0.899008	-0.339822	-0.0869349	0.919986				-0.339822
FBgn0010278	3	Ssrp	-0.753083	-0.419012	-0.340255	-0.180213	0.664957				-0.340255
FBgn0261803	3	CG42749	-0.569976	-0.552271	-0.476541	-0.20435	0.121091	1.00342			-0.340445
FBgn0035632	1	Ppat-Dpck	-2.31214	-1.20972	-0.717438	-0.593545	-0.0887467	-0.0727686	0.668489	2.61293	-0.341146
FBgn0031057	2	Ubqn	-1.98188	-0.859438	-0.548746	-0.134146	0.263295	10.4767			-0.341446
FBgn0036728	3	UQCR-Q	-1.1079	-0.981368	-0.596928	-0.0861989	0.088092	0.159992			-0.341563
FBgn0023169	1	AMPKalpha	-1.29257	-0.888183	-0.835271	-0.379343	-0.304678	-0.147402	0.821894	1.40228	-0.342011
FBgn0015663	3	Dot	-0.582706	-0.558941	-0.519998	-0.164888	0.137422	1.11223			-0.342443
FBgn0011236	3	ken	-1.11951	-1.01558	-0.522486	-0.16394	-0.0425976	0.848117			-0.343213
FBgn0026326	3	Mad1	-0.470217	-0.389884	-0.343616	0.311333	0.497867				-0.343616
FBgn0261791	3	SNRPG	-0.628952	-0.438765	-0.249306	0.157683					-0.344035
FBgn0032646	3	CG6412	-0.535428	-0.355591	-0.333115	-0.213572					-0.344353
FBgn0032434	3	CG5421	-1.15392	-0.698055	-0.377545	-0.311236	-0.142693	0.215111			-0.344391
FBgn0033512	3	CG12902	-1.15311	-0.692913	-0.460682	-0.2289	-0.0618957	0.0146644			-0.344791
FBgn0031759	3	lid	-1.328	-0.605093	-0.455798	-0.358691	-0.330959	-0.0357464	0.289986	0.725957	-0.344825
FBgn0041182	2	Tep2	-0.897865	-0.405067	-0.344967	-0.336966	0.238587				-0.344967
FBgn0020641	3	Lcp65Ad	-1.39536	-0.577963	-0.506774	-0.18392	0.158013	0.632861			-0.345347
FBgn0267792	3	rgr	-0.972136	-0.776138	-0.385658	-0.306559	-0.030696	0.168797			-0.346109
FBgn0036704	3	CG6497	-0.422083	-0.372445	-0.346118	-0.206912	0.498273				-0.346118
FBgn0260439	1	Pp2A-29B	-0.967122	-0.478964	-0.383178	-0.346442	0.297829	0.535559	1.54919		-0.346442
FBgn0261266	3	zuc	-0.470823	-0.385929	-0.360649	-0.332374	-0.113123	0.309884			-0.346511
FBgn0003076	2	Pgm	-1.18763	-0.469443	-0.347185	-0.0300984	1.437				-0.347185
FBgn0037504	3	CG1142	-1.01345	-0.580804	-0.46274	-0.232597	-0.0342404	0.0867941			-0.347668
FBgn0013733	2	shot	-0.933513	-0.921054	-0.427243	-0.268562	0.116223	0.868075			-0.347902
FBgn0002576	2	lz	-0.878789	-0.682572	-0.58937	-0.107603	0.172115	0.264317			-0.348486
FBgn0086361	1	alph	-1.52038	-1.14106	-1.12827	-0.940523	0.242825	0.489832	0.951981	1.42919	-0.348849
FBgn0003278	3	RpI135	-0.502119	-0.40743	-0.349435	-0.121648	0.306823				-0.349435
FBgn0261786	3	mi	-0.790663	-0.522739	-0.375476	-0.323726	0.0967254	1.45054			-0.349601
FBgn0005640	1	Eip63E	-1.12926	-1.05039	-0.745651	-0.379102	-0.321512	0.304074	1.27272	3.60332	-0.350307
FBgn0264750	3	CG44008	-0.805355	-0.755206	-0.454159	-0.246617	0.60125	0.68953			-0.350388
FBgn0035781	3	CG8560	-0.631	-0.620532	-0.08088	0.203516					-0.350706
FBgn0032285	3	CG17108	-0.43513	-0.408414	-0.402765	-0.298704	0.324193	0.339838			-0.350735
FBgn0038750	3	CG4465	-0.666805	-0.473043	-0.463657	-0.237986	-0.078277	0.480642			-0.350822
FBgn0031252	3	CG13690	-0.71228	-0.481438	-0.220428	0.652416					-0.350933
FBgn0003527	3	stil	-0.745806	-0.574818	-0.505897	-0.197194	-0.13121	0.105639			-0.351545
FBgn0268063	3	ltl	-1.04561	-0.449783	-0.354385	-0.348842	-0.0864888	0.717884			-0.351613
FBgn0003057	3	CG10598	-0.799226	-0.713989	-0.535397	-0.168144	-0.144619	0.296608			-0.351771
FBgn0031267	1	Ipk2	-2.0845	-1.13356	-0.591332	-0.535456	-0.168529	0.504349	0.616712	0.913388	-0.351992
FBgn0032593	2	Trpgamma	-0.979984	-0.674498	-0.473088	-0.231951	-0.165238	0.125008			-0.352519
FBgn0032131	3	CG3841	-0.64685	-0.427263	-0.352912	-0.163028	0.446839				-0.352912
FBgn0036807	3	CG6893	-1.00208	-0.572355	-0.353522	0.0962615	0.43272				-0.353522
FBgn0037671	3	VhaM8.9	-0.853447	-0.667152	-0.627804	-0.0806224	0.0580801	0.230373			-0.354213
FBgn0050045	3	Cpr49Aa	-0.630517	-0.604858	-0.375602	-0.333412	0.657746	0.756197			-0.354507
FBgn0036213	3	RpL10Ab	-1.42142	-0.667766	-0.66114	-0.0486985	0.266531	0.297978			-0.354919
FBgn0032135	3	GlcAT-S	-2.2757	-1.02222	-0.522046	-0.188027	0.18349	0.260775			-0.355037
FBgn0034538	2	CG16799	-1.5224	-0.470202	-0.355073	0.252869	0.809266				-0.355073
FBgn0260935	1	Vps15	-1.46234	-1.00234	-0.78171	-0.355089	-0.187156	-0.136061	-0.0254633		-0.355089
FBgn0014395	2	tilB	-0.625052	-0.50412	-0.454621	-0.255777	0.123284	1.53615			-0.355199
FBgn0028407	2	Drep3	-1.67747	-0.382771	-0.355339	0.539024	3.86964				-0.355339
FBgn0037350	3	CG2911	-1.03255	-0.68962	-0.355553	0.278862	1.71593				-0.355553
FBgn0026149	2	BCL7-like	-1.14012	-0.405136	-0.307078	0.462415					-0.356107
FBgn0036232	3	CG14125	-1.54559	-0.428667	-0.356322	-0.104791	0.0992721				-0.356322
FBgn0033751	3	CG8818	-0.467302	-0.427364	-0.35648	-0.29839	0.0777449				-0.35648
FBgn0032772	3	CG17350	-1.29089	-0.604366	-0.109475	0.132277					-0.356921
FBgn0038569	3	CG7218	-0.515076	-0.41379	-0.390864	-0.323191	-0.22324	0.475898			-0.357027
FBgn0264541	3	CG43920	-0.759841	-0.473914	-0.364834	-0.349487	0.48195	1.47176			-0.357161
FBgn0261710	3	nocte	-0.709681	-0.551934	-0.35738	-0.0531901	0.322253				-0.35738
FBgn0027057	3	CSN1b	-0.665384	-0.443924	-0.271181	-0.245339					-0.357553
FBgn0000662	3	fl(2)d	-0.896564	-0.48504	-0.482794	-0.233311	-0.216531	0.707949			-0.358052
FBgn0029878	3	Pat1	-1.14668	-1.11775	-0.45061	-0.265536	-0.0886782	0.125252			-0.358073
FBgn0243516	2	Vrp1	-0.652547	-0.490848	-0.387482	-0.328881	0.0599035	0.0778395			-0.358181
FBgn0020385	1	pug	-1.65434	-0.768131	-0.490363	-0.386547	-0.330589	0.969359	1.08625	1.36252	-0.358568
FBgn0032821	2	CdGAPr	-0.474252	-0.463503	-0.45655	-0.260841	-0.248923	0.747403			-0.358695
FBgn0030005	3	CG2120	-0.759456	-0.499077	-0.420687	-0.296915	0.120123	0.463916			-0.358801
FBgn0036157	1	CG7560	-1.81479	-0.979149	-0.425526	-0.359306	0.196743	0.479525	1.49226		-0.359306
FBgn0035768	3	CG14834	-0.628088	-0.61129	-0.476992	-0.242022	-0.23852	1.32174			-0.359507
FBgn0039194	3	CG13614	-0.627118	-0.436309	-0.283244	0.21391					-0.359777
FBgn0039559	2	Mes-4	-1.01844	-0.782975	-0.360316	-0.288936	0.790758				-0.360316
FBgn0040232	3	cmet	-0.860704	-0.681189	-0.36051	-0.280415	0.141824				-0.36051
FBgn0000100	2	RpLP0	-1.15628	-0.96077	-0.361438	0.117642	1.38291				-0.361438
FBgn0025635	3	CG17829	-0.735062	-0.415593	-0.307491	2.05789					-0.361542
FBgn0032846	3	CG10721	-0.607932	-0.445847	-0.426737	-0.296808	-0.0204074	0.219559			-0.361772
FBgn0036271	1	Pbgs	-1.33744	-1.16459	-0.972702	-0.405944	-0.317833	0.488689	0.760992	1.2758	-0.361888
FBgn0031886	3	Nuf2	-0.414494	-0.375778	-0.34818	0.0174388					-0.361979
FBgn0010415	2	Sdc	-0.456423	-0.377624	-0.362449	1.01246	1.37648				-0.362449
FBgn0011297	3	l(2)not	-0.708226	-0.52092	-0.460547	-0.264505	-0.0810115	-0.0414706			-0.362526
FBgn0003429	1	slo	-1.05287	-1.00941	-0.540692	-0.377094	-0.348189	-0.26802	-0.188157	0.284658	-0.362642
FBgn0264562	3	Hr4	-0.884009	-0.450675	-0.410057	-0.315757	-0.233076	0.0985058			-0.362907
FBgn0033292	2	Cyp4ad1	-1.70092	-0.429103	-0.384206	-0.343456	-0.13864	0.813651			-0.363831
FBgn0085201	2	CG34172	-0.447734	-0.373141	-0.364052	0.692357	0.98172				-0.364052
FBgn0053293	3	CG33293	-0.857985	-0.841864	-0.532171	-0.197229	0.224731	1.26203			-0.3647
FBgn0283531	2	Duox	-0.974918	-0.888741	-0.688908	-0.0405577	0.173305	3.87754			-0.364733
FBgn0002542	2	lds	-0.503089	-0.485951	-0.419692	-0.31013	-0.227443	1.1941			-0.364911
FBgn0037614	2	CG8116	-0.62489	-0.430862	-0.364998	-0.287508	0.285917				-0.364998
FBgn0033244	1	CG8726	-1.00544	-0.983499	-0.470674	-0.461811	-0.268364	-0.216979	0.338238	0.382916	-0.365088
FBgn0030007	1	alpha-PheRS	-1.16319	-1.1013	-0.956004	-0.40924	-0.320939	-0.206646	0.208521	0.232231	-0.365089
FBgn0051992	2	gw	-0.506365	-0.477851	-0.439281	-0.293924	0.246792	0.962651			-0.366603
FBgn0034970	2	yki	-0.684171	-0.493877	-0.366644	0.0222457	0.497023				-0.366644
FBgn0033990	3	CG10265	-0.883986	-0.848126	-0.525291	-0.208177	-0.0946277	0.608403			-0.366734
FBgn0034793	2	asrij	-0.720194	-0.571998	-0.478698	-0.255131	0.532667	1.08777			-0.366914
FBgn0036486	3	Msh6	-0.775144	-0.563998	-0.387936	-0.345997	0.0347264	0.134281			-0.366967
FBgn0264988	3	CG44139	-1.00523	-0.747526	-0.367083	0.740583	1.35728				-0.367083
FBgn0038613	2	Vha100-4	-0.957028	-0.736004	-0.610485	-0.124094	0.586071	1.36413			-0.367289
FBgn0036102	3	CG12523	-0.481223	-0.40189	-0.33343	-0.167358					-0.36766
FBgn0034821	2	CG9876	-0.468769	-0.40633	-0.368133	0.275169	0.415414				-0.368133
FBgn0039872	2	salt	-1.47639	-0.439998	-0.296449	0.287506					-0.368223
FBgn0005696	1	DNApol-alpha73	-1.03158	-0.98352	-0.446967	-0.290044	0.445167	0.467576			-0.368505
FBgn0278608	2	Dsp1	-1.3754	-1.16854	-0.368647	0.142189	0.205133				-0.368647
FBgn0039259	3	CG11781	-0.501024	-0.491284	-0.419676	-0.318241	0.278628	1.26208			-0.368959
FBgn0000109	1	Aprt	-1.08039	-0.776557	-0.575185	-0.484183	-0.254484	0.239152	0.414473	3.80238	-0.369333
FBgn0263510	3	nclb	-1.06451	-0.877127	-0.680961	-0.0582089	0.059973	0.216022			-0.369585
FBgn0038412	2	Zip89B	-0.478414	-0.452503	-0.410797	-0.328434	-0.119173	0.5497			-0.369615
FBgn0004876	1	cdi	-0.695392	-0.563264	-0.410128	-0.390363	-0.348947	-0.201241	0.486142	4.704	-0.369655
FBgn0003499	2	sr	-0.617835	-0.573339	-0.567638	-0.171775	-0.000482178	0.749876			-0.369706
FBgn0004611	2	Plc21C	-0.923358	-0.579559	-0.407799	-0.33203	-0.193469	1.153			-0.369915
FBgn0043806	3	CG32032	-1.28505	-0.829498	-0.369939	-0.10162	0.238059				-0.369939
FBgn0032454	3	CG5787	-1.11737	-0.448857	-0.379339	-0.361804	-0.238626	0.231249			-0.370572
FBgn0031514	2	CG3332	-0.662348	-0.464594	-0.276883	-0.14236					-0.370738
FBgn0038834	3	RpS30	-1.04994	-0.597305	-0.507232	-0.235405	0.574155	0.668027			-0.371319
FBgn0029709	3	CHOp24	-0.658862	-0.541617	-0.537692	-0.205097	-0.00528688	0.224819			-0.371395
FBgn0030583	3	CG14410	-0.564883	-0.529912	-0.371568	-0.0270021	0.740867				-0.371568
FBgn0038258	1	CG7362	-1.16515	-1.05538	-1.04707	-0.371841	0.522533	0.826139	0.910212		-0.371841
FBgn0263596	3	CG43618	-0.555602	-0.42331	-0.371849	-0.0627437	0.128621				-0.371849
FBgn0031941	2	ATPsynGL	-1.83031	-0.413811	-0.330112	0.0571757					-0.371961
FBgn0038390	2	Rbf2	-0.801567	-0.643666	-0.535635	-0.209	0.245655	1.25815			-0.372318
FBgn0053170	3	CG33170	-0.751683	-0.750194	-0.372613	0.346885	1.06725				-0.372613
FBgn0034156	3	CG5348	-0.484057	-0.3833	-0.373172	0.309142	0.518999				-0.373172
FBgn0034158	2	CG5522	-1.26094	-0.740268	-0.680492	-0.0666263	0.418354	0.427746			-0.373559
FBgn0085452	3	CG34423	-1.1196	-0.866243	-0.437975	-0.309299	0.278488	0.508544			-0.373637
FBgn0037013	3	CG13250	-0.682868	-0.605398	-0.373828	0.0318899	0.243656				-0.373828
FBgn0039411	3	dysf	-1.13237	-0.535041	-0.412307	-0.335948	0.0503373	0.560192			-0.374128
FBgn0029882	3	CG3226	-0.58043	-0.47884	-0.374192	-0.0746103	0.620121				-0.374192
FBgn0025334	2	PHDP	-0.471794	-0.458203	-0.374245	0.201505	0.804043				-0.374245
FBgn0037697	1	GstZ2	-0.93233	-0.918866	-0.766578	-0.38799	-0.360835	-0.319593	0.109679	0.980237	-0.374412
FBgn0052369	2	CG32369	-1.46804	-0.867522	-0.374621	-0.206878	0.352573				-0.374621
FBgn0031610	3	CG15436	-0.580477	-0.419907	-0.374646	0.723441	0.954677				-0.374646
FBgn0038038	3	CG5167	-0.939469	-0.604136	-0.419506	-0.330251	-0.135147	0.429418			-0.374879
FBgn0037328	3	RpL35A	-0.817553	-0.417173	-0.375127	0.349488	0.68878				-0.375127
FBgn0040475	2	SH3PX1	-2.17541	-0.9701	-0.486987	-0.265491	0.130512	0.190795			-0.376239
FBgn0035101	2	p130CAS	-0.831591	-0.779134	-0.492695	-0.262633	-0.130233	0.507107			-0.377664
FBgn0052214	3	CG32214	-0.54004	-0.381833	-0.378019	-0.136629	0.276365				-0.378019
FBgn0036446	2	CG9384	-1.29836	-0.857413	-0.37812	0.0586523	0.286067				-0.37812
FBgn0030418	3	CG4004	-1.94759	-0.522909	-0.378378	-0.133919	-0.0815106				-0.378378
FBgn0035551	3	CG7465	-1.3551	-0.736308	-0.649776	-0.107036	0.331672	0.390203			-0.378406
FBgn0026259	3	eIF5B	-1.6498	-0.564569	-0.472653	-0.284365	-0.0397889	1.08194			-0.378509
FBgn0032194	3	CG4901	-1.67982	-0.488054	-0.37889	0.469392	0.589274				-0.37889
FBgn0010575	2	sbb	-0.998165	-0.470271	-0.378973	-0.268542	0.775267				-0.378973
FBgn0034876	3	wmd	-2.67571	-0.769684	-0.414994	-0.343268	0.372952	1.26854			-0.379131
FBgn0035370	3	Non2	-0.711866	-0.523868	-0.516228	-0.242806	-0.0257902	0.316217			-0.379517
FBgn0085263	3	CG34234	-1.21292	-0.520276	-0.41714	-0.342402	0.329082	1.17194			-0.379771
FBgn0020236	3	ATPCL	-0.799316	-0.609445	-0.512875	-0.246675	-0.0322241	-0.00275926			-0.379775
FBgn0026738	2	CG7857	-1.78199	-0.947395	-0.548587	-0.211281	0.926623	1.67175			-0.379934
FBgn0032597	3	CG17904	-0.585023	-0.487694	-0.455115	-0.306165	0.0794981	0.45045			-0.38064
FBgn0039081	2	Irk2	-0.541567	-0.484264	-0.480721	-0.284037	0.103757	2.43452			-0.382379
FBgn0035204	3	CG2277	-0.455971	-0.445867	-0.382393	0.302525	0.458825				-0.382393
FBgn0086448	3	Gpi1	-0.850667	-0.397062	-0.368282	0.0369204					-0.382672
FBgn0035918	3	Cdc6	-1.13923	-0.691351	-0.382687	-0.112	0.0840263				-0.382687
FBgn0033680	3	CG13186	-0.533513	-0.45154	-0.391702	-0.374622	-0.0939386	0.374301			-0.383162
FBgn0036426	3	CG9592	-0.874627	-0.399292	-0.367518	0.545219					-0.383405
FBgn0035165	2	CG13887	-1.58161	-0.505613	-0.38344	0.170438	0.856631				-0.38344
FBgn0023090	3	dtr	-0.514059	-0.473787	-0.383988	-0.204252	-0.0754417				-0.383988
FBgn0002781	1	mod(mdg4)	-1.38836	-0.772305	-0.644945	-0.384116	-0.00602642	0.253503	2.5811		-0.384116
FBgn0050287	3	CG30287	-0.476092	-0.434373	-0.333873	0.540884					-0.384123
FBgn0039425	2	CG5432	-0.950392	-0.57236	-0.384191	0.172885	0.665223				-0.384191
FBgn0021874	3	Nle	-0.791018	-0.413197	-0.402296	-0.366333	0.133117	0.293419			-0.384314
FBgn0033897	3	Rcd1	-1.13471	-0.404148	-0.384324	-0.235063	0.508986				-0.384324
FBgn0003449	2	snf	-0.915081	-0.729956	-0.384529	0.394172	0.573922				-0.384529
FBgn0262167	3	ana1	-0.822634	-0.547959	-0.385838	-0.0622612	0.659876				-0.385838
FBgn0033907	3	mRpS16	-1.1728	-0.435668	-0.416487	-0.355286	-0.311378	0.735584			-0.385887
FBgn0011280	3	Obp19d	-0.60219	-0.401372	-0.386652	-0.0349573	0.486659				-0.386652
FBgn0036346	2	CG11251	-1.28684	-0.650346	-0.539672	-0.234651	0.0903566	1.22702			-0.387162
FBgn0010612	2	ATPsynG	-1.649	-0.673246	-0.387409	1.28458	2.01012				-0.387409
FBgn0035286	3	CG13924	-0.768897	-0.488118	-0.388072	-0.0938657	0.111532				-0.388072
FBgn0032057	3	CG9287	-0.836191	-0.637365	-0.391841	-0.385378	0.164443	0.402947			-0.38861
FBgn0037249	3	eIF3-S10	-0.684907	-0.654228	-0.502254	-0.275807	0.0778875	0.501376			-0.38903
FBgn0083986	3	CG34150	-3.0475	-0.755725	-0.462089	-0.317493	0.439511	0.854997			-0.389791
FBgn0038783	3	CG4367	-0.893342	-0.556569	-0.428347	-0.351736	0.625491	1.26091			-0.390041
FBgn0033570	3	ND-B14	-0.576621	-0.469327	-0.311446	0.349097					-0.390387
FBgn0034464	3	CG11018	-0.701446	-0.622067	-0.413973	-0.368397	0.365877	0.701731			-0.391185
FBgn0038499	3	Brf	-1.47648	-0.820152	-0.473513	-0.308951	0.290852	0.582242			-0.391232
FBgn0037889	3	scpr-A	-0.750456	-0.681156	-0.623029	-0.160104	-0.129885	0.0291629			-0.391567
FBgn0033868	3	S-Lap7	-0.565012	-0.534672	-0.453478	-0.32986	-0.263593	0.237984			-0.391669
FBgn0039241	1	CG11089	-1.36746	-0.632918	-0.5735	-0.435079	-0.348452	-0.216652	-0.00802634	1.09621	-0.391766
FBgn0000117	2	arm	-0.885056	-0.808238	-0.508151	-0.276042	0.429943	1.64161			-0.392096
FBgn0025615	2	Torsin	-4.63525	-1.79977	-0.392192	0.221908	0.671536				-0.392192
FBgn0265726	2	NnaD	-0.68856	-0.599481	-0.392869	-0.0187549	0.129726				-0.392869
FBgn0263081	3	CG43349	-0.619217	-0.556317	-0.524619	-0.262707	-0.138125	0.702629			-0.393663
FBgn0036368	1	CG10738	-2.10374	-1.70042	-1.10774	-0.57919	-0.2086	-0.0612799	-0.00380429	0.734676	-0.393895
FBgn0030505	2	NFAT	-0.542603	-0.443103	-0.433264	-0.356115	0.465241	0.588873			-0.39469
FBgn0261286	3	Mat89Ba	-0.762521	-0.762156	-0.623035	-0.166476	-0.0887869	0.170797			-0.394755
FBgn0259187	3	Ir60d	-0.677682	-0.492528	-0.395226	-0.128837	0.652165				-0.395226
FBgn0001125	1	Got2	-1.33663	-1.02031	-0.771131	-0.646318	-0.14532	0.0666548	0.291312	0.51998	-0.395819
FBgn0086350	3	tef	-0.902139	-0.489662	-0.395932	-0.132501	0.611639				-0.395932
FBgn0050484	3	CG30484	-0.533064	-0.507067	-0.493271	-0.298724	0.00562557	1.08047			-0.395998
FBgn0045035	1	tefu	-0.694783	-0.549678	-0.442912	-0.396267	-0.151423	0.876002	1.77186		-0.396267
FBgn0042137	3	CG18814	-0.792327	-0.507823	-0.285445	0.170355					-0.396634
FBgn0035976	2	PGRP-LC	-0.874449	-0.532456	-0.261321	0.463227					-0.396888
FBgn0019949	1	Cdk9	-0.97353	-0.813188	-0.561973	-0.524725	-0.272349	-0.150383	-0.143319	-0.131292	-0.398537
FBgn0260955	3	CG42587	-1.3744	-0.640221	-0.603019	-0.19633	-0.108171	0.133345			-0.399674
FBgn0031668	3	CG31917	-1.07077	-0.631609	-0.453184	-0.346859	-0.101363	0.137924			-0.400022
FBgn0031093	3	CG9581	-2.07876	-0.75369	-0.641201	-0.159024	-0.142885	-0.0220762			-0.400112
FBgn0010772	3	Xe7	-0.503906	-0.493624	-0.306968	0.254631					-0.400296
FBgn0011666	3	msi	-1.74173	-1.58529	-0.401817	-0.162199	0.297518				-0.401817
FBgn0037760	3	FBXO11	-1.69718	-1.00583	-0.523304	-0.281202	-0.014373	0.0976424			-0.402253
FBgn0038401	3	CG5916	-0.503142	-0.445524	-0.40269	0.165048	0.362733				-0.40269
FBgn0030061	3	CG1785	-1.01615	-0.825983	-0.403123	-0.215076	0.352386				-0.403123
FBgn0013770	2	Cp1	-0.880746	-0.841532	-0.459883	-0.347884	-0.0736295	0.559819			-0.403884
FBgn0004914	2	Hnf4	-0.726919	-0.671579	-0.630507	-0.178152	-0.0846774	1.33218			-0.404329
FBgn0038872	3	Nelf-A	-0.582197	-0.46765	-0.341526	0.265612					-0.404588
FBgn0031208	2	CG11023	-1.36857	-0.493703	-0.41984	-0.389538	0.300299	0.780427			-0.404689
FBgn0034989	2	CG3356	-0.913153	-0.468917	-0.340523	0.215004					-0.40472
FBgn0024993	3	CG2662	-0.821515	-0.435077	-0.404765	-0.0214333	0.142023				-0.404765
FBgn0037801	1	CG3999	-0.935057	-0.91536	-0.705182	-0.583097	-0.22675	-0.0756555	-0.0238964	-0.0153107	-0.404923
FBgn0033658	3	Twdlbeta	-0.743202	-0.60706	-0.432821	-0.378655	-0.0700733	0.435625			-0.405738
FBgn0032615	2	CG6012	-1.07725	-0.456061	-0.405895	0.384298	1.14007				-0.405895
FBgn0031453	3	Bacc	-0.775308	-0.6917	-0.641354	-0.171218	0.00690586	0.429498			-0.406286
FBgn0250903	3	lmgA	-0.760362	-0.738389	-0.0770929	-0.0586386					-0.407741
FBgn0266670	3	Sec5	-0.81248	-0.534576	-0.424861	-0.390827	-0.153635	0.510258			-0.407844
FBgn0021906	3	RFeSP	-1.1368	-0.518269	-0.297658	0.103411					-0.407963
FBgn0032820	1	fbp	-1.61405	-1.01606	-0.690484	-0.571112	-0.247898	-0.242748	0.175504	0.995505	-0.409505
FBgn0040751	3	CG13018	-0.449734	-0.418268	-0.409653	0.241252	0.355511				-0.409653
FBgn0033164	3	CG11112	-0.442693	-0.433873	-0.385586	-0.0342444					-0.40973
FBgn0027084	1	Aats-lys	-1.27324	-0.668794	-0.499678	-0.410292	-0.240518	-0.155569	2.86719		-0.410292
FBgn0262647	3	Nup160	-0.479122	-0.478342	-0.460989	-0.36027	0.3998	0.628769			-0.41063
FBgn0027570	3	Nep2	-0.440261	-0.417355	-0.410815	-0.195761	0.120201				-0.410815
FBgn0011774	1	Irbp	-1.59993	-1.52435	-0.819442	-0.679273	-0.142826	0.131813	0.618861	0.876926	-0.411049
FBgn0052163	3	CG32163	-1.27883	-0.720048	-0.411967	-0.0921104	0.00173027				-0.411967
FBgn0031021	3	ND-18	-2.7463	-0.966527	-0.710834	-0.114005	-0.0462529	0.307009			-0.41242
FBgn0032249	3	CG5337	-1.25558	-0.567557	-0.412695	0.00707655	0.259738				-0.412695
FBgn0032669	3	CG15155	-0.915618	-0.706136	-0.11967	0.999383					-0.412903
FBgn0030734	3	CG9911	-1.89545	-0.740782	-0.413678	0.0766096	0.613637				-0.413678
FBgn0038975	2	Nrx-1	-2.3571	-0.870408	-0.570154	-0.258859	0.606575	0.631073			-0.414507
FBgn0050101	3	CG30101	-0.66293	-0.590314	-0.503394	-0.327211	0.347803	0.45803			-0.415302
FBgn0026399	3	Or85e	-0.589627	-0.5265	-0.488503	-0.342434	0.00288017	0.175552			-0.415468
FBgn0040629	2	CG18673	-0.746693	-0.432721	-0.416013	1.04551	1.25838				-0.416013
FBgn0085200	3	CG34171	-1.06616	-0.638211	-0.19403	0.0191691					-0.41612
FBgn0051816	3	CG31816	-0.526963	-0.455778	-0.416659	-0.267528	-0.133191				-0.416659
FBgn0029935	2	CG4615	-0.520057	-0.474037	-0.416768	0.0395096	2.71859				-0.416768
FBgn0051211	3	CG31211	-0.618501	-0.428643	-0.41696	-0.302507	0.543763				-0.41696
FBgn0038452	2	CG14905	-0.859628	-0.69394	-0.417075	1.3614	3.10729				-0.417075
FBgn0031041	1	CG12788	-0.919859	-0.721071	-0.671582	-0.52416	-0.310347	-0.0481524	0.0905578	0.405031	-0.417254
FBgn0259984	3	kuz	-3.13005	-0.621911	-0.417634	-0.282628	0.748639				-0.417634
FBgn0266570	2	CG2982	-0.43884	-0.420077	-0.417852	-0.374284	0.138462				-0.417852
FBgn0262026	3	CG42837	-0.997628	-0.889637	-0.868449	0.031865	0.349358	0.627956			-0.418292
FBgn0036899	3	tey	-0.808095	-0.734732	-0.526642	-0.310372	0.0241539	0.0473547			-0.418507
FBgn0038224	3	ATPsynE	-1.51969	-0.640476	-0.546653	-0.290577	0.20765	0.486933			-0.418615
FBgn0261722	3	fwe	-0.790095	-0.636144	-0.418634	0.259801	1.05627				-0.418634
FBgn0264742	3	CG44000	-1.03312	-0.729765	-0.631224	-0.206612	-0.01015	-0.00880613			-0.418918
FBgn0011726	2	tsr	-0.576901	-0.549126	-0.289353	4.30807					-0.419239
FBgn0031900	3	CG13786	-0.779735	-0.488098	-0.419843	-0.0977064	1.45011				-0.419843
FBgn0033725	3	Cpr49Ac	-1.07671	-0.710083	-0.129774	0.103061					-0.419929
FBgn0032702	1	CG10376	-1.34602	-0.864172	-0.452963	-0.440552	-0.399511	0.208311	0.971501	2.69125	-0.420032
FBgn0031937	3	CG13795	-1.15834	-0.790289	-0.422404	0.408003	0.598011				-0.422404
FBgn0033081	2	geminin	-0.94677	-0.862457	-0.582067	-0.263503	0.152651	1.92183			-0.422785
FBgn0039965	3	CG13865	-0.8146	-0.590766	-0.562712	-0.284548	-0.0146031	0.516409			-0.42363
FBgn0014143	2	croc	-0.929378	-0.629012	-0.423654	-0.269701	1.05524				-0.423654
FBgn0027620	3	Acf	-0.757155	-0.500952	-0.458925	-0.388632	0.13608	0.4016			-0.423779
FBgn0021768	3	nudC	-0.582117	-0.476192	-0.472905	-0.375071	0.162996	0.232195			-0.423988
FBgn0033785	2	Sans	-0.641672	-0.554179	-0.447557	-0.400548	-0.0501973	0.561293			-0.424052
FBgn0283479	1	Alp1	-1.98881	-0.80323	-0.781159	-0.43818	-0.410048	0.368712	0.908803	2.3059	-0.424114
FBgn0267849	2	Syx7	-1.00663	-0.702076	-0.436287	-0.411956	0.130747	0.292241			-0.424122
FBgn0035449	3	CG14971	-0.74033	-0.539968	-0.495848	-0.352968	0.456125	0.662941			-0.424408
FBgn0003011	2	ort	-0.534969	-0.527485	-0.426042	0.571958	0.757015				-0.426042
FBgn0036428	2	Gbs-70E	-1.01656	-0.568919	-0.42616	0.387755	0.614221				-0.42616
FBgn0035622	3	TM9SF3	-1.12874	-0.816589	-0.759282	-0.0944746	-0.0939262	0.0284252			-0.426878
FBgn0051108	3	CG31108	-0.547444	-0.455982	-0.400465	0.336976					-0.428224
FBgn0039420	1	CG6154	-0.630294	-0.564081	-0.480385	-0.444558	-0.412506	-0.305185	0.13602	2.22932	-0.428532
FBgn0035181	2	CG9205	-0.616781	-0.57127	-0.428801	0.480955	1.80562				-0.428801
FBgn0032533	3	CG16888	-1.33484	-0.484485	-0.429391	0.469617	1.02027				-0.429391
FBgn0260750	1	Mulk	-2.35468	-0.828765	-0.799957	-0.603737	-0.257903	-0.216447	-0.018674	0.453251	-0.43082
FBgn0036168	3	CG7512	-0.961513	-0.463705	-0.431456	-0.171237	-0.113327				-0.431456
FBgn0034802	2	CG3800	-1.87719	-0.887685	-0.782994	-0.0800522	0.0546497	0.3143			-0.431523
FBgn0050468	3	Ir52c	-0.682183	-0.505228	-0.358534	0.60679					-0.431881
FBgn0262359	3	CG43057	-0.607843	-0.594218	-0.431958	0.109963	0.541177				-0.431958
FBgn0036716	3	CG13728	-0.573772	-0.514332	-0.432063	-0.158934	0.219642				-0.432063
FBgn0030089	2	AP-1gamma	-2.62902	-1.93462	-0.459239	-0.404907	0.157975	0.477482			-0.432073
FBgn0031573	3	CG3407	-0.581089	-0.54725	-0.495734	-0.369749	-0.325871	-0.204973			-0.432742
FBgn0085468	3	ND-MWFE	-0.790142	-0.64304	-0.43342	0.249103	0.604357				-0.43342
FBgn0052579	2	CG32579	-1.05829	-0.818649	-0.570474	-0.297216	-0.0523925	0.4518			-0.433845
FBgn0003206	2	Ras64B	-0.88119	-0.801848	-0.441653	-0.426169	-0.281681	-0.0113626			-0.433911
FBgn0037310	2	Tim17b1	-0.899164	-0.635878	-0.521945	-0.347106	0.140433	0.482523			-0.434525
FBgn0033413	3	prel	-0.772431	-0.613949	-0.540295	-0.329028	0.260727	0.897726			-0.434662
FBgn0031117	1	GstT3	-0.67169	-0.6649	-0.54939	-0.434951	-0.153649	0.31113	0.511796		-0.434951
FBgn0261560	2	Thor	-1.19934	-0.771902	-0.721879	-0.148244	0.20081	0.642068			-0.435062
FBgn0031682	1	CG5828	-1.11742	-0.842934	-0.775681	-0.723141	-0.149103	-0.0158226	0.357051	1.04349	-0.436122
FBgn0032289	3	CG6431	-0.665245	-0.661519	-0.212564	-0.0439985					-0.437042
FBgn0039656	2	CG11951	-0.528105	-0.441541	-0.437111	0.329321	1.17431				-0.437111
FBgn0000409	1	Cyt-c-p	-1.14424	-1.04487	-0.43742	-0.435887	3.0747				-0.43742
FBgn0010433	3	ato	-0.635291	-0.622288	-0.437532	0.0868105	0.518247				-0.437532
FBgn0038630	1	CG14305	-1.19774	-0.909482	-0.7742	-0.438334	0.10968	0.340641	0.628911		-0.438334
FBgn0261112	1	APP-BP1	-1.08308	-0.93341	-0.53071	-0.348633	-0.119404	0.800444			-0.439672
FBgn0030707	2	CG8916	-1.04103	-0.574769	-0.552212	-0.327465	0.16795	0.357227			-0.439838
FBgn0037098	1	Wnk	-1.11713	-0.980639	-0.554993	-0.440298	-0.366162	0.0112444	0.60041		-0.440298
FBgn0038924	2	CG6028	-0.812798	-0.455455	-0.44045	-0.341371	0.0575357				-0.44045
FBgn0265778	2	PDZ-GEF	-0.845623	-0.801252	-0.44085	0.958874	1.08546				-0.44085
FBgn0016754	2	sba	-1.53781	-0.601213	-0.441454	-0.43029	-0.394729				-0.441454
FBgn0283478	1	und	-0.988405	-0.938419	-0.661388	-0.443874	-0.439231	-0.321835	1.14712	2.13782	-0.441553
FBgn0029807	2	CG3108	-0.677656	-0.604707	-0.278755	0.174692					-0.441731
FBgn0263740	2	eIF-2gamma	-1.40984	-0.657019	-0.226987	0.678995					-0.442003
FBgn0027572	1	CG5009	-1.25864	-1.03426	-0.559576	-0.443164	-0.202955	0.0348852	0.660927		-0.443164
FBgn0027497	1	Madm	-0.924716	-0.767816	-0.609543	-0.443356	-0.443305	2.27532	2.92633		-0.443356
FBgn0003044	2	Pcl	-1.45486	-0.443989	-0.443979	-0.0322617	0.0189283				-0.443979
FBgn0037299	2	Vps37B	-0.935114	-0.694977	-0.444331	0.332714	1.14332				-0.444331
FBgn0050340	3	CG30340	-0.800999	-0.59319	-0.448516	-0.444747	-0.437135	0.211949			-0.446631
FBgn0032362	3	spz4	-0.697756	-0.565864	-0.446844	0.286966	0.515827				-0.446844
FBgn0032287	1	CG6415	-2.51467	-0.866221	-0.655035	-0.575044	-0.319164	0.391535	0.921323	0.943488	-0.447104
FBgn0000038	2	nAChRbeta1	-1.14892	-1.0184	-0.447212	-0.0356789	0.948968				-0.447212
FBgn0053194	3	CheA29a	-0.618202	-0.599532	-0.296722	0.438001					-0.448127
FBgn0028943	3	CG15638	-0.996077	-0.467925	-0.448831	-0.136775	0.0717906				-0.448831
FBgn0036918	3	CG7770	-1.07484	-0.726382	-0.448903	-0.418661	-0.408199				-0.448903
FBgn0032730	2	CG10431	-1.5558	-0.511399	-0.44986	0.280615	0.528015				-0.44986
FBgn0051016	3	CG31016	-0.994148	-0.587532	-0.450261	0.0393775	0.246042				-0.450261
FBgn0035612	3	CG10625	-0.86252	-0.459905	-0.450329	-0.412534	0.352815				-0.450329
FBgn0026666	3	l(1)G0136	-0.768827	-0.709054	-0.616967	-0.283743	0.113698	0.337149			-0.450355
FBgn0015477	3	Rme-8	-0.963778	-0.842693	-0.0592371	0.122373					-0.450965
FBgn0037734	3	trbd	-0.715707	-0.627067	-0.485101	-0.417	-0.170592	0.549469			-0.45105
FBgn0026418	2	Hsc70Cb	-2.30858	-0.757528	-0.147587	0.810679					-0.452558
FBgn0051467	3	CG31467	-0.754679	-0.520501	-0.518211	-0.387111	-0.0376967	0.381998			-0.452661
FBgn0015240	2	Hr96	-0.890539	-0.573464	-0.332952	-0.260486					-0.453208
FBgn0262527	2	nsl1	-1.70766	-1.22466	-0.900712	-0.00693375	0.245283	1.23292			-0.453823
FBgn0267033	3	mamo	-0.706387	-0.529411	-0.474475	-0.433843	-0.143953	0.314718			-0.454159
FBgn0000581	2	E(Pc)	-2.01051	-0.73534	-0.636743	-0.272167	0.474886	1.95054			-0.454455
FBgn0026160	2	tna	-1.76962	-0.82362	-0.568616	-0.343695	0.658486	0.81756			-0.456155
FBgn0042106	3	CG18754	-1.30216	-1.09632	-0.456461	-0.325531	0.146613				-0.456461
FBgn0034870	2	CG13559	-0.943834	-0.770363	-0.590134	-0.322846	0.566408	0.670756			-0.45649
FBgn0052311	3	zormin	-0.649631	-0.638037	-0.456541	0.116553	0.192866				-0.456541
FBgn0264325	2	Atg6	-1.40353	-1.12567	-0.457032	-0.308228	0.00596162				-0.457032
FBgn0032252	2	loh	-0.788194	-0.663349	-0.52416	-0.39174	0.0193789	0.81546			-0.45795
FBgn0037718	3	P58IPK	-0.541274	-0.535751	-0.458206	-0.102394	0.951217				-0.458206
FBgn0265137	2	Spn42Da	-1.20032	-0.731283	-0.458253	-0.265752	0.129276				-0.458253
FBgn0022942	3	Cbp80	-0.600082	-0.522967	-0.394028	-0.227119					-0.458497
FBgn0030792	3	CG4789	-1.32514	-0.855789	-0.548977	-0.368918	-0.0806033	1.13809			-0.458947
FBgn0262738	2	norpA	-1.49773	-0.835216	-0.511732	-0.406418	0.0293365	0.253937			-0.459075
FBgn0029729	3	CG12682	-0.791545	-0.738707	-0.459405	-0.0658301	-0.0294863				-0.459405
FBgn0033981	2	Cyp6a21	-0.69698	-0.552316	-0.459698	0.472346	2.01355				-0.459698
FBgn0031244	2	CG11601	-0.97351	-0.581137	-0.46046	0.216549	0.791668				-0.46046
FBgn0034381	2	List	-1.49865	-1.11513	-0.81937	-0.102249	0.7159	1.34284			-0.46081
FBgn0031318	2	CG4887	-3.05375	-1.38108	-0.460894	0.551013	0.913419				-0.460894
FBgn0035558	3	CG11357	-0.916614	-0.591854	-0.461589	-0.414111	0.218576				-0.461589
FBgn0052409	3	CG32409	-2.59808	-1.08543	-0.634535	-0.290186	0.36007	0.383371			-0.462361
FBgn0039110	2	RanBP3	-1.0648	-0.58304	-0.468726	-0.456213	0.222548	1.87313			-0.462469
FBgn0030963	3	CG7101	-1.17256	-0.751014	-0.486684	-0.439869	-0.259204	0.457454			-0.463276
FBgn0266599	2	Hsc70-4	-4.01912	-0.520394	-0.463361	-0.409001	1.79292				-0.463361
FBgn0020493	2	Dad	-1.38358	-0.580199	-0.469154	-0.458176	-0.311048	1.13327			-0.463665
FBgn0000256	2	capu	-1.06132	-0.49518	-0.48847	-0.440264	0.892749	2.89861			-0.464367
FBgn0038986	3	CG5278	-1.61133	-0.86767	-0.831893	-0.0974966	0.127075	0.29976			-0.464695
FBgn0034494	1	CG10444	-0.695134	-0.60724	-0.505205	-0.425733	-0.359816	-0.114156			-0.465469
FBgn0028836	2	CSN7	-1.79298	-0.694748	-0.466406	0.0492184	0.282215				-0.466406
FBgn0038107	3	CG17327	-1.37273	-0.650794	-0.554913	-0.378453	0.460337	0.911599			-0.466683
FBgn0028499	3	CG7985	-1.97108	-0.549089	-0.496277	-0.437353	0.0598081	0.326587			-0.466815
FBgn0005624	2	Psc	-1.36471	-0.639673	-0.563133	-0.370644	-0.211487	0.128885			-0.466889
FBgn0015277	1	Pi3K59F	-0.745337	-0.715465	-0.693082	-0.519187	-0.416018	0.293483	0.52882	1.05109	-0.467603
FBgn0052549	1	CG32549	-1.5885	-0.790681	-0.780445	-0.552495	-0.383197	0.165066	0.513722	0.559774	-0.467846
FBgn0030575	1	CG5321	-1.48197	-0.738356	-0.641471	-0.48546	-0.451503	-0.239516	0.175318	0.632582	-0.468482
FBgn0003008	2	or	-0.913384	-0.571093	-0.366712	1.5778					-0.468903
FBgn0023174	2	Prosbeta2	-0.635586	-0.62555	-0.312647	0.385386					-0.469099
FBgn0003321	2	sbr	-1.17035	-0.556835	-0.470737	-0.0577017	0.642516				-0.470737
FBgn0038610	2	CG7675	-1.24487	-1.00311	-0.4719	0.0252133	0.187941				-0.4719
FBgn0001137	3	grk	-4.2244	-0.551929	-0.473007	0.0880585	0.343956				-0.473007
FBgn0043791	1	CG8147	-4.06529	-0.973563	-0.64539	-0.487357	-0.459595	-0.296379	0.464047	2.4167	-0.473476
FBgn0011802	3	Gem3	-0.961104	-0.496464	-0.474596	0.00475991	0.605363				-0.474596
FBgn0036890	3	CG9368	-0.862754	-0.506465	-0.47566	-0.0637604	0.0238495				-0.47566
FBgn0053928	3	CG33928	-0.906998	-0.669323	-0.28222	1.33826					-0.475772
FBgn0053998	3	CG33998	-0.678476	-0.596279	-0.475908	-0.276514	0.481139				-0.475908
FBgn0028968	2	gammaCOP	-1.35711	-0.626909	-0.47607	-0.294533	1.14365				-0.47607
FBgn0034127	2	CG7848	-0.794356	-0.485036	-0.467329	1.37233					-0.476182
FBgn0040352	3	CG14416	-1.27953	-0.787567	-0.729344	-0.223275	-0.165382	0.575398			-0.476309
FBgn0265998	1	Doa	-1.15356	-0.939836	-0.860842	-0.476744	-0.301456	0.537221	0.723615		-0.476744
FBgn0039169	2	Spps	-1.62115	-0.624287	-0.552193	-0.402161	0.0689804	0.626498			-0.477177
FBgn0004587	2	B52	-1.7229	-0.50729	-0.448708	-0.152881					-0.477999
FBgn0243512	1	puc	-2.20264	-1.26586	-1.20669	-0.530318	-0.427931	-0.217325	-0.0789846	0.069106	-0.479124
FBgn0038890	1	CG7956	-1.55506	-1.00166	-0.743978	-0.602981	-0.357808	0.0114673	0.417769	1.40193	-0.480394
FBgn0262567	3	CG43107	-0.996258	-0.490193	-0.480932	-0.0347251	0.160735				-0.480932
FBgn0034433	2	EndoB	-0.867603	-0.711607	-0.504408	-0.457571	-0.211305	0.509612			-0.48099
FBgn0002873	3	mud	-1.76294	-1.70589	-0.750538	-0.211755	0.075747	0.697299			-0.481146
FBgn0032400	3	CG6770	-0.561481	-0.481379	-0.481308	0.391103	0.394908				-0.481308
FBgn0032315	3	CG14069	-1.00279	-0.728142	-0.628886	-0.333752	-0.127656	0.349756			-0.481319
FBgn0010296	3	ng4	-1.13506	-0.966913	-0.481402	-0.145408	0.357848				-0.481402
FBgn0021872	3	Xbp1	-0.854994	-0.739251	-0.602626	-0.361221	-0.0500951	0.670429			-0.481923
FBgn0263352	3	Unr	-0.691044	-0.57865	-0.541781	-0.423532	-0.164343	0.251782			-0.482657
FBgn0020306	2	dom	-0.667392	-0.584375	-0.50277	-0.462775	-0.221084	0.445935			-0.482772
FBgn0263780	2	CG17684	-1.83634	-0.48487	-0.483151	-0.0395142	2.55279				-0.483151
FBgn0003149	2	Prm	-3.51517	-0.858461	-0.520545	-0.445794	-0.361801	0.99423			-0.48317
FBgn0039836	1	CG1750	-0.916404	-0.721924	-0.533684	-0.483224	-0.312886	-0.285343	-0.247007		-0.483224
FBgn0250842	3	CG17575	-0.789484	-0.672035	-0.483403	0.0740178	0.335776				-0.483403
FBgn0260749	2	Utx	-1.33885	-1.03974	0.0726929	1.77172					-0.483524
FBgn0032372	3	CG4988	-1.08462	-0.618602	-0.506713	-0.461555	0.254714	0.293314			-0.484134
FBgn0044030	3	mRpS14	-1.07696	-1.0649	-0.607223	-0.361313	-0.254904	0.147627			-0.484268
FBgn0261984	1	Ire1	-1.72277	-1.12296	-0.657719	-0.535462	-0.43409	-0.204122	0.425236	0.671519	-0.484776
FBgn0011224	2	heph	-1.12766	-0.88104	-0.539864	-0.429955	0.0827603	4.05483			-0.48491
FBgn0259699	3	CG42353	-1.25665	-0.745394	-0.566663	-0.405487	-0.0275722	0.462159			-0.486075
FBgn0259175	2	ome	-1.27589	-0.815602	-0.486394	4.39426	4.7785				-0.486394
FBgn0260861	3	Trs23	-0.579358	-0.53676	-0.486495	0.0857396	0.564191				-0.486495
FBgn0086656	2	shrb	-1.19931	-0.750263	-0.486966	0.419014	1.64883				-0.486966
FBgn0023508	1	Ocrl	-2.17685	-1.42605	-0.645616	-0.328984	0.0832823	0.360638			-0.4873
FBgn0034884	2	CG17662	-0.956503	-0.950208	-0.487452	-0.0922524	0.814863				-0.487452
FBgn0031968	2	CG7231	-1.0607	-0.673443	-0.487668	0.462131	0.821642				-0.487668
FBgn0034943	2	Fmo-1	-0.981064	-0.751405	-0.487899	0.0645219	0.920234				-0.487899
FBgn0031824	1	CG9547	-1.37698	-1.23857	-0.677359	-0.603528	-0.374444	0.0386508	0.359825	0.670274	-0.488986
FBgn0283494	1	Adk2	-2.83539	-1.68371	-0.950124	-0.722913	-0.257867	-0.107736	0.459799	0.810985	-0.49039
FBgn0037773	2	CG5359	-0.79023	-0.754384	-0.226704	0.300774					-0.490544
FBgn0037382	3	Hpr1	-0.731383	-0.492462	-0.490073	-0.368753					-0.491268
FBgn0033090	3	CG15909	-0.990538	-0.893293	-0.49197	0.101512	1.14827				-0.49197
FBgn0030082	2	HP1b	-5.77518	-2.82813	-0.752519	-0.233168	-0.120789	0.510152			-0.492844
FBgn0036648	3	CG4098	-0.809006	-0.544594	-0.493099	0.138222	0.472944				-0.493099
FBgn0035876	3	Pex2	-0.652021	-0.602803	-0.506138	-0.482332	-0.116196	0.60735			-0.494235
FBgn0023517	1	Pgam5	-1.41585	-1.16194	-0.737919	-0.550426	-0.438738	-0.122994	0.245713	0.310244	-0.494582
FBgn0037873	3	SdhC	-0.94426	-0.754944	-0.745649	-0.496804	-0.493592	-0.16408	-0.105745	-0.0529638	-0.495198
FBgn0039371	2	CG4960	-0.902078	-0.720901	-0.714843	-0.275702	-0.226853	0.618778			-0.495273
FBgn0038080	3	CG12279	-0.747399	-0.735058	-0.614015	-0.3777	-0.31239	0.435937			-0.495857
FBgn0010015	1	CanA1	-1.72029	-1.22046	-1.03483	-0.658888	-0.334059	-0.0172205	0.625055	0.953389	-0.496473
FBgn0264361	3	CG43813	-0.640558	-0.629477	-0.49692	-0.215283	0.237908				-0.49692
FBgn0028671	2	Vha100-1	-0.559578	-0.54368	-0.498209	0.0774713	0.210824				-0.498209
FBgn0259697	3	nvd	-0.781404	-0.767463	-0.499524	-0.213298	0.229507				-0.499524
FBgn0036058	2	CG6707	-1.43207	-1.38072	-1.25413	0.254286	0.412419	1.38182			-0.49992
FBgn0029736	1	CG4041	-2.50892	-1.71168	-1.70425	-0.51907	-0.481668	-0.293287	0.148697	0.338883	-0.500369
FBgn0002031	3	l(2)37Cc	-0.675938	-0.659387	-0.567673	-0.433995	-0.293163	0.111367			-0.500834
FBgn0250876	2	Sema-5c	-1.30355	-0.743189	-0.519272	-0.482423	0.334468	0.88533			-0.500848
FBgn0037995	1	CG3809	-0.919711	-0.730683	-0.682517	-0.500955	0.22696	0.452087	2.0094		-0.500955
FBgn0010770	2	ppan	-0.991025	-0.945181	-0.86842	-0.134146	0.428241	2.87434			-0.501283
FBgn0020251	2	sfl	-0.952427	-0.749158	-0.595618	-0.408961	-0.300693	1.01939			-0.502289
FBgn0037007	3	CG5059	-1.06013	-0.733797	-0.527353	-0.480463	1.08836	1.48565			-0.503908
FBgn0034478	2	CG10822	-1.43312	-0.544746	-0.504173	0.00192126	0.804817				-0.504173
FBgn0028544	3	CG16884	-1.22308	-0.561307	-0.554125	-0.454248	-0.155463	0.667964			-0.504186
FBgn0036685	3	CG6664	-1.01834	-0.669322	-0.625833	-0.383272	-0.0649079	0.148785			-0.504552
FBgn0028577	3	pUf68	-0.65238	-0.594295	-0.504676	0.0506603	0.182164				-0.504676
FBgn0038018	2	Tim17a1	-1.25384	-0.82195	-0.647221	-0.363704	0.205874	0.480263			-0.505462
FBgn0087008	3	e(y)3	-0.719603	-0.655612	-0.520372	-0.490618	-0.157934	-0.12861			-0.505495
FBgn0036786	3	skl	-0.676828	-0.618329	-0.505659	-0.442166	-0.207292				-0.505659
FBgn0027086	1	Aats-ile	-0.685731	-0.666584	-0.540023	-0.537483	-0.475092	-0.0414932	0.0748835	0.354719	-0.506288
FBgn0038865	3	cDIP	-0.97919	-0.884784	-0.823146	-0.191059	0.510804	0.651823			-0.507102
FBgn0261836	3	Msp300	-0.724463	-0.559261	-0.507775	-0.175941	0.597713				-0.507775
FBgn0024293	2	Spn43Ab	-1.31337	-1.04177	-0.585054	-0.435342	-0.124803	0.169463			-0.510198
FBgn0033784	3	CG13322	-1.10853	-0.918526	-0.821748	-0.19866	0.119204	0.23166			-0.510204
FBgn0016696	1	Pitslre	-1.17739	-1.00379	-0.578508	-0.443536	0.643483	1.80234			-0.511022
FBgn0037700	3	CG8149	-1.08507	-0.64512	-0.594437	-0.430922	0.34073	1.03063			-0.51268
FBgn0011244	3	Hsp60B	-1.01975	-0.738937	-0.286672	-0.176529					-0.512804
FBgn0032193	3	CG5727	-0.750513	-0.732301	-0.560253	-0.467028	-0.312343	0.180985			-0.51364
FBgn0263197	2	Patronin	-0.89196	-0.575634	-0.540227	-0.487996	-0.476868	-0.415409			-0.514112
FBgn0038065	2	Snx3	-1.61491	-0.674315	-0.514877	-0.0120659	0.00390739				-0.514877
FBgn0085248	3	CG34219	-0.708313	-0.552396	-0.516312	-0.513927	0.565857	0.981478			-0.51512
FBgn0037227	3	TwdlV	-1.51819	-1.13082	-0.699773	-0.331187	-0.0792577	0.513923			-0.51548
FBgn0031735	3	CG11029	-0.959664	-0.655678	-0.63457	-0.397404	-0.361713	0.121712			-0.515987
FBgn0031771	3	ND-51	-1.29455	-0.581794	-0.517316	-0.430708	-0.262325				-0.517316
FBgn0051053	2	CG31053	-1.47849	-1.29518	-0.630639	-0.404951	-0.0396545	0.347968			-0.517795
FBgn0033052	3	SCAP	-0.986892	-0.587489	-0.518243	0.306513	0.449022				-0.518243
FBgn0038466	2	CG8907	-1.64337	-0.62545	-0.544083	-0.494868	0.0286269	3.10093			-0.519476
FBgn0003205	2	Ras85D	-1.18158	-0.744988	-0.546655	-0.493533	0.0456523	0.793068			-0.520094
FBgn0037534	2	CG2781	-1.18906	-0.796943	-0.520399	-0.48134	0.517353				-0.520399
FBgn0000964	2	tj	-1.29602	-0.595541	-0.566757	-0.475116	0.204524	0.781252			-0.520936
FBgn0029113	3	Uba2	-1.2005	-0.786469	-0.257947	0.415655					-0.522208
FBgn0029840	3	raptor	-0.934537	-0.684604	-0.360695	-0.174925					-0.522649
FBgn0032640	2	Sgt	-1.42889	-0.95478	-0.674332	-0.371765	-0.127561	0.198036			-0.523048
FBgn0028704	2	Nckx30C	-1.15643	-0.6268	-0.423935	0.559184					-0.525367
FBgn0263782	1	Hmgcr	-1.19124	-0.979057	-0.678931	-0.559945	-0.490865	-0.11309	-0.107485	1.17938	-0.525405
FBgn0027083	3	Aats-met-m	-1.37093	-0.551035	-0.525768	-0.390764	0.262637				-0.525768
FBgn0001233	1	Hsp83	-1.36126	-1.16541	-1.13778	-0.5267	-0.361757	-0.0227101	0.335828		-0.5267
FBgn0010762	2	simj	-2.02112	-1.49098	-0.527034	-0.260914	0.123578				-0.527034
FBgn0003460	2	so	-1.36029	-1.01852	-0.943925	-0.110345	0.210978	0.731947			-0.527135
FBgn0028467	3	CG11070	-1.0684	-0.618821	-0.598627	-0.455674	0.207535	0.604046			-0.527151
FBgn0265269	3	CG15425	-0.841967	-0.573339	-0.529401	-0.0500503	0.152244				-0.529401
FBgn0023495	1	Lip3	-0.970476	-0.706274	-0.673499	-0.56271	-0.496555	-0.344404	-0.0860454	2.38981	-0.529633
FBgn0025936	3	Eph	-0.889331	-0.794003	-0.691573	-0.546488	-0.514221	-0.046206	0.0306508	0.396144	-0.530355
FBgn0004889	1	tws	-1.15419	-0.662651	-0.657234	-0.404338	-0.0512057	0.861299			-0.530786
FBgn0034177	1	CG6796	-1.3039	-1.18563	-0.964112	-0.796885	-0.266887	-0.178044	0.00730914	0.654914	-0.531886
FBgn0034092	2	CG7798	-1.45229	-1.09927	-0.911499	-0.153066	0.187026	0.817481			-0.532283
FBgn0044323	2	Cka	-1.06938	-0.828041	-0.238056	1.33391					-0.533049
FBgn0038739	3	CG4686	-0.740553	-0.706714	-0.582817	-0.485371	-0.329303	0.471186			-0.534094
FBgn0010548	2	Aldh-III	-0.9241	-0.561043	-0.534569	0.301375	0.814543				-0.534569
FBgn0032717	2	CG10600	-4.55815	-0.830292	-0.535171	-0.0891361	1.68536				-0.535171
FBgn0033856	2	CG13334	-1.39793	-1.15452	0.076905	0.225525					-0.538806
FBgn0020312	3	CG4050	-2.09384	-1.18006	0.0962923	0.479552					-0.541883
FBgn0261279	2	lqfR	-2.51585	-0.845052	-0.601121	-0.483572	0.0951449	0.799227			-0.542347
FBgn0033988	2	pcs	-1.47883	-1.01682	-0.964231	-0.121921	1.01905	1.25708			-0.543076
FBgn0038686	3	CG5555	-0.728646	-0.714643	-0.598314	-0.490132	-0.385079	0.223099			-0.544223
FBgn0033366	3	Ance-4	-0.847683	-0.813964	-0.657586	-0.431431	0.297915	0.515304			-0.544508
FBgn0035582	3	CG13705	-0.994328	-0.819946	-0.544677	-0.502616	0.412756				-0.544677
FBgn0050036	2	CG30036	-1.07068	-0.789635	-0.575118	-0.515131	0.569731	10.5584			-0.545125
FBgn0261545	3	CG42663	-0.809486	-0.761787	-0.650027	-0.441135	0.46854	0.618163			-0.545581
FBgn0266711	3	EloC	-0.984227	-0.806898	-0.699619	-0.391887	-0.172936	0.22518			-0.545753
FBgn0030558	1	CG1461	-1.67441	-1.06196	-0.963623	-0.771685	-0.321192	-0.0341145	0.125712	0.848749	-0.546438
FBgn0021760	2	chb	-0.968651	-0.550715	-0.542261	-0.386334					-0.546488
FBgn0085282	3	CG34253	-1.0191	-0.979687	-0.114024	0.316428					-0.546856
FBgn0030361	2	CG1492	-1.79111	-0.697547	-0.646587	-0.454542	0.0456241	0.181236			-0.550564
FBgn0020655	3	ArfGAP1	-4.29129	-1.3194	-0.789566	-0.312614	-0.233847	0.302475			-0.55109
FBgn0267823	3	Gmer	-1.50348	-1.38022	-0.882892	-0.227518	-0.180325	-0.0911412			-0.555205
FBgn0003382	3	sha	-0.803352	-0.691552	-0.670547	-0.443257	0.183268	0.26504			-0.556902
FBgn0036638	3	CG13033	-1.39663	-0.779272	-0.720998	-0.394579	0.32963	0.412951			-0.557789
FBgn0051759	1	CG31759	-1.30579	-0.70032	-0.640194	-0.598068	-0.518029	-0.280431	-0.217141	0.0841634	-0.558048
FBgn0024273	2	WASp	-0.722841	-0.664401	-0.564181	-0.552231	-0.347772	0.247738			-0.558206
FBgn0037005	2	CG5078	-1.65948	-1.61593	-0.559122	-0.052766	0.132952				-0.559122
FBgn0038294	3	Mf	-0.819344	-0.651635	-0.586292	-0.532977	0.513709	0.652738			-0.559634
FBgn0034712	1	CG3264	-1.43446	-1.29588	-1.11672	-0.562094	0.339467	0.422046	0.590439		-0.562094
FBgn0011768	2	Fdh	-0.87546	-0.66015	-0.623941	-0.503114	-0.461818	-0.284187			-0.563528
FBgn0027506	1	EDTP	-1.39914	-0.864821	-0.783046	-0.346103	-0.124371	0.909719			-0.564574
FBgn0028969	3	deltaCOP	-1.47449	-0.668703	-0.564595	-0.49665	-0.19471				-0.564595
FBgn0037024	1	CG4365	-1.12498	-0.871934	-0.692715	-0.672834	-0.46018	-0.0981948	0.0360122	0.173574	-0.566507
FBgn0032195	3	CG4908	-0.780381	-0.57573	-0.558488	0.0939924					-0.567109
FBgn0036828	3	CG6841	-0.982917	-0.730093	-0.409303	0.0701514					-0.569698
FBgn0050118	3	Ttd14	-1.80327	-1.02728	-0.961279	-0.181865	-0.0912877	-0.0367989			-0.571572
FBgn0003330	2	Sce	-0.929515	-0.716205	-0.588192	-0.556228	-0.48877	1.81535			-0.57221
FBgn0022699	3	D19B	-2.00681	-0.75062	-0.630762	-0.513724	-0.168852	0.11152			-0.572243
FBgn0250837	1	dUTPase	-1.19295	-0.767305	-0.572682	0.0228375	0.0560518				-0.572682
FBgn0039039	2	lmd	-1.03721	-0.760744	-0.614848	-0.534482	-0.504142	-0.318248			-0.574665
FBgn0031954	3	CG14537	-1.38858	-1.22825	-0.576422	-0.473167	0.543762				-0.576422
FBgn0004103	1	Pp1-87B	-2.04935	-1.38786	-0.862905	-0.708923	-0.443976	-0.203977	0.471206	1.32671	-0.576449
FBgn0032643	3	GCS2beta	-0.718561	-0.58345	-0.576678	-0.295856	0.428774				-0.576678
FBgn0027580	1	PCB	-0.990158	-0.876157	-0.668222	-0.583898	-0.575674	0.0725161	0.567127	0.681902	-0.579786
FBgn0031694	2	Cyp4ac2	-2.06939	-0.918633	-0.241048	0.026513					-0.579841
FBgn0003134	1	Pp1alpha-96A	-2.51953	-1.28548	-0.600607	-0.580903	-0.500618	2.22076	5.46923		-0.580903
FBgn0265598	2	Bx	-1.10588	-0.759766	-0.58092	-0.187624	4.08321				-0.58092
FBgn0052066	2	CG32066	-0.615993	-0.594742	-0.583039	-0.161845	0.209968				-0.583039
FBgn0044452	2	Atg2	-0.835934	-0.764238	-0.58308	0.660414	4.07864				-0.58308
FBgn0022768	1	Pp2C1	-1.50495	-1.3645	-0.927525	-0.852098	-0.317226	0.137125	0.349753	0.992027	-0.584662
FBgn0039131	2	CG12268	-1.15615	-0.948746	-0.587551	0.253332	1.90626				-0.587551
FBgn0037489	3	CG1234	-0.750965	-0.616081	-0.58837	-0.374646	1.08838				-0.58837
FBgn0034476	3	Toll-7	-1.56725	-0.942844	-0.234616	0.104139					-0.58873
FBgn0035064	1	Aats-tyr-m	-1.05024	-0.667014	-0.588944	-0.354242	1.54762				-0.588944
FBgn0031660	3	mRpL28	-1.13131	-0.656176	-0.523598	0.551075					-0.589887
FBgn0014861	3	Mcm2	-1.34039	-1.24856	-0.963569	-0.216448	-0.00842646	0.272338			-0.590008
FBgn0027339	3	jim	-1.31131	-0.90497	-0.833191	-0.346841	-0.277996	-0.0266008			-0.590016
FBgn0004620	2	GluRIIA	-2.0112	-1.32923	-0.591985	0.0590913	0.659887				-0.591985
FBgn0052751	2	CG32751	-2.01666	-0.838321	-0.346579	0.196867					-0.59245
FBgn0039137	1	CG13604	-1.40563	-0.926963	-0.897209	-0.818113	-0.367481	0.316461	0.601223	1.24633	-0.592797
FBgn0020261	3	pcm	-0.975738	-0.865072	-0.592805	0.113692	0.15338				-0.592805
FBgn0035194	3	Psf1	-1.20226	-0.755193	-0.431369	0.527546					-0.593281
FBgn0038541	2	TyrRII	-0.645446	-0.614685	-0.594919	-0.193192	1.41733				-0.594919
FBgn0046114	1	Gclm	-2.02473	-1.50364	-0.699782	-0.638011	-0.557768	-0.228807	-0.0816489	0.0264501	-0.59789
FBgn0004367	1	mei-41	-1.53201	-1.32122	-1.30294	-0.630699	-0.570664	-0.247304	0.115241	0.243821	-0.600681
FBgn0033989	3	CG7639	-0.906489	-0.8001	-0.66121	-0.544027	-0.210303	0.388365			-0.602618
FBgn0029791	2	CG4096	-1.80484	-0.610329	-0.604405	-0.60134	-0.0448613	0.217674			-0.602873
FBgn0020386	1	Pdk1	-1.51435	-1.2067	-1.04671	-0.60324	-0.357124	2.04676	4.0297		-0.60324
FBgn0033246	1	ACC	-1.56425	-1.31719	-0.655068	-0.608973	-0.601778	0.289404	0.466286	0.550625	-0.605376
FBgn0036822	2	NijB	-1.42354	-0.696612	-0.606036	0.0449041	0.148312				-0.606036
FBgn0013987	1	MAPk-Ak2	-1.41301	-0.89447	-0.808158	-0.72651	-0.487798	-0.381922	-0.359357	7.34518	-0.607154
FBgn0039863	3	CG1815	-1.1227	-1.02015	-0.625492	-0.590596	-0.265305	-0.0323955			-0.608044
FBgn0031335	1	CG5565	-1.5402	-1.25127	-1.11686	-0.842482	-0.376473	-0.234577	0.0875653	0.382895	-0.609478
FBgn0031883	2	Caper	-1.13845	-1.02217	-0.683016	-0.536867	-0.00797465	0.548074			-0.609942
FBgn0032265	2	CG18301	-0.805136	-0.705706	-0.514746	0.392506					-0.610226
FBgn0033853	1	CG6145	-0.979815	-0.931781	-0.858424	-0.61322	1.11083	2.61422	3.1008		-0.61322
FBgn0011656	2	Mef2	-1.57593	-1.14568	-0.784798	-0.443947	0.553847	1.20275			-0.614372
FBgn0031773	3	Fbw5	-0.936191	-0.811425	-0.695036	-0.536215	-0.20282	-0.174165			-0.615625
FBgn0051870	3	CG31870	-0.79312	-0.623451	-0.616307	0.0309465	0.232979				-0.616307
FBgn0015039	2	Cyp9b2	-1.3171	-1.30725	-0.883298	-0.356112	0.0991114	0.739187			-0.619705
FBgn0036514	2	CG12301	-1.15891	-0.936711	-0.303479	-0.27556					-0.620095
FBgn0030100	3	CG12106	-1.34797	-1.26916	-0.703967	-0.539023	-0.0753416	0.120598			-0.621495
FBgn0010357	3	betaTry	-0.9656	-0.804722	-0.62605	-0.617022	-0.095768	0.670895			-0.621536
FBgn0034715	2	Oatp58Db	-1.8196	-1.26845	-1.03515	-0.208385	-0.205878	-0.126995			-0.621768
FBgn0032313	3	CG14070	-1.03043	-0.663454	-0.622008	-0.121898	0.146019				-0.622008
FBgn0029801	1	CG15771	-1.52424	-1.23366	-0.8512	-0.635991	-0.611861	0.0710717	0.344605	0.649359	-0.623926
FBgn0261703	3	gce	-1.13148	-0.860943	-0.624448	-0.385022	-0.324825				-0.624448
FBgn0027087	1	Aats-his	-1.30994	-0.987704	-0.925543	-0.635973	-0.618243	-0.311206	0.600402	0.897544	-0.627108
FBgn0030362	3	regucalcin	-1.73987	-1.31736	0.0615639	0.439141					-0.6279
FBgn0024957	2	Irp-1B	-1.15745	-1.03922	-0.628546	1.9966	2.5863				-0.628546
FBgn0032305	3	CG6700	-0.754924	-0.74845	-0.690614	-0.568318	0.0780349	0.183083			-0.629466
FBgn0004838	2	Hrb27C	-1.29106	-1.17067	-0.63121	0.874471	1.19096				-0.63121
FBgn0036527	2	CG7304	-0.769613	-0.765886	-0.497538	-0.33587					-0.631712
FBgn0034674	2	CG9304	-1.08498	-0.759787	-0.641444	-0.622112	-0.142371	0.628917			-0.631778
FBgn0016762	1	angel	-1.55025	-0.910242	-0.867879	-0.791627	-0.473117	-0.464851	0.496886	0.581134	-0.632372
FBgn0051716	3	Cnot4	-0.935006	-0.665073	-0.634864	-0.0247566	0.10254				-0.634864
FBgn0027550	2	CG6495	-0.716409	-0.68716	-0.636302	-0.447794	1.20934				-0.636302
FBgn0013746	3	alien	-1.00241	-0.792531	-0.636879	-0.343176	0.0768387				-0.636879
FBgn0035039	1	Adck	-1.13629	-1.05272	-0.666978	-0.637098	0.268381	0.714125	0.730719		-0.637098
FBgn0029959	2	Rab39	-1.22951	-1.02667	-0.639983	-0.458914	0.25918				-0.639983
FBgn0020764	1	Alas	-0.958597	-0.936027	-0.792228	-0.71727	-0.565723	-0.361778	0.411592	0.647922	-0.641497
FBgn0027055	3	CSN3	-0.843484	-0.726182	-0.559112	0.808401					-0.642647
FBgn0086687	2	Desat1	-1.32751	-0.666211	-0.62527	0.377553					-0.64574
FBgn0033926	3	Arc1	-2.09473	-1.68669	-0.77523	-0.518588	-0.0554567	0.544148			-0.646909
FBgn0032812	2	Hakai	-2.74172	-1.52283	-0.658816	-0.636788	-0.21366	-0.106672			-0.647802
FBgn0033199	2	CG17985	-1.6943	-1.42474	-0.648339	0.0760643	1.45263				-0.648339
FBgn0003328	2	scb	-1.56635	-0.854473	-0.651691	-0.140521	2.31896				-0.651691
FBgn0037603	3	CG11753	-0.754122	-0.659969	-0.652153	-0.179438	0.946824				-0.652153
FBgn0265784	3	CrebB	-1.12461	-0.870384	-0.762359	-0.711969	-0.597166	-0.343402	-0.326203	-0.0466878	-0.654568
FBgn0015268	2	Nap1	-1.30432	-0.764299	-0.739804	-0.572232	0.21284	1.7893			-0.656018
FBgn0038376	3	Hmt-1	-4.71175	-1.35433	-0.81331	-0.500867	-0.325228	-0.191102			-0.657089
FBgn0027093	2	Aats-arg	-1.19367	-0.744637	-0.570552	0.750809					-0.657595
FBgn0003963	2	ush	-2.07808	-1.0547	-0.658755	-0.492341	0.127675				-0.658755
FBgn0263395	1	hppy	-3.17383	-2.49774	-1.05854	-0.660112	0.0669615	0.122841	0.351834		-0.660112
FBgn0032797	2	CG10186	-1.60038	-0.850762	-0.689409	-0.631032	0.846577	2.91899			-0.660221
FBgn0264922	2	smt3	-1.68562	-0.725569	-0.595504	1.32158					-0.660536
FBgn0000097	2	aop	-1.84072	-1.3213	-0.662275	-0.50006	-0.309075				-0.662275
FBgn0038321	1	CG6218	-1.11555	-1.00715	-0.76815	-0.742587	-0.584744	-0.335979	-0.279344	0.3924	-0.663666
FBgn0052666	1	Drak	-1.47008	-1.06858	-0.888557	-0.842538	-0.485718	0.369714	0.572332	1.34674	-0.664128
FBgn0031169	3	CG1494	-0.978268	-0.723074	-0.665173	0.152969	0.397128				-0.665173
FBgn0031051	3	Ranbp21	-1.23332	-0.738033	-0.665953	-0.295882	-0.266634				-0.665953
FBgn0038134	2	wntD	-1.26967	-0.676119	-0.656051	-0.534397					-0.666085
FBgn0034459	2	CG16716	-1.23157	-0.956514	-0.867098	-0.468056	-0.107205	0.248164			-0.667577
FBgn0038507	2	CG5863	-1.20384	-0.690105	-0.668289	-0.667534	-0.441764	1.0097			-0.667911
FBgn0035854	3	CG8005	-0.93521	-0.673482	-0.665465	1.0896					-0.669474
FBgn0263603	2	Zn72D	-3.57606	-1.89265	-0.672081	-0.336131	1.81838				-0.672081
FBgn0037472	2	CG10098	-0.762206	-0.71917	-0.672337	-0.379625	0.382972				-0.672337
FBgn0036039	3	Naa60	-1.37119	-1.30805	-0.82949	-0.524662	0.158673	0.503314			-0.677076
FBgn0038681	2	Cyp12a4	-1.92639	-1.26146	-0.849867	-0.50605	-0.0851863	0.234181			-0.677959
FBgn0039273	2	CG9996	-1.58759	-0.977959	-0.679302	-0.359858	-0.344709				-0.679302
FBgn0004170	2	sc	-2.0396	-0.84947	-0.679644	0.494171	1.12993				-0.679644
FBgn0265487	2	mbl	-1.03725	-0.930505	-0.886516	-0.476904	-0.474549	0.644882			-0.68171
FBgn0003687	2	Tbp	-1.10887	-0.750693	-0.685964	-0.257682	0.290552				-0.685964
FBgn0250732	3	gfzf	-0.914925	-0.813062	-0.564465	0.489545					-0.688764
FBgn0000063	1	Mps1	-1.89972	-1.72441	-1.39637	-0.689597	-0.00540195	0.609727	0.854582		-0.689597
FBgn0031045	1	CG14212	-0.901767	-0.891213	-0.817845	-0.816234	-0.572467	0.053383	0.0706862	0.337197	-0.69435
FBgn0030724	2	Nipsnap	-0.882837	-0.778779	-0.713032	-0.682235	-0.65006	2.56572			-0.697634
FBgn0035793	3	CG7546	-4.94267	-0.700006	-0.698767	-0.0993546	0.0166331				-0.698767
FBgn0003887	1	betaTub56D	-2.71181	-1.69895	-0.734926	-0.669326	-0.19823	1.07087			-0.702126
FBgn0267791	3	HnRNP-K	-0.910715	-0.815408	-0.796702	-0.609725	-0.0727966	0.804145			-0.703214
FBgn0260480	3	CG32295	-0.940684	-0.793444	-0.703381	-0.205354	0.428123				-0.703381
FBgn0260972	1	alc	-1.32797	-1.07775	-0.795063	-0.718144	-0.69367	-0.162411	0.060996	0.564643	-0.705907
FBgn0015296	2	Shc	-2.03097	-0.72018	-0.710185	-0.0626073	0.555286				-0.710185
FBgn0039765	3	mRpS18C	-1.317	-0.947178	-0.710738	0.165823	0.402137				-0.710738
FBgn0036571	3	Strumpellin	-1.70206	-1.36669	-1.12519	-0.300505	0.285986	0.66618			-0.712845
FBgn0023170	2	RpL39	-3.18295	-0.923583	-0.852168	-0.58104	0.14521	0.301218			-0.716604
FBgn0028887	2	CG3491	-1.2446	-1.15055	-0.72184	-0.576679	0.0620061				-0.72184
FBgn0003396	2	shn	-1.89554	-1.31998	-0.724326	-0.371556	0.692819				-0.724326
FBgn0037942	1	CG14721	-1.48735	-0.897739	-0.893126	-0.829204	-0.633417	-0.435382	0.144285	0.5341	-0.731311
FBgn0259113	1	DNApol-alpha180	-1.31998	-1.03211	-0.863277	-0.60832	-0.0884728	0.33249			-0.735798
FBgn0019925	3	Surf4	-1.74218	-1.5338	0.0543903	0.4909					-0.739707
FBgn0035028	2	Start1	-2.12467	-1.22128	-1.19673	-0.283528	0.874722	3.53362			-0.740129
FBgn0005649	2	Rox8	-1.86996	-0.753227	-0.74171	0.20737	0.361716				-0.74171
FBgn0032811	1	CG10268	-1.64905	-0.899717	-0.88207	-0.746932	-0.336996	-0.132391	0.796837		-0.746932
FBgn0037466	2	CG1965	-1.1762	-1.08469	-0.850237	-0.656416	-0.505643	0.485518			-0.753326
FBgn0036876	1	CG9451	-2.12748	-0.983739	-0.955721	-0.904025	-0.605328	-0.288502	-0.225166	0.65675	-0.754676
FBgn0036052	2	CG10809	-1.46748	-1.13464	-0.805122	-0.719053	0.393786	0.620327			-0.762088
FBgn0036896	1	wnd	-1.33978	-0.959391	-0.798704	-0.769307	-0.61204	-0.277091	1.58056		-0.769307
FBgn0032014	3	CG7840	-2.15206	-1.6985	-1.08786	-0.91003	-0.636452	-0.535425	-0.444666	-0.381101	-0.773241
FBgn0039924	1	PIP4K	-2.26095	-1.80026	-0.781145	-0.777724	0.223165	0.400071			-0.779435
FBgn0015279	1	Pi3K92E	-1.56442	-1.26104	-1.13059	-0.946503	-0.616498	-0.142637	0.0310668	0.478845	-0.7815
FBgn0035402	2	Usp5	-1.95729	-1.09348	-0.957376	-0.607168	0.719495	1.35735			-0.782272
FBgn0037044	3	CG10585	-0.924542	-0.806095	-0.788867	0.134677	0.628172				-0.788867
FBgn0010113	3	hdc	-1.85978	-1.6603	-0.85245	-0.727613	0.276741	0.497134			-0.790031
FBgn0022338	1	dnk	-1.08532	-1.0564	-0.868347	-0.799258	-0.554021	-0.505205	0.274839		-0.799258
FBgn0035688	2	CG10289	-1.08417	-0.928207	-0.864697	-0.733886	0.0215776	0.299761			-0.799291
FBgn0039623	1	CG1951	-2.14882	-1.64971	-1.03119	-0.990951	-0.615794	-0.591785	0.145392	0.296773	-0.803372
FBgn0037202	2	Ssl1	-1.23568	-0.917649	-0.699779	0.755025					-0.808714
FBgn0039622	2	eIF4E-6	-1.67812	-1.48057	-1.38053	-0.241748	-0.0743131	-0.0435404			-0.811138
FBgn0259176	2	bun	-1.60052	-1.39444	-0.828365	0.267021	0.489013				-0.828365
FBgn0002719	2	Men	-1.33218	-0.993195	-0.833124	-0.54535	0.329462				-0.833124
FBgn0031213	2	galectin	-1.25444	-1.03832	-0.836768	-0.652122	-0.380935				-0.836768
FBgn0250823	1	gish	-2.77526	-1.55868	-1.48409	-1.03485	-0.644242	-0.563467	0.913632	2.6674	-0.839543
FBgn0051155	3	Rpb7	-1.19942	-1.08149	-0.846484	-0.150529	0.151876				-0.846484
FBgn0003165	2	pum	-1.22298	-1.16406	-0.922799	-0.770238	-0.139623	0.190325			-0.846518
FBgn0015797	2	Rab6	-2.04193	-1.17103	-0.526183	0.595027					-0.848604
FBgn0004638	1	drk	-1.03135	-0.878093	-0.84815	-0.191637					-0.863122
FBgn0014411	2	Vps26	-1.27696	-1.04341	-0.998335	-0.739514	-0.662402	0.0639014			-0.868924
FBgn0032477	3	CG5287	-1.3256	-1.02065	-0.874458	-0.866466	0.527555	1.50982			-0.870462
FBgn0044826	1	Pak3	-2.73348	-2.2687	-1.0509	-0.87756	-0.86984	-0.153373	1.60152	2.41326	-0.8737
FBgn0086908	2	egg	-1.33633	-0.916708	-0.878434	-0.0988577	1.00506				-0.878434
FBgn0027588	1	GCS2alpha	-1.46586	-1.31798	-1.09432	-1.00232	-0.775247	-0.459208	0.345188	2.97603	-0.888783
FBgn0003656	2	sws	-1.23662	-1.13265	-1.11966	-0.679834	0.112359	0.170428			-0.899748
FBgn0002183	3	dre4	-1.48211	-1.18011	-1.03824	-0.762373	-0.0667714	0.218647			-0.900305
FBgn0050277	2	Oatp58Da	-1.65401	-1.0327	-0.933701	-0.192215	0.489867				-0.933701
FBgn0021796	1	Tor	-1.53592	-1.48336	-0.951432	-0.943006	-0.139475	0.0366749	0.2006		-0.943006
FBgn0052079	2	CG32079	-1.94475	-1.26708	-0.948412	-0.594295	-0.437084				-0.948412
FBgn0053110	2	CG33110	-1.86801	-1.26359	-0.951483	-0.0683563	0.540712				-0.951483
FBgn0260987	2	vtd	-1.82648	-1.00137	-0.951531	-0.927375	-0.500351				-0.951531
FBgn0031312	3	Tango14	-1.8592	-1.30238	-1.27887	-0.62994	-0.422809	0.415233			-0.954405
FBgn0038516	1	P5cr-2	-1.85669	-1.58705	-1.16346	-0.989047	-0.935615	-0.749814	-0.749085	0.487674	-0.962331
FBgn0263231	2	bel	-1.48486	-1.176	-1.10392	-0.860055	-0.544374	-0.0183358			-0.981987
FBgn0004107	1	Cdk2	-2.27891	-1.58235	-1.05334	-0.777477	0.819143				-1.05334
FBgn0030391	2	Rab40	-2.68309	-1.67638	-1.44131	-0.794335	-0.684582	-0.360877			-1.11782
FBgn0029687	2	Vap-33A	-2.35528	-2.14835	-1.42782	-0.814936	-0.662529	-0.369278			-1.12138
FBgn0036305	2	CG10984	-1.82616	-1.27916	-1.167	-0.759713	-0.631311				-1.167
FBgn0261823	2	Asx	-1.94612	-1.61124	-0.751543	-0.26042					-1.18139
FBgn0053145	2	GalT1	-1.86931	-1.5519	-1.31038	-0.103076	0.883687				-1.31038
FBgn0038360	2	CG9590	-2.37715	-1.68598	-1.57457	-1.17453	-0.284831	1.17468			-1.37455
FBgn0036398	2	upSET	-1.83012	-1.65914	-1.65728	-1.35677	-0.543181				-1.65728
FBgn0031717	2	Oscillin	-2.79999	-2.47439	-1.87377	-1.78897	-0.545524				-1.87377
FBgn0003118	2	pnt	-4.35732	-2.91626	-2.53702	-2.27476	-0.797374	0.398127			-2.40589

### Sheet: Adj. LFC-p-value for Volcano
median-lfc	-LOG(p-value)	symbol	id	number of sgRNAs
-2.5204	6.8754	pnt	FBgn0003118	6
-1.2818	6.87302	CG10984	FBgn0036305	5
-0.76941	6.69443	CrebB	FBgn0265784	8
-1.9886	6.62273	Oscillin	FBgn0031717	5
4.5698	6.44141	Gfat2	FBgn0039580	6
-0.98853	5.96924	Pak3	FBgn0044826	8
-1.4252	5.94546	GalT1	FBgn0053145	5
-1.2362	5.54926	Vap-33A	FBgn0029687	6
-0.88807	5.38542	CG7840	FBgn0032014	8
-0.6152	5.34261	CG4041	FBgn0029736	8
-0.28557	4.94264	pll	FBgn0010441	8
-0.77495	4.92296	hppy	FBgn0263395	7
-1.2962	4.91952	Asx	FBgn0261823	4
-0.73047	4.85097	Fbw5	FBgn0031773	6
-0.91409	4.75323	dnk	FBgn0022338	7
-0.95437	4.70406	gish	FBgn0250823	8
-0.54691	4.68506	AP-1gamma	FBgn0030089	6
-0.61476	4.62511	CG6707	FBgn0036058	6
-1.4894	4.60929	CG9590	FBgn0038360	6
-0.71273	4.57915	Gclm	FBgn0046114	8
-0.72289	4.55988	CG1815	FBgn0039863	6
-0.60941	4.48708	Pgam5	FBgn0023517	8
-1.0968	4.4818	bel	FBgn0263231	6
-0.64024	4.47053	Hmgcr	FBgn0263782	8
-0.83668	4.39635	CG3491	FBgn0028887	5
0.75811	4.39609	Atac3	FBgn0052343	6
-0.98375	4.37807	Vps26	FBgn0014411	6
-0.57643	4.35961	CG11357	FBgn0035558	5
-0.51338	4.32548	Cdk9	FBgn0019949	8
-0.71771	4.32454	CG4096	FBgn0029791	6
-0.37383	4.30377	CG10702	FBgn0032752	8
-0.91821	4.25113	CG1951	FBgn0039623	8
-0.08491	4.1856	CG43759	FBgn0264090	5
-0.60766	4.15751	HP1b	FBgn0030082	6
-0.86951	4.13355	CG9451	FBgn0036876	8
-0.7869	4.01482	Zn72D	FBgn0263603	5
-1.0578	3.99957	Tor	FBgn0021796	7
-0.39469	3.99568	twin	FBgn0011725	8
-1.0151	3.99409	dre4	FBgn0002183	6
0.20456	3.98051	Act57B	FBgn0000044	5
-0.79413	3.96674	CG9996	FBgn0039273	5
-0.76264	3.94405	Hakai	FBgn0032812	6
-0.43484	3.92749	CG3906	FBgn0034871	6
-1.0663	3.92416	CG33110	FBgn0053110	5
-0.51666	3.90861	msi	FBgn0011666	5
-0.61004	3.90703	SdhC	FBgn0037873	8
-0.53376	3.88506	CG44000	FBgn0264742	6
-0.7928	3.87651	Cyp12a4	FBgn0038681	6
-0.87693	3.87186	CG10809	FBgn0036052	6
-0.37062	3.86736	vari	FBgn0250785	8
-0.56368	3.86211	CG15638	FBgn0028943	5
0.0081405	3.8318	CG31683	FBgn0051683	4
-0.54869	3.81158	CG32579	FBgn0052579	6
-1.0772	3.79637	P5cr-2	FBgn0038516	8
-0.63705	3.7279	Uba2	FBgn0029113	4
-0.59962	3.71426	Ire1	FBgn0261984	8
-0.15787	3.70567	CG12344	FBgn0033558	6
-0.51496	3.6758	CG9581	FBgn0031093	6
-0.51066	3.67127	Got2	FBgn0001125	8
-0.22949	3.65008	Gmap	FBgn0027287	5
-0.61131	3.6344	CanA1	FBgn0010015	8
0.53301	3.63184	iav	FBgn0086693	5
-1.2326	3.6155	Rab40	FBgn0030391	6
-0.47749	3.57333	slo	FBgn0003429	8
-0.9853	3.54867	CG5287	FBgn0032477	6
-0.76175	3.52828	Arc1	FBgn0033926	6
-0.54338	3.51547	CG6154	FBgn0039420	8
-0.65997	3.50575	CG30036	FBgn0050036	6
-0.36291	3.49737	VGAT	FBgn0033911	8
-0.032159	3.45042	CG4622	FBgn0035021	6
-0.50874	3.44642	CG10738	FBgn0036368	8
-0.53335	3.44551	tey	FBgn0036899	6
-0.67289	3.44404	CG31759	FBgn0051759	8
-0.83916	3.44033	shn	FBgn0003396	5
-0.44391	3.43224	mnb	FBgn0259168	8
-0.21391	3.42763	CG13045	FBgn0036596	6
-0.77896	3.39731	Drak	FBgn0052666	8
-0.69576	3.3966	Bx	FBgn0265598	5
-0.32346	3.39001	CG6865	FBgn0036817	6
-1.7721	3.37657	upSET	FBgn0036398	5
-1.0692	3.37655	Tango14	FBgn0031312	6
0.64748	3.35683	Tim17b2	FBgn0020371	6
-0.73877	3.356	CG15771	FBgn0029801	8
-0.72021	3.35044	ACC	FBgn0033246	8
-0.38372	3.33061	Ptp99A	FBgn0004369	8
-0.092829	3.32418	CG3216	FBgn0034568	8
-0.23427	3.30777	CG8026	FBgn0033391	5
-0.46988	3.3003	GlcAT-S	FBgn0032135	6
-0.32814	3.29346	CG1622	FBgn0030468	6
-0.77191	3.29075	Hmt-1	FBgn0038376	6
-0.94796	3.2895	Men	FBgn0002719	5
1.537	3.28943	nos	FBgn0002962	4
-0.4528	3.28757	Taf1	FBgn0010355	8
-0.85454	3.26716	Surf4	FBgn0019925	4
-0.75749	3.23951	CSN3	FBgn0027055	4
-0.59599	3.23666	mud	FBgn0002873	6
-0.18787	3.22012	CG11882	FBgn0039642	6
-0.63789	3.19934	Sgt	FBgn0032640	6
-0.37538	3.19154	CG32801	FBgn0052801	6
-0.44268	3.18559	MRP	FBgn0032456	8
-0.15717	3.18418	fs(1)Ya	FBgn0000927	6
-0.67005	3.17638	Gmer	FBgn0267823	6
-0.66593	3.17427	ArfGAP1	FBgn0020655	6
-0.088388	3.17386	CG8449	FBgn0038129	6
-0.45964	3.16213	CG12902	FBgn0033512	6
-0.8136	3.16167	CG7546	FBgn0035793	5
-0.070173	3.14767	CG13010	FBgn0030770	6
-0.5171	3.13455	FBXO11	FBgn0037760	6
-0.33751	3.12598	rdo	FBgn0243486	6
-0.40062	3.1227	Alp4	FBgn0016123	8
-0.54172	3.12034	TM9SF3	FBgn0035622	6
-0.25422	3.11163	CG34109	FBgn0083945	6
-0.34461	3.10177	wit	FBgn0024179	8
-0.64673	3.09658	CG6796	FBgn0034177	8
0.21233	3.07761	CG3077	FBgn0031457	6
-0.64519	3.07282	Eph	FBgn0025936	8
-0.59397	3.07039	puc	FBgn0243512	8
-0.19048	3.06021	Est-Q	FBgn0037090	6
-0.21486	3.05973	MtnE	FBgn0262146	6
-0.64447	3.05437	Lip3	FBgn0023495	8
-0.58784	3.05257	grk	FBgn0001137	5
-1.0663	3.05012	vtd	FBgn0260987	5
-0.92595	3.04876	eIF4E-6	FBgn0039622	6
-0.45685	3.04494	AMPKalpha	FBgn0023169	8
-0.67836	3.03889	Fdh	FBgn0011768	6
0.66455	3.03572	Drep1	FBgn0024732	6
-0.38496	3.0323	Vps28	FBgn0021814	5
-0.40027	3.02708	Scamp	FBgn0040285	6
-0.7808	3.02444	Ranbp21	FBgn0031051	5
-0.65001	3.02154	CG10600	FBgn0032717	5
-0.72806	3.00975	CG6145	FBgn0033853	7
-0.26988	3.00778	CG8929	FBgn0034504	6
-1.0146	3.00767	sws	FBgn0003656	6
-0.59115	3.00416	CG14416	FBgn0040352	6
0.25718	3.00318	CG31743	FBgn0032618	6
-0.82768	3.00313	Strumpellin	FBgn0036571	6
-0.2215	3.00222	ATP7	FBgn0030343	5
1.4027	2.99409	onecut	FBgn0028996	5
-0.49883	2.99371	dtr	FBgn0023090	5
-0.90487	2.98076	hdc	FBgn0010113	6
1.0713	2.97379	CG33298	FBgn0032120	6
-0.73633	2.97314	CG12106	FBgn0030100	6
-0.46136	2.97135	zuc	FBgn0261266	6
-0.51975	2.96055	CG3999	FBgn0037801	8
-0.61903	2.95534	CG16884	FBgn0028544	6
-1.1681	2.94769	Cdk2	FBgn0004107	5
0.66514	2.94435	ab	FBgn0264442	6
3.6643	2.94021	CG9609	FBgn0030787	5
-0.57379	2.93285	CG4789	FBgn0030792	6
-0.71746	2.92786	CG7639	FBgn0033989	6
-0.73929	2.92427	gce	FBgn0261703	5
-0.80919	2.9218	CG14212	FBgn0031045	8
-0.1853	2.91927	mbt	FBgn0025743	8
-0.58831	2.91815	CG8147	FBgn0043791	8
-0.052696	2.91346	CG44098	FBgn0264907	6
-0.70239	2.90675	CG12268	FBgn0039131	5
-0.31624	2.90163	Nop17l	FBgn0033224	6
-0.77244	2.90115	Aats-arg	FBgn0027093	4
-0.29146	2.8988	CG3611	FBgn0035069	5
-0.70485	2.89867	Mcm2	FBgn0014861	6
-0.21525	2.89347	Baldspot	FBgn0260960	4
-0.39346	2.88356	CG2256	FBgn0029995	6
3.5926	2.88018	Hrd3	FBgn0028475	6
-0.3699	2.86621	CG5885	FBgn0025700	6
-0.43816	2.86214	CG15047	FBgn0030938	6
0.71804	2.8563	Pka-R1	FBgn0259243	4
-0.5905	2.85325	CG9368	FBgn0036890	5
0.81991	2.85112	rngo	FBgn0030753	5
-0.08702	2.84814	Neurl4	FBgn0283503	6
-1.0036	2.84576	GCS2alpha	FBgn0027588	8
-0.58031	2.84109	CG10444	FBgn0034494	6
-0.35968	2.83083	CG5844	FBgn0038049	5
0.38824	2.83065	KdelR	FBgn0267330	5
-0.42987	2.82295	CG14739	FBgn0037987	6
-0.59801	2.8193	Prm	FBgn0003149	6
-0.25982	2.81779	InR	FBgn0283499	8
-0.69126	2.8146	CG14537	FBgn0031954	5
-0.10873	2.81451	Taf11	FBgn0011291	4
-0.44572	2.81225	CG5808	FBgn0027617	6
0.30304	2.80402	cad	FBgn0000251	6
-0.33207	2.79901	Sirt4	FBgn0029783	6
-0.24038	2.7921	Rpp30	FBgn0022246	6
-0.47341	2.78877	pug	FBgn0020385	8
-0.81822	2.78423	CG32295	FBgn0260480	5
-0.5463	2.78065	CG7512	FBgn0036168	5
-0.64155	2.77754	Hsp83	FBgn0001233	7
-0.40964	2.77495	HDAC1	FBgn0015805	8
-0.39872	2.77479	l(1)10Bb	FBgn0001491	5
-0.40919	2.77412	Cp18	FBgn0000357	6
-0.38524	2.77368	CG17840	FBgn0031611	6
-0.50463	2.77142	CG34150	FBgn0083986	6
-0.2921	2.76894	CG33671	FBgn0061359	8
-0.34249	2.76863	Obp28a	FBgn0011283	6
-0.80443	2.76817	Mps1	FBgn0000063	7
-0.62034	2.76291	e(y)3	FBgn0087008	6
-0.74654	2.76291	CG7304	FBgn0036527	4
-0.26265	2.7598	rump	FBgn0267790	5
2.4133	2.7588	sau	FBgn0267378	4
-0.68703	2.75701	Sce	FBgn0003330	6
-0.15718	2.75414	AP-1mu	FBgn0024833	6
-0.029488	2.74819	CG42327	FBgn0259227	8
-0.18661	2.74606	galla-1	FBgn0034543	6
-0.47775	2.74509	Hr4	FBgn0264562	6
-0.8971	2.7441	Usp5	FBgn0035402	6
-0.059933	2.73594	CG12567	FBgn0039958	8
-0.43255	2.73138	Ssadh	FBgn0039349	8
-0.37116	2.72698	l(2)34Fd	FBgn0261535	6
-0.39318	2.71913	Lsd-2	FBgn0030608	6
-0.24163	2.71815	DNApol-epsilon255	FBgn0264326	8
-0.45966	2.71541	lid	FBgn0031759	8
0.59287	2.71492	RASSF8	FBgn0261986	5
-0.2866	2.71325	CG15452	FBgn0031130	5
0.43038	2.70812	CCAP-R	FBgn0039396	6
-1.0632	2.70298	CG32079	FBgn0052079	5
-0.42006	2.69858	aos	FBgn0004569	6
-0.19459	2.69739	Dip-B	FBgn0000454	6
-0.77711	2.69659	aop	FBgn0000097	5
-0.68135	2.69411	CG4365	FBgn0037024	8
-0.63216	2.69325	ND-51	FBgn0031771	5
-0.30997	2.68982	insc	FBgn0011674	5
0.4009	2.68651	CG4020	FBgn0029821	6
-0.3525	2.68554	Dscam1	FBgn0033159	6
-0.72431	2.68542	CG5565	FBgn0031335	8
-0.50149	2.68248	Obp19d	FBgn0011280	5
-0.2648	2.67927	per	FBgn0003068	6
-0.3272	2.67913	CG3339	FBgn0039510	6
-0.69572	2.67572	Pp1alpha-96A	FBgn0003134	7
-0.60212	2.67426	Ocrl	FBgn0023508	6
0.8955	2.67254	cert	FBgn0027569	8
-0.43736	2.66955	CG3925	FBgn0037780	8
0.44888	2.66696	Haspin	FBgn0046706	7
-0.088263	2.6637	Lar	FBgn0000464	8
-0.15286	2.66117	Ggt-1	FBgn0030932	8
-0.42077	2.65914	CG9452	FBgn0036877	8
-0.89632	2.65864	Pi3K92E	FBgn0015279	8
-0.60611	2.6552	Hpr1	FBgn0037382	4
2.6034	2.65402	srp	FBgn0003507	6
-0.27567	2.64956	eya	FBgn0000320	6
-0.18538	2.64913	yl	FBgn0004649	6
-0.20963	2.64811	CG5567	FBgn0036760	8
-0.22511	2.64317	CG9068	FBgn0034106	6
-0.42608	2.64051	CG5493	FBgn0034364	8
-0.33849	2.63837	CG2023	FBgn0037383	6
-0.061246	2.63774	ppk25	FBgn0053349	6
0.95962	2.63707	ATPsynC	FBgn0039830	6
-0.50661	2.63095	CG11089	FBgn0039241	8
-0.33432	2.62991	Dip-C	FBgn0000455	6
-0.55629	2.6296	sba	FBgn0016754	5
-0.60521	2.62818	Adk2	FBgn0283494	8
-0.026157	2.62556	CaMKII	FBgn0264607	7
-0.6995	2.62536	Pp2C1	FBgn0022768	8
-0.72199	2.62408	MAPk-Ak2	FBgn0013987	8
-0.3581	2.62248	CG34448	FBgn0085477	5
-0.29632	2.622	Cdk4	FBgn0016131	6
-0.29903	2.62088	CG43060	FBgn0262362	5
-0.56867	2.61876	nsl1	FBgn0262527	6
-0.12161	2.61575	CG5276	FBgn0037900	8
-0.48926	2.61347	GstZ2	FBgn0037697	8
-0.46368	2.60961	alph	FBgn0086361	8
-0.77849	2.60653	CG6218	FBgn0038321	8
-0.14775	2.60509	Obp56i	FBgn0043532	6
-0.43312	2.60067	nompC	FBgn0016920	6
-0.75634	2.60041	Alas	FBgn0020764	8
-0.49462	2.59115	ATPCL	FBgn0020236	6
-0.30013	2.59113	nerfin-1	FBgn0028999	5
-0.25324	2.58737	CG1927	FBgn0027547	5
-0.065572	2.5866	CG13055	FBgn0036583	5
-0.89426	2.58314	PIP4K	FBgn0039924	6
-0.38851	2.57962	nero	FBgn0261479	6
-0.67263	2.57945	CG13033	FBgn0036638	6
-0.35599	2.57316	CG30099	FBgn0050099	5
-0.63032	2.57119	TwdlV	FBgn0037227	6
-0.44757	2.56623	ms(2)34Fe	FBgn0261529	6
-0.49335	2.56385	eIF5B	FBgn0026259	6
-0.14081	2.562	ss	FBgn0003513	8
-0.34695	2.55975	SWIP	FBgn0030739	6
0.43558	2.55939	Aplip1	FBgn0040281	6
-0.041736	2.55922	Pka-R2	FBgn0022382	8
-0.50703	2.55485	Torsin	FBgn0025615	5
-0.28173	2.55457	CG6201	FBgn0032343	6
-0.19006	2.54886	CG10553	FBgn0039324	5
-0.25297	2.54717	Sbf	FBgn0025802	8
-0.72921	2.54291	Mef2	FBgn0011656	6
0.16256	2.53978	Mi-2	FBgn0262519	6
-0.35421	2.5385	abd-A	FBgn0000014	6
-0.18491	2.53184	alphaTub84B	FBgn0003884	6
-0.15341	2.53007	CG43315	FBgn0263020	6
-1.0485	2.52815	Oatp58Da	FBgn0050277	5
-0.068703	2.52554	CG13563	FBgn0034966	6
-0.35493	2.52405	CG16789	FBgn0037712	6
1.2677	2.52301	fng	FBgn0011591	5
-0.22249	2.51972	CG9839	FBgn0037633	4
0.3363	2.51801	woc	FBgn0010328	6
-0.36041	2.5161	CG13344	FBgn0033884	6
-0.50291	2.51473	CG13924	FBgn0035286	5
-0.30738	2.51324	Amph	FBgn0027356	6
-0.4825	2.50948	CG12523	FBgn0036102	4
0.38278	2.50675	CG42672	FBgn0261554	6
-0.19134	2.50561	ND-13A	FBgn0031684	6
-0.2114	2.50152	Gr28b	FBgn0045495	6
-0.34523	2.50132	MBD-R2	FBgn0038016	5
-0.21696	2.49975	CG8708	FBgn0033271	6
-0.53181	2.49917	CG31211	FBgn0051211	5
-0.42364	2.49745	CG4511	FBgn0037843	6
-0.34293	2.49671	CS-2	FBgn0029091	6
-0.88411	2.49654	wnd	FBgn0036896	7
-0.54759	2.49537	CG3407	FBgn0031573	6
-0.20185	2.49476	CG5096	FBgn0032235	5
-0.41297	2.49447	Mink	FBgn0039250	6
0.24815	2.49421	CG8177	FBgn0036043	5
0.035438	2.49167	slpr	FBgn0030018	8
-0.49106	2.48832	SH3PX1	FBgn0040475	6
-0.74274	2.48781	regucalcin	FBgn0030362	4
-0.65791	2.48593	pcs	FBgn0033988	6
3.0721	2.48519	drongo	FBgn0020304	6
-0.43524	2.48459	CG31948	FBgn0051948	6
-0.73661	2.48452	Oatp58Db	FBgn0034715	6
-0.68642	2.48008	Ttd14	FBgn0050118	6
-0.3814	2.47684	Ggamma1	FBgn0004921	5
-0.6794	2.47619	EDTP	FBgn0027506	6
0.53407	2.47428	CG3788	FBgn0034800	6
-0.62262	2.4706	Msp300	FBgn0261836	5
-0.16645	2.46776	CG6216	FBgn0036139	6
-0.47737	2.46769	l(2)not	FBgn0011297	6
-0.21075	2.46741	Pp2B-14D	FBgn0011826	8
-0.46992	2.46316	Vps15	FBgn0260935	7
-0.77537	2.4627	smt3	FBgn0264922	4
-0.69128	2.46216	Pp1-87B	FBgn0004103	8
-0.74195	2.46209	Aats-his	FBgn0027087	8
-0.59583	2.45386	EndoB	FBgn0034433	6
-0.29365	2.45191	waw	FBgn0024182	6
-0.59202	2.45027	Spps	FBgn0039169	6
-0.13803	2.45	CSN6	FBgn0028837	5
-0.52513	2.44843	Aats-lys	FBgn0027084	7
0.70414	2.44793	hec	FBgn0030437	4
-0.23076	2.44793	otp	FBgn0015524	6
0.63747	2.44714	vsg	FBgn0045823	5
-0.043358	2.44697	Rab10	FBgn0015789	5
-0.68949	2.4425	lmd	FBgn0039039	6
-0.56805	2.44038	Hr96	FBgn0015240	4
-0.3665	2.43737	Pdh	FBgn0011693	6
-0.040353	2.43678	CG10996	FBgn0030525	6
-0.41965	2.43532	CG5953	FBgn0032587	6
-0.20516	2.4353	sei	FBgn0003353	8
1.0042	2.43421	mmd	FBgn0259110	6
-0.53487	2.43068	CG10376	FBgn0032702	8
-0.55514	2.43017	Wnk	FBgn0037098	7
-0.29135	2.42959	CG3961	FBgn0036821	8
-0.085433	2.42661	CG42367	FBgn0259713	5
-0.47993	2.42614	CG8726	FBgn0033244	8
-0.52726	2.42526	ND-18	FBgn0031021	6
-0.42936	2.42173	CG3793	FBgn0028507	8
-0.39362	2.419	tutl	FBgn0010473	6
-0.39956	2.41814	st	FBgn0003515	5
-0.30758	2.41744	CG1578	FBgn0030336	5
-0.48542	2.41651	CG5787	FBgn0032454	6
-0.4481	2.41565	Arpc3A	FBgn0038369	6
-0.54875	2.41496	Ras64B	FBgn0003206	6
-0.31811	2.41133	Muc11A	FBgn0052656	6
-0.2066	2.41107	Liprin-gamma	FBgn0034720	6
0.52076	2.40835	FKBP59	FBgn0029174	6
-0.40911	2.40751	lva	FBgn0029688	6
0.73319	2.40666	scny	FBgn0260936	5
-0.44105	2.40521	CG31826	FBgn0051826	6
-0.81696	2.40203	betaTub56D	FBgn0003887	6
-0.57721	2.40099	CG32409	FBgn0052409	6
-0.44023	2.39869	Taldo	FBgn0023477	5
-0.4564	2.39811	UQCR-Q	FBgn0036728	6
-0.28419	2.39567	CG9853	FBgn0086605	6
-0.5713	2.39316	CG18754	FBgn0042106	5
-0.15846	2.39249	CG13607	FBgn0039151	6
-0.17422	2.38578	Fbp2	FBgn0000640	4
-0.31503	2.38451	Ag5r2	FBgn0020508	6
-0.16383	2.38428	Alr	FBgn0031068	8
-0.022756	2.38421	svr	FBgn0004648	6
-0.037101	2.38416	neo	FBgn0039704	6
-0.17139	2.37846	CG5789	FBgn0039207	6
-0.47673	2.37631	Pbgs	FBgn0036271	8
-0.3856	2.37598	CG7565	FBgn0035833	6
-0.27738	2.37541	CG10418	FBgn0036277	6
-0.26249	2.37464	l(1)G0156	FBgn0027291	6
-0.41098	2.3739	CG9662	FBgn0031529	6
0.59456	2.3734	5-HT7	FBgn0004573	6
-0.50851	2.37092	CG43349	FBgn0263081	6
-0.19804	2.36766	FK506-bp2	FBgn0013954	8
-0.57572	2.36725	CG4887	FBgn0031318	5
0.14672	2.36226	Shab	FBgn0262593	5
-0.2699	2.36114	CG13721	FBgn0035554	6
-0.34189	2.3603	frtz	FBgn0086698	6
-0.26288	2.35556	CG9987	FBgn0032781	6
-0.49916	2.35466	Nle	FBgn0021874	6
-0.13908	2.35232	CG42815	FBgn0261997	6
-0.31083	2.35041	CG14451	FBgn0037183	6
-0.44018	2.34938	metro	FBgn0050021	8
2.2523	2.34872	Cdep	FBgn0265082	6
-0.33726	2.34661	CaBP1	FBgn0025678	5
-0.22854	2.34571	Hcf	FBgn0039904	6
-0.94319	2.34398	bun	FBgn0259176	5
-0.47994	2.34345	alpha-PheRS	FBgn0030007	8
-0.5315	2.3417	CG31816	FBgn0051816	5
0.75902	2.34004	Rhp	FBgn0026374	6
-0.19032	2.33913	CG14657	FBgn0037282	6
-0.41585	2.33522	Afti	FBgn0038223	6
-0.29398	2.33507	GNBP-like3	FBgn0034511	6
-0.22604	2.33409	Pex14	FBgn0037020	6
-0.32672	2.3331	natalisin	FBgn0085417	6
1.3112	2.33227	fw	FBgn0001083	6
-0.57188	2.32799	Atg6	FBgn0264325	5
-0.13468	2.32781	CG12679	FBgn0031103	6
-0.51917	2.32778	Hnf4	FBgn0004914	6
-0.65671	2.32378	CG4050	FBgn0020312	4
-0.036662	2.32283	Sec61gamma	FBgn0031049	6
-0.70485	2.32165	jim	FBgn0027339	6
-0.12935	2.32132	CG43781	FBgn0264303	6
0.23816	2.32027	Odc2	FBgn0013308	7
-0.33891	2.31557	CG11563	FBgn0039868	6
-0.3394	2.31542	Dyrk2	FBgn0016930	8
-0.072465	2.31127	Top1	FBgn0004924	8
0.75971	2.31098	kirre	FBgn0028369	6
-0.21547	2.30964	CG8774	FBgn0038136	4
-0.44347	2.30684	pbl	FBgn0003041	6
-0.43885	2.30677	Plap	FBgn0024314	6
0.14241	2.30662	wts	FBgn0011739	8
0.34929	2.30465	Indy-2	FBgn0260466	6
-0.32648	2.30376	chic	FBgn0000308	5
-0.30383	2.30233	CG12974	FBgn0037065	5
-0.38323	2.30205	CG7131	FBgn0038598	6
-0.29226	2.29828	CG8051	FBgn0031012	6
0.18821	2.29773	Tsp86D	FBgn0037848	6
-0.31338	2.297	Lim3	FBgn0002023	6
-0.30004	2.29518	CG11030	FBgn0031736	6
-0.54637	2.29398	CG3800	FBgn0034802	6
-0.35793	2.29206	wap	FBgn0266848	6
-0.4044	2.29149	CG1239	FBgn0037368	4
-0.53097	2.29094	CG34171	FBgn0085200	4
-0.069988	2.28878	PAPLA1	FBgn0031990	5
-0.77506	2.28778	CG10186	FBgn0032797	6
0.22726	2.28422	baf	FBgn0031977	4
-0.47954	2.28262	CG33293	FBgn0053293	6
-0.22936	2.28169	Slc45-1	FBgn0035968	6
0.93439	2.27917	Cad96Ca	FBgn0022800	8
0.22364	2.27834	Rad23	FBgn0026777	5
-0.33035	2.27732	Syx16	FBgn0031106	6
-0.37278	2.27522	pps	FBgn0082831	6
-0.10056	2.27346	CG13000	FBgn0030807	5
-0.28329	2.27303	CG11811	FBgn0036099	6
-0.31059	2.27256	HERC2	FBgn0031107	6
-0.40679	2.27007	CG31813	FBgn0051813	6
-0.3214	2.26915	yellow-c	FBgn0041713	6
-0.38975	2.26898	CG32188	FBgn0052188	6
-0.21406	2.26856	Hsl	FBgn0034491	6
-0.43041	2.26688	RyR	FBgn0011286	8
-0.68195	2.26554	CG4908	FBgn0032195	4
-0.27501	2.26457	CG43331	FBgn0263036	6
-0.96132	2.26338	pum	FBgn0003165	6
-0.52681	2.26034	CG32163	FBgn0052163	5
-0.24874	2.25951	CG7724	FBgn0036698	8
-0.59616	2.25745	CG14069	FBgn0032315	6
0.20892	2.25697	Sec61alpha	FBgn0086357	6
-0.028596	2.25638	CG4573	FBgn0036629	6
-0.22984	2.2563	CG8939	FBgn0030720	4
-0.67693	2.25501	CG3264	FBgn0034712	7
-0.48158	2.255	CG10265	FBgn0033990	6
-0.080347	2.25424	CG8010	FBgn0031008	6
-0.25751	2.25196	CG43778	FBgn0264308	6
-0.49398	2.25028	wmd	FBgn0034876	6
-0.15208	2.24844	Mal-A8	FBgn0033297	6
-0.20085	2.24831	kri	FBgn0035639	6
-0.62586	2.24437	Pitslre	FBgn0016696	6
-0.39214	2.24312	p115	FBgn0040087	6
-0.31195	2.24191	CG15440	FBgn0031607	6
-0.5782	2.24173	Hsc70-4	FBgn0266599	5
-0.38319	2.23964	CG13386	FBgn0032040	6
0.51256	2.23834	Cyp4d2	FBgn0011576	6
-0.48802	2.23677	CG5348	FBgn0034156	5
-0.25326	2.23668	sax	FBgn0003317	8
-0.44727	2.23657	CG6479	FBgn0036710	6
-0.35763	2.23247	CG15406	FBgn0031517	6
0.079022	2.23224	Grip	FBgn0029830	6
-0.59807	2.23201	CG1750	FBgn0039836	7
-0.52435	2.2311	fbp	FBgn0032820	8
-0.12454	2.22885	CG10029	FBgn0037498	5
-0.24491	2.22758	Rim2	FBgn0031359	6
-0.52269	2.22635	Sec5	FBgn0266670	6
0.37115	2.22526	Cyp4d1	FBgn0005670	6
-0.1724	2.22306	CG12863	FBgn0033948	6
-0.076202	2.22214	sev	FBgn0003366	8
-0.47292	2.2214	Pat1	FBgn0029878	6
0.89023	2.22101	CG11448	FBgn0024985	5
-0.3032	2.22024	CG4557	FBgn0029912	6
-0.5582	2.21924	Madm	FBgn0027497	7
-0.35705	2.21871	CG2076	FBgn0030263	6
-0.38977	2.21766	CG31650	FBgn0031673	5
-0.23388	2.21748	CG30076	FBgn0050076	5
-0.21119	2.21559	Bap170	FBgn0042085	6
-0.25196	2.21447	CG45073	FBgn0266443	5
-0.21608	2.21281	RpLP2	FBgn0003274	6
-0.19751	2.21264	CG1315	FBgn0026565	8
-0.1805	2.21055	dpr20	FBgn0035170	6
-0.1301	2.20886	Ste12DOR	FBgn0044817	6
-0.64061	2.20779	Aats-met-m	FBgn0027083	5
0.781	2.20158	CG7379	FBgn0038546	6
-0.3289	2.20148	CG33958	FBgn0053958	6
-0.29752	2.20095	nmo	FBgn0011817	8
-0.15999	2.19892	CG32198	FBgn0052198	6
-0.45599	2.19808	Ppat-Dpck	FBgn0035632	8
-0.40503	2.19786	CG7587	FBgn0038523	5
-0.36331	2.19604	CG7264	FBgn0036214	5
-0.43577	2.19549	CG11570	FBgn0036230	6
-0.68454	2.1929	CG6841	FBgn0036828	4
-0.32234	2.19285	CG17190	FBgn0038761	5
-0.19366	2.19072	CG14907	FBgn0038455	6
-0.45388	2.19017	GstZ1	FBgn0037696	6
-0.23844	2.18957	DNApol-eta	FBgn0037141	6
-0.43977	2.18935	casp	FBgn0034068	5
-0.71551	2.18907	mei-41	FBgn0004367	8
-0.41912	2.18826	CG8611	FBgn0027602	6
-0.71805	2.18807	Pdk1	FBgn0020386	7
-0.40794	2.1877	Cerk	FBgn0037315	8
0.49784	2.18674	M6	FBgn0037092	4
-0.40441	2.18668	mei-P26	FBgn0026206	6
-0.99325	2.18625	egg	FBgn0086908	5
-0.33634	2.18499	CG15528	FBgn0039742	8
-0.44963	2.18495	Usp2	FBgn0031187	6
-0.62972	2.18434	Snx3	FBgn0038065	5
-0.2973	2.18222	Ilp4	FBgn0044049	6
-0.76317	2.18159	CG17985	FBgn0033199	5
0.59667	2.1786	CG14015	FBgn0031716	6
-0.29787	2.17853	Jabba	FBgn0259682	6
0.40863	2.17417	Vav	FBgn0040068	6
-0.45387	2.17352	l(2)34Fc	FBgn0261534	6
-0.43969	2.17237	CG43737	FBgn0263994	6
-0.48972	2.17227	CG5167	FBgn0038038	6
0.34587	2.17131	CG11486	FBgn0035397	8
-0.13495	2.16943	CG13252	FBgn0037016	6
-0.53248	2.16899	kuz	FBgn0259984	5
-0.10081	2.16778	mh	FBgn0267977	6
-0.36554	2.16519	E(spl)mdelta-HLH	FBgn0002734	6
0.2575	2.16487	Psn	FBgn0019947	6
-0.38737	2.16386	Syp	FBgn0038826	6
-0.38851	2.16382	CG9498	FBgn0031801	6
-0.3253	2.16362	Gint3	FBgn0034372	5
-0.66127	2.16264	CG1461	FBgn0030558	8
-0.32204	2.16183	Mur18B	FBgn0030999	6
-0.47302	2.16076	Vrp1	FBgn0243516	6
-0.4214	2.16058	CG14818	FBgn0026088	6
-0.55226	2.16037	Cyt-c-p	FBgn0000409	5
-0.24823	2.1602	CG30122	FBgn0050122	6
0.1537	2.15994	shi	FBgn0003392	5
1.0595	2.1594	ArfGAP3	FBgn0037182	6
-0.19171	2.15788	DOR	FBgn0035542	6
-0.40407	2.15778	nord	FBgn0050418	6
-0.20672	2.1576	CG7606	FBgn0040565	5
-0.19204	2.15695	AGBE	FBgn0053138	6
-0.5991	2.15564	mRpS14	FBgn0044030	6
-0.3197	2.15264	FK506-bp1	FBgn0013269	4
0.16356	2.14538	kat-60L1	FBgn0037375	6
-0.36051	2.14458	mRpL22	FBgn0030786	5
-0.177	2.14277	Pgi	FBgn0003074	6
-0.43293	2.14212	CG9248	FBgn0032923	6
-0.62503	2.14134	Spn43Ab	FBgn0024293	6
-0.046486	2.14128	Septin2	FBgn0014029	6
-0.44963	2.14029	Npc1b	FBgn0261675	5
-0.17805	2.14001	CanA-14F	FBgn0267912	8
1.3465	2.13996	Manf	FBgn0027095	6
-0.35148	2.13884	CG42747	FBgn0261801	5
-0.1454	2.13672	CG2006	FBgn0039664	6
-0.57425	2.13614	CG12682	FBgn0029729	5
-0.40364	2.13532	CG9305	FBgn0032512	6
-0.21826	2.13478	CG42751	FBgn0261805	6
-0.35129	2.13089	CG15721	FBgn0030438	5
-0.38349	2.1251	CG15237	FBgn0033104	6
-0.40047	2.124	fln	FBgn0005633	6
-0.086395	2.12058	Jon66Ci	FBgn0035886	6
0.41322	2.11706	RpL17	FBgn0029897	5
-0.33061	2.11678	Grip71	FBgn0032705	6
-0.28667	2.11652	Shal	FBgn0005564	8
-0.85495	2.11535	Start1	FBgn0035028	6
-0.24401	2.11529	betaggt-II	FBgn0028970	6
-0.23165	2.11452	CG6693	FBgn0037878	6
-0.28966	2.11447	CG9806	FBgn0030222	5
-0.27707	2.11405	CG7149	FBgn0031948	5
-0.25799	2.11375	CG31777	FBgn0051777	6
-0.82072	2.11249	alc	FBgn0260972	8
-0.4724	2.11185	CSN1b	FBgn0027057	4
-0.62893	2.11137	Patronin	FBgn0263197	6
-0.62752	2.11016	CG8149	FBgn0037700	6
-0.79191	2.11015	Naa60	FBgn0036039	6
-0.35891	2.10985	DNA-ligI	FBgn0262619	8
-0.046794	2.10922	Neto	FBgn0265416	6
-0.04756	2.10716	CG15120	FBgn0034454	6
-0.57391	2.10589	norpA	FBgn0262738	6
-0.43355	2.10382	CG12099	FBgn0035232	6
-0.569	2.10344	mamo	FBgn0267033	6
0.14154	2.10293	DCX-EMAP	FBgn0259099	6
-0.11431	2.10283	Pdcd4	FBgn0030520	6
-0.64711	2.10127	CG7798	FBgn0034092	6
-0.26117	2.10035	AIF	FBgn0031392	8
-0.16512	2.09952	Mst98Ca	FBgn0002865	6
-0.49325	2.09859	CG7465	FBgn0035551	6
-0.0445	2.09855	tomboy40	FBgn0033074	6
-0.14392	2.0974	Ptp10D	FBgn0004370	8
-0.65907	2.09692	CG5555	FBgn0038686	6
-0.28049	2.09663	Ctf4	FBgn0033890	6
-0.42902	2.09654	CG10492	FBgn0032748	5
-0.49322	2.09581	CG4004	FBgn0030418	5
-0.14653	2.09503	CG30467	FBgn0050467	6
-0.3917	2.09265	Gr63a	FBgn0035468	6
-0.044163	2.08972	eIF2B-gamma	FBgn0034029	6
3.1337	2.0889	Ide	FBgn0001247	8
-0.58166	2.08878	CG7985	FBgn0028499	6
-0.47515	2.08698	Mes-4	FBgn0039559	5
0.35252	2.08678	CG44837	FBgn0266100	6
-0.77085	2.08595	Nap1	FBgn0015268	6
-0.37251	2.08594	CG31697	FBgn0051697	6
-0.49753	2.08505	Cdc6	FBgn0035918	5
0.5739	2.08334	if	FBgn0001250	6
-0.49296	2.08286	CG9384	FBgn0036446	5
-0.37145	2.08267	Ranbp11	FBgn0053139	6
-0.19444	2.08267	CG15333	FBgn0029989	5
-0.010561	2.08167	fz2	FBgn0016797	6
-0.39104	2.08154	Krn	FBgn0052179	4
-0.33249	2.08024	CG12483	FBgn0040688	6
-0.15066	2.07985	Ack	FBgn0028484	8
0.58422	2.07955	Rpn8	FBgn0002787	6
0.93258	2.07797	ftz-f1	FBgn0001078	5
-0.69462	2.07789	PCB	FBgn0027580	8
4.647	2.07789	PEK	FBgn0037327	8
-0.42963	2.07709	CG31922	FBgn0051922	5
0.90639	2.07224	ppk	FBgn0020258	6
-0.0085505	2.06968	Shroom	FBgn0085408	6
-0.18909	2.06703	CG15643	FBgn0030654	6
-0.10695	2.06594	Unc-89	FBgn0053519	8
-0.12537	2.06476	Ulp1	FBgn0027603	5
-0.34491	2.06365	CG5768	FBgn0039198	6
-0.22448	2.06225	Ucp4B	FBgn0031758	6
-0.23192	2.06178	Or1a	FBgn0029521	6
-0.10154	2.05796	CG14321	FBgn0038540	5
-0.36027	2.05603	CG13074	FBgn0036567	6
-0.43242	2.05535	CG8412	FBgn0037743	4
0.77213	2.05321	CG30427	FBgn0043792	5
-0.37517	2.05243	Cp15	FBgn0000355	5
-0.31265	2.05061	CG13282	FBgn0032612	6
-0.037849	2.05054	CG3238	FBgn0031540	5
0.10427	2.0501	CG11437	FBgn0037165	8
-0.7349	2.04987	CG12301	FBgn0036514	4
-0.54565	2.04837	Mulk	FBgn0260750	8
-0.34927	2.04807	Coq2	FBgn0037574	5
0.85462	2.0469	Gp210	FBgn0266580	6
-0.17822	2.04639	CG12708	FBgn0030666	6
-0.70357	2.04473	Toll-7	FBgn0034476	4
1.5717	2.04321	CG32103	FBgn0052103	6
-0.21365	2.04211	Cdk7	FBgn0263237	8
-0.36256	2.04174	CG34235	FBgn0085264	4
-0.26835	2.04157	CG8866	FBgn0037679	8
-0.75481	2.04077	Rab39	FBgn0029959	5
2.7904	2.03926	ham	FBgn0045852	6
-0.31371	2.03626	CG15385	FBgn0031397	8
-0.41489	2.03548	l(2)05714	FBgn0010607	5
-0.25184	2.03525	CG42271	FBgn0259166	8
-0.67174	2.03488	sha	FBgn0003382	6
-0.18839	2.03386	Tsp74F	FBgn0036769	6
-0.085354	2.0336	spdo	FBgn0260440	5
-0.23258	2.03312	LpR2	FBgn0051092	8
-0.36591	2.03294	Akap200	FBgn0027932	6
0.2813	2.03099	Exn	FBgn0261547	5
-0.35097	2.03077	CG9897	FBgn0034807	6
-0.44142	2.03003	CG31198	FBgn0051198	5
-0.0014041	2.02832	Hdc	FBgn0005619	8
-0.040882	2.0243	mfrn	FBgn0039561	6
-0.48947	2.02373	CG32369	FBgn0052369	5
-0.68708	2.02365	D19B	FBgn0022699	6
-0.25323	2.02361	yuri	FBgn0045842	6
-0.16889	2.02238	Acn	FBgn0263198	6
-0.2812	2.02205	CG2616	FBgn0037512	6
-0.31383	2.02181	Pkn	FBgn0020621	8
-0.08431	2.02171	Or10a	FBgn0030298	5
-0.32152	2.02144	her	FBgn0001185	5
-0.38399	2.02108	TfIIB	FBgn0004915	5
-0.37784	2.01969	CG10570	FBgn0040992	5
-0.41755	2.01907	CG6405	FBgn0032428	6
-0.26736	2.01901	CG3409	FBgn0033095	6
-0.25238	2.01753	pdm2	FBgn0004394	6
0.16893	2.01746	AstA-R1	FBgn0266429	6
-0.23811	2.01717	CG9689	FBgn0030159	6
-0.50073	2.01649	mRpS16	FBgn0033907	6
-0.17608	2.01563	Chd3	FBgn0023395	4
-0.064238	2.01396	CG9682	FBgn0039760	6
-0.12124	2.01366	CG8207	FBgn0034035	6
-0.28202	2.01116	unk	FBgn0004395	4
-0.23898	2.00981	CG33767	FBgn0053767	6
-0.013263	2.00946	Drip	FBgn0015872	5
-0.18512	2.00843	pgant3	FBgn0027558	6
-0.31218	2.00715	CG17127	FBgn0032299	6
-0.58332	2.00664	CG5321	FBgn0030575	8
-0.58675	2.00653	CG7675	FBgn0038610	5
-0.20311	2.00483	Fdx2	FBgn0035529	6
-0.15508	2.00341	pre-mod(mdg4)-AB	FBgn0266171	5
0.40758	2.00266	CG5903	FBgn0038400	6
-0.14478	2.00053	MKP-4	FBgn0031044	8
1.0193	2.0001	l(2)gl	FBgn0002121	5
-0.65718	1.99987	lqfR	FBgn0261279	6
-0.014224	1.99827	Hml	FBgn0029167	6
0.78137	1.99714	CG13311	FBgn0035929	8
-0.22724	1.9965	CG34133	FBgn0083969	6
-0.48897	1.99611	dysf	FBgn0039411	6
-0.48349	1.99546	Dsp1	FBgn0278608	5
-0.44429	1.99315	Irk1	FBgn0265042	6
-0.23463	1.99255	Ref1	FBgn0010774	6
-0.39282	1.99247	CG2118	FBgn0039877	8
0.26917	1.99221	unc-13-4A	FBgn0035756	6
-0.37012	1.99131	CG3603	FBgn0029648	5
-0.1892	1.99089	Act5C	FBgn0000042	6
-0.23969	1.98983	Mtr3	FBgn0036916	6
-0.2772	1.98847	CG11374	FBgn0031214	5
-0.18052	1.98801	CG5033	FBgn0028744	6
-0.3486	1.98767	Cdc5	FBgn0265574	5
-0.30173	1.98733	CG43779	FBgn0264301	6
-0.16774	1.98493	Cyp6u1	FBgn0033121	6
-0.387	1.98347	Tom70	FBgn0032397	5
-0.31406	1.98288	Doc2	FBgn0035956	6
-0.31843	1.9818	CG12007	FBgn0037293	6
-0.62764	1.98155	Hsp60B	FBgn0011244	4
0.17184	1.97939	gl	FBgn0004618	6
-0.2714	1.97807	CG7470	FBgn0037146	8
0.31578	1.9777	SmD3	FBgn0023167	5
-0.29028	1.97543	Cpr5C	FBgn0029811	6
-0.48478	1.97396	CG32032	FBgn0043806	5
-0.11934	1.97375	CG40485	FBgn0069973	5
-0.22295	1.97363	CG11109	FBgn0037200	5
-0.9516	1.97237	galectin	FBgn0031213	5
0.38963	1.97208	by	FBgn0000244	5
-0.41513	1.97159	Snx1	FBgn0031534	6
-0.33961	1.9707	svp	FBgn0003651	6
-0.53348	1.97058	fwe	FBgn0261722	5
-0.22141	1.96831	CG11771	FBgn0039252	6
-0.3765	1.96827	CG12056	FBgn0030099	6
-0.74661	1.96807	CG9304	FBgn0034674	6
-0.10679	1.96722	CG4151	FBgn0029770	6
-0.21925	1.96706	ox	FBgn0011227	6
-0.9037	1.9667	CG10585	FBgn0037044	5
-0.75115	1.96549	CG6495	FBgn0027550	5
-0.2176	1.96409	ninaA	FBgn0002936	6
-0.63083	1.96297	CG11029	FBgn0031735	6
-0.72477	1.96194	Caper	FBgn0031883	6
0.98653	1.96186	CG8117	FBgn0030663	4
-0.17973	1.96154	CG1673	FBgn0030482	7
-0.44065	1.9613	Vap-33B	FBgn0053523	5
0.10024	1.96102	Upf3	FBgn0034923	6
-0.42099	1.96102	Pmp70	FBgn0031069	6
-0.11817	1.96035	RunxA	FBgn0083981	5
-0.32107	1.96007	CG30430	FBgn0050430	6
-0.60382	1.95975	CG9547	FBgn0031824	8
-0.28211	1.95908	LIMK1	FBgn0041203	7
-0.14218	1.95877	Nmdar1	FBgn0010399	8
-0.63523	1.95707	CG2781	FBgn0037534	5
-0.12009	1.95695	Cpr64Ab	FBgn0035511	6
-0.055571	1.95664	CG8654	FBgn0034479	6
-0.26757	1.95468	Cp110	FBgn0031191	6
-0.17656	1.95425	CG32813	FBgn0052813	6
-0.46639	1.9539	stil	FBgn0003527	6
0.18693	1.95386	Actbeta	FBgn0024913	4
-0.24649	1.95339	Pez	FBgn0031799	8
-0.21894	1.95249	GalNAc-T2	FBgn0030930	5
0.48184	1.95171	CG3940	FBgn0037788	6
-0.27131	1.95055	Hs3st-B	FBgn0031005	6
-0.67396	1.94889	CG5078	FBgn0037005	5
-0.36064	1.94823	CG14543	FBgn0039404	5
0.76888	1.94612	bbc	FBgn0033844	5
-0.36888	1.94573	dmt	FBgn0278604	6
-0.44885	1.94573	CG3313	FBgn0037980	6
0.44392	1.94562	su(f)	FBgn0003559	6
-0.3928	1.9447	ktub	FBgn0015721	6
-0.22785	1.94405	CG5500	FBgn0039461	6
-0.54673	1.94367	Ir52c	FBgn0050468	4
-0.1653	1.94264	side	FBgn0016061	5
-0.27039	1.94207	Trf4-2	FBgn0039251	4
-0.17421	1.94138	dsx-c73A	FBgn0261799	6
-0.55639	1.94138	und	FBgn0283478	8
-0.4028	1.94108	unc-5	FBgn0034013	6
-0.70764	1.93832	CG13604	FBgn0039137	8
-0.56374	1.93806	CG7770	FBgn0036918	5
-0.039986	1.93689	mub	FBgn0262737	6
-0.44585	1.9358	CG7255	FBgn0036493	4
-0.19049	1.93558	CG5973	FBgn0031914	5
0.030377	1.9342	CG33178	FBgn0053178	5
-0.13435	1.93382	CG10137	FBgn0032800	5
-0.4154	1.93379	Tsp42A	FBgn0033042	6
-0.50641	1.93334	scpr-A	FBgn0037889	6
1.2685	1.93326	beta4GalNAcTB	FBgn0039625	6
-0.33686	1.93289	gammaTub23C	FBgn0260639	7
-0.79447	1.93193	sc	FBgn0004170	5
1.3052	1.93185	CG6867	FBgn0030887	5
-0.27946	1.93148	ste14	FBgn0036336	6
-0.41035	1.93126	PPP4R2r	FBgn0030208	6
-0.53469	1.93	CG13786	FBgn0031900	5
-0.2646	1.92845	CG9917	FBgn0030740	6
-0.14799	1.92815	erm	FBgn0031375	6
-0.35348	1.92793	CG12204	FBgn0031022	6
0.13752	1.92771	CG5550	FBgn0034160	4
-0.18444	1.92768	Gr85a	FBgn0045473	6
-0.15989	1.92595	CG16956	FBgn0032523	5
-0.45418	1.92588	CG17528	FBgn0261387	8
0.30979	1.92559	Syt1	FBgn0004242	8
-0.30507	1.92559	Mlh1	FBgn0011659	6
-0.077246	1.92529	Inx7	FBgn0027106	6
-0.094026	1.92464	CG13060	FBgn0036606	4
-0.22143	1.9242	CG4021	FBgn0034659	5
-0.45806	1.92376	ken	FBgn0011236	6
-0.3152	1.92212	Plzf	FBgn0032401	6
-0.21085	1.92085	Scox	FBgn0262467	5
-0.35455	1.91887	CG8360	FBgn0032001	6
-0.21445	1.91757	peb	FBgn0003053	6
-0.099974	1.91693	CG15912	FBgn0029712	8
0.63008	1.91689	Cyp4p2	FBgn0033395	5
-0.35663	1.9151	Mco1	FBgn0032116	6
-0.33882	1.91328	CG17843	FBgn0038919	6
0.0025238	1.91311	Grd	FBgn0001134	6
-0.2634	1.91268	Lkb1	FBgn0038167	8
1.6587	1.91193	Ubr1	FBgn0030809	5
-0.16991	1.91179	eater	FBgn0243514	6
-0.70726	1.91151	CG32751	FBgn0052751	4
-0.41936	1.91147	CG5708	FBgn0032196	5
0.07671	1.90971	Trc8	FBgn0039668	6
-0.31695	1.90897	CG11762	FBgn0037618	6
0.94068	1.90665	ssp6	FBgn0035676	6
-0.36495	1.9063	D19A	FBgn0022935	6
-0.27438	1.90581	CG10933	FBgn0034264	6
-0.29626	1.90546	CG42346	FBgn0259677	6
-0.56471	1.90539	CG10431	FBgn0032730	5
-0.19233	1.90532	CG5946	FBgn0036211	8
-0.28946	1.9049	CG15046	FBgn0030927	6
-0.5495	1.90473	prel	FBgn0033413	6
0.24009	1.90424	Rassf	FBgn0039055	6
-0.53725	1.90406	CG13795	FBgn0031937	5
-0.36003	1.90386	CG6937	FBgn0038989	5
-0.23437	1.90365	ssh	FBgn0029157	8
-0.5468	1.90351	CG43057	FBgn0262359	5
-0.0044512	1.90309	CG15822	FBgn0035308	6
-0.37014	1.90281	CG34278	FBgn0085307	6
-0.41107	1.9017	O-fut1	FBgn0033901	4
-0.2236	1.90149	CG5641	FBgn0038046	5
-0.24989	1.90143	CG41106	FBgn0069938	6
-0.35577	1.90035	CG5807	FBgn0027539	6
-0.21077	1.89849	CG14418	FBgn0040354	6
-0.19976	1.89822	l(2)efl	FBgn0011296	5
-0.056918	1.89805	Vm26Ab	FBgn0003980	6
-0.24323	1.89763	CG13014	FBgn0030759	6
0.42812	1.89657	prom	FBgn0259210	5
-0.18402	1.89582	gig	FBgn0005198	6
-0.59761	1.89299	dom	FBgn0020306	6
-0.69788	1.89215	CG32066	FBgn0052066	5
-0.25236	1.89133	CG18371	FBgn0033893	7
0.91554	1.89103	Mo25	FBgn0017572	6
-0.32718	1.89089	atilla	FBgn0032422	5
-0.394	1.89056	Grip91	FBgn0001612	5
0.0372	1.88961	Sidpn	FBgn0032741	5
-0.25327	1.88954	CG33695	FBgn0052831	5
-0.052251	1.88897	CG13641	FBgn0039239	6
0.14841	1.88857	Ptpmeg2	FBgn0028341	8
-0.40315	1.88823	CG15005	FBgn0035508	6
-0.15182	1.88776	dgt1	FBgn0039710	8
-0.13724	1.88686	CG10899	FBgn0039235	5
-0.2583	1.88649	CG33306	FBgn0053306	6
0.71721	1.88602	ClC-c	FBgn0036566	6
-0.34439	1.88572	PSR	FBgn0038948	5
-0.19222	1.88512	CG32712	FBgn0052712	6
-0.23804	1.88452	CG8043	FBgn0037610	6
-0.36605	1.88439	CG3632	FBgn0030735	8
-0.075739	1.88409	CG30349	FBgn0050349	6
-0.301	1.88386	rpk	FBgn0022981	6
-0.36944	1.88379	mys	FBgn0004657	8
0.34213	1.88309	CG5919	FBgn0038876	6
-0.13793	1.88289	CG15480	FBgn0032489	5
-0.57278	1.88217	loh	FBgn0032252	6
-0.28268	1.8821	olf413	FBgn0037153	6
-0.48175	1.88183	asrij	FBgn0034793	6
-0.64187	1.88174	simj	FBgn0010762	5
-0.75172	1.88157	alien	FBgn0013746	5
0.029155	1.88061	bond	FBgn0260942	6
-0.36985	1.88058	Ten-a	FBgn0267001	5
-0.41646	1.88038	Alg10	FBgn0052076	6
-0.85061	1.87995	DNApol-alpha180	FBgn0259113	6
-0.25295	1.87969	ND-30	FBgn0266582	5
-0.35051	1.87923	CG31712	FBgn0051712	6
-0.26716	1.87877	CG42594	FBgn0260971	5
-0.23131	1.87808	CG34370	FBgn0085399	6
0.86171	1.87785	Shawl	FBgn0085395	6
-0.37106	1.87713	Cyp303a1	FBgn0001992	5
-0.24556	1.8768	CG33462	FBgn0053462	6
-0.22226	1.87674	CG16868	FBgn0034498	6
-0.46661	1.87478	CG10598	FBgn0003057	6
0.3424	1.87468	CG8974	FBgn0030693	6
-0.45064	1.87445	otk2	FBgn0267728	8
-0.035802	1.87426	blow	FBgn0004133	6
-0.10041	1.87361	CG43921	FBgn0264542	5
0.25602	1.87231	mid	FBgn0261963	6
0.33557	1.87176	CG4645	FBgn0030435	5
-0.57812	1.87095	CG7101	FBgn0030963	6
-0.66131	1.87089	chb	FBgn0021760	4
0.31387	1.86986	CG9650	FBgn0029939	6
-0.63431	1.86873	CG8907	FBgn0038466	6
0.016203	1.86739	ApepP	FBgn0026150	6
-0.13744	1.86729	CG7920	FBgn0039737	6
-0.69151	1.8672	GCS2beta	FBgn0032643	5
0.12359	1.8671	CG4860	FBgn0037999	5
-0.23499	1.867	CG15484	FBgn0032452	6
-0.23635	1.86614	CG7154	FBgn0031947	5
-0.36577	1.86608	CG13091	FBgn0032055	6
-0.33059	1.86592	Slh	FBgn0264978	6
-0.15139	1.86531	CG33268	FBgn0036177	6
0.7059	1.86512	NetA	FBgn0015773	6
-0.2073	1.86426	CG12025	FBgn0035285	6
-0.63749	1.86395	raptor	FBgn0029840	4
-0.090165	1.86372	CG9990	FBgn0039594	6
-0.59159	1.86315	Doa	FBgn0265998	7
-0.6205	1.8628	skl	FBgn0036786	5
-0.35636	1.86167	CG11337	FBgn0039846	4
-0.33729	1.8616	Rack1	FBgn0020618	5
-0.45097	1.86107	Obp49a	FBgn0050052	5
-0.16067	1.85984	CG13984	FBgn0260452	5
-0.018312	1.85905	CG8112	FBgn0037612	8
0.47101	1.85896	orb2	FBgn0264307	5
0.59526	1.8577	CG9706	FBgn0036662	6
-0.24466	1.85577	Ser	FBgn0004197	5
-0.61568	1.85521	l(2)37Cc	FBgn0002031	6
-0.17126	1.85424	CG15533	FBgn0039768	5
-0.2738	1.85387	CG9270	FBgn0032908	6
-0.30038	1.85164	ebd1	FBgn0035153	6
-0.08631	1.85041	CG6126	FBgn0038407	6
-0.30556	1.8494	hebe	FBgn0033448	6
-0.18291	1.84869	Itp-r83A	FBgn0010051	8
-0.36969	1.84842	CG9065	FBgn0030610	5
-0.13781	1.84802	fne	FBgn0086675	5
-0.15432	1.84741	CG17027	FBgn0036553	7
-0.31872	1.84676	UQCR-11L	FBgn0050354	6
-0.30654	1.84612	CG14072	FBgn0032318	6
-0.36622	1.8457	Dys	FBgn0260003	6
-0.22492	1.84524	CG12299	FBgn0032295	6
-0.29544	1.84394	CG9926	FBgn0038190	5
-0.23762	1.84351	Lim1	FBgn0026411	6
-0.28456	1.84351	CG42525	FBgn0260430	6
-0.61436	1.84342	nvd	FBgn0259697	5
-0.37167	1.84116	Eip75B	FBgn0000568	6
-0.28202	1.83785	CG13540	FBgn0034839	6
0.17038	1.83705	NAAT1	FBgn0029762	5
0.44663	1.83699	CG3337	FBgn0038871	6
-0.56194	1.83684	CG6415	FBgn0032287	8
-0.043714	1.83651	CG7896	FBgn0039728	6
-0.26873	1.83633	sick	FBgn0263873	6
-0.34176	1.836	CG10366	FBgn0032814	6
-0.48624	1.83571	CHOp24	FBgn0029709	6
-0.22815	1.83568	CG6891	FBgn0030955	6
-0.25692	1.83449	CG14659	FBgn0037284	5
-0.35692	1.83413	CG43101	FBgn0262547	5
-0.40424	1.83363	trp	FBgn0003861	6
-0.22259	1.83342	CG10588	FBgn0037037	5
-0.59975	1.83224	heph	FBgn0011224	6
-0.38584	1.83189	Spn38F	FBgn0028986	5
0.3747	1.83144	CG11999	FBgn0037312	5
-0.55528	1.83071	CG6028	FBgn0038924	5
3.06	1.83038	CG30345	FBgn0050345	4
-0.31429	1.83024	CG9286	FBgn0038183	5
-0.013883	1.82986	gammaTub37C	FBgn0010097	8
-0.58153	1.82944	CG17327	FBgn0038107	6
2.4019	1.82927	Sin3A	FBgn0022764	5
-0.50694	1.82857	arm	FBgn0000117	6
-0.080876	1.82766	Gcn2	FBgn0019990	7
-0.67304	1.82559	WASp	FBgn0024273	6
-0.22164	1.82516	CG4646	FBgn0033810	4
-0.17736	1.82455	a10	FBgn0011293	6
-0.36138	1.82394	MED30	FBgn0035149	5
1.6595	1.82336	CG4611	FBgn0035591	4
-0.080005	1.8233	CG9626	FBgn0037565	6
-0.27317	1.82269	Wee1	FBgn0011737	8
-0.66059	1.82261	EloC	FBgn0266711	6
0.29332	1.82215	Nph	FBgn0039735	5
-0.46251	1.82186	CG1142	FBgn0037504	6
-0.22668	1.8214	CG12118	FBgn0030101	6
-0.27297	1.82111	Mtap	FBgn0034215	8
1.9663	1.82048	REG	FBgn0029133	6
-0.21158	1.81964	Ns2	FBgn0034243	6
-0.37889	1.8189	CG10194	FBgn0032790	6
-0.40732	1.81881	Prosalpha4T2	FBgn0017556	6
0.19938	1.81853	r	FBgn0003189	6
-0.1883	1.81836	CG34141	FBgn0083977	6
-0.10157	1.81804	CG17672	FBgn0083978	6
-0.0037548	1.81773	CG3376	FBgn0034997	8
-0.18292	1.81684	CG32485	FBgn0052485	5
-0.44793	1.81573	CG7442	FBgn0037140	5
0.7812	1.81502	Hsp67Bc	FBgn0001229	4
-0.37351	1.815	Glt	FBgn0001114	6
1.0517	1.81451	CG3502	FBgn0046253	6
-0.22933	1.81378	CG9377	FBgn0032507	6
-0.16771	1.81361	CG12236	FBgn0029822	5
-0.16441	1.81321	CG5440	FBgn0031331	6
-0.62505	1.81316	CG13322	FBgn0033784	6
-0.25265	1.81296	Adk3	FBgn0042094	8
-0.21535	1.81259	Sik2	FBgn0025625	8
-0.28517	1.81251	CG34200	FBgn0085229	6
-0.13387	1.8111	RecQ4	FBgn0040290	5
0.70817	1.81057	CG8850	FBgn0033708	5
-0.91407	1.80933	CG10289	FBgn0035688	6
-0.044557	1.80925	Arc2	FBgn0033928	6
-0.22316	1.80838	CG42366	FBgn0259712	7
-0.39566	1.80763	CG31064	FBgn0051064	5
0.010694	1.80729	RpL32	FBgn0002626	5
-0.075592	1.8071	CG12035	FBgn0035263	5
-0.33689	1.80668	CG13001	FBgn0030806	6
-0.23763	1.80643	FoxP	FBgn0262477	5
-0.33088	1.80643	Spase22-23	FBgn0039172	6
-0.23458	1.80629	U2af50	FBgn0005411	6
-0.13673	1.80618	Ir93a	FBgn0259215	5
0.17686	1.80596	CG11309	FBgn0037070	6
-0.52587	1.8054	Irbp	FBgn0011774	8
-0.34932	1.80496	barr	FBgn0014127	6
-0.008638	1.80463	CG2862	FBgn0031459	8
-0.3044	1.80452	Dgk	FBgn0085390	8
-0.089521	1.80429	CREG	FBgn0025456	6
0.13142	1.80402	CG10000	FBgn0039596	6
0.55886	1.80165	kay	FBgn0001297	8
-0.16118	1.8014	Hsc70-2	FBgn0001217	5
-0.37719	1.80104	CG10274	FBgn0035690	4
-0.17552	1.79964	CG3473	FBgn0028913	5
-0.60229	1.79953	CG17662	FBgn0034884	5
0.81942	1.79659	Tob	FBgn0028397	5
-0.97794	1.79547	drk	FBgn0004638	4
-0.1979	1.79485	Nprl2	FBgn0030800	5
-0.086993	1.79469	Usp32	FBgn0036913	6
-0.70812	1.79444	Psf1	FBgn0035194	4
-0.31396	1.79409	CG6055	FBgn0031918	6
-0.34964	1.79382	CG6726	FBgn0039049	8
-0.56147	1.79371	CG30340	FBgn0050340	6
-0.20498	1.79304	CG10959	FBgn0030010	6
-0.2629	1.7925	CG7239	FBgn0031740	6
-0.10101	1.79247	CG18599	FBgn0038592	6
0.44691	1.79175	mab-21	FBgn0029003	6
-0.29212	1.79067	BBS8	FBgn0031255	6
-0.19762	1.78853	ND-51L1	FBgn0034251	5
1.6451	1.78792	sw	FBgn0003654	6
0.24238	1.78768	Srp54k	FBgn0010747	7
0.15562	1.78595	CG7033	FBgn0030086	6
-0.40344	1.78579	CG11523	FBgn0037156	6
-0.27578	1.78497	CG10352	FBgn0030348	8
-0.080405	1.78315	ppk7	FBgn0031802	6
-0.068886	1.78128	disp	FBgn0029088	6
-0.10482	1.78013	CG42675	FBgn0261561	6
-0.20077	1.77981	Tgi	FBgn0036373	6
0.17001	1.77955	mus201	FBgn0002887	5
-0.33947	1.77955	Ric	FBgn0265605	5
-0.70764	1.77932	pcm	FBgn0020261	5
-0.18248	1.77783	unc80	FBgn0039536	6
-0.33496	1.77721	fas	FBgn0000633	6
-0.33995	1.77658	RpS21	FBgn0015521	5
-0.46683	1.77596	Ipk2	FBgn0031267	8
-0.73454	1.77505	Cyp9b2	FBgn0015039	6
-0.27342	1.77309	CG1671	FBgn0033454	5
-0.20751	1.77278	CG16952	FBgn0030701	5
-0.55882	1.77181	Pcl	FBgn0003044	5
0.092227	1.76924	CG7536	FBgn0030890	5
-0.17008	1.76922	dome	FBgn0043903	8
-0.28539	1.76683	Mmp2	FBgn0033438	6
-0.18462	1.76667	CG10459	FBgn0033440	8
-0.48904	1.7666	CG3226	FBgn0029882	5
-0.39365	1.76412	CG30471	FBgn0050471	6
-0.62031	1.76409	Tim17a1	FBgn0038018	6
1.0135	1.76407	NKAIN	FBgn0085442	5
-0.42578	1.76349	mim	FBgn0053558	6
-0.31088	1.76276	Aats-tyr	FBgn0027080	8
-0.57309	1.76193	Spn42Da	FBgn0265137	5
-0.57099	1.76135	tna	FBgn0026160	6
-0.34216	1.76128	CG5790	FBgn0032677	8
0.38444	1.7606	Rbcn-3A	FBgn0023458	6
-0.24939	1.76035	CG1309	FBgn0035519	5
-0.062211	1.75973	pot	FBgn0250871	6
-0.0049057	1.7594	Xrp1	FBgn0261113	6
-0.43714	1.75918	CG9391	FBgn0037063	8
1.4293	1.75888	CG12107	FBgn0033209	5
-0.21604	1.75696	CG10413	FBgn0032689	5
0.043247	1.75587	NAA20	FBgn0031043	5
-0.5469	1.75481	CG13728	FBgn0036716	5
-0.47132	1.75461	CG8818	FBgn0033751	5
-0.4078	1.75355	CG8773	FBgn0038135	5
-0.3644	1.75262	CG33271	FBgn0053271	5
-0.30829	1.75247	Aats-ser	FBgn0021750	6
-0.22927	1.75215	Aats-ala-m	FBgn0028962	6
-0.20783	1.75154	lov	FBgn0266129	6
0.48982	1.75092	Sap-r	FBgn0000416	5
-0.11263	1.74973	Obp83a	FBgn0011281	6
-0.071859	1.74826	Meics	FBgn0025874	6
-0.10402	1.74606	CG34166	FBgn0085195	6
-0.31661	1.74586	CG17118	FBgn0032291	6
-0.52281	1.74565	RFeSP	FBgn0021906	4
-0.33282	1.74555	CG32091	FBgn0052091	5
-0.56297	1.7448	CheA29a	FBgn0053194	4
-0.10298	1.74417	CG17754	FBgn0030114	6
2.8214	1.74139	EcR	FBgn0000546	5
-0.558	1.7411	CG5009	FBgn0027572	7
0.16665	1.74105	IKKbeta	FBgn0024222	7
-0.29782	1.74103	CG14933	FBgn0040968	5
-0.22971	1.74098	CG15547	FBgn0039809	8
-0.36116	1.74074	pip	FBgn0003089	5
-0.041423	1.74045	CG13578	FBgn0035000	6
-0.53209	1.73988	CG12788	FBgn0031041	8
0.1536	1.73957	CG13609	FBgn0039170	5
0.14077	1.73843	Klp64D	FBgn0004380	6
0.1812	1.73812	CG10089	FBgn0036369	8
-0.19857	1.73791	PMP34	FBgn0052250	6
-0.1331	1.73554	Cpr30B	FBgn0032125	6
-0.11023	1.73518	CG34383	FBgn0085412	6
0.19717	1.73495	Usp7	FBgn0030366	6
-0.20092	1.73495	SmydA-2	FBgn0036839	5
-0.23275	1.7349	CG42323	FBgn0259223	5
-0.55468	1.7345	CG8916	FBgn0030707	6
-0.18679	1.73372	tapas	FBgn0027529	6
0.0069662	1.7333	VhaM9.7-c	FBgn0028664	6
-0.18718	1.73327	Ent2	FBgn0263916	6
-0.42997	1.73325	CG30503	FBgn0050503	5
-0.37686	1.73318	unpg	FBgn0015561	6
-0.1166	1.73311	VhaAC45	FBgn0262515	6
-0.67943	1.73234	deltaCOP	FBgn0028969	5
-0.084167	1.73156	CG31525	FBgn0051525	5
-0.78001	1.73133	CG1494	FBgn0031169	5
-0.18867	1.73107	CG4293	FBgn0024983	5
-0.47435	1.73077	CG14834	FBgn0035768	6
-0.33965	1.73065	CG5391	FBgn0038943	6
-0.04295	1.73056	CG33235	FBgn0030307	5
-0.41658	1.73007	CG13455	FBgn0036498	6
-0.007952	1.72948	CG34199	FBgn0085228	6
0.38577	1.72918	CG44476	FBgn0265669	4
-0.47117	1.72663	CG14125	FBgn0036232	5
0.41651	1.72624	CG6295	FBgn0039471	6
-0.49477	1.72589	CG7857	FBgn0026738	6
-0.23173	1.72543	sprt	FBgn0082585	5
-0.077555	1.72437	CG31694	FBgn0051694	6
-0.15314	1.72409	Mst89B	FBgn0020399	6
0.7191	1.72404	Argk	FBgn0000116	8
-0.20788	1.72349	CG14453	FBgn0037179	6
-0.27896	1.72335	CG1550	FBgn0033225	6
-0.42729	1.72292	e(y)2	FBgn0000618	5
-0.2106	1.72221	CG15719	FBgn0030440	5
-0.13074	1.72207	Apc2	FBgn0026598	6
-0.071269	1.72175	LKRSDH	FBgn0025687	6
-0.59677	1.72168	Xbp1	FBgn0021872	6
-0.22217	1.72141	CG3355	FBgn0031619	6
0.042846	1.7207	mura	FBgn0037705	5
-0.15079	1.72054	Iswi	FBgn0011604	6
-0.090327	1.71995	jet	FBgn0031652	5
0.13614	1.71894	SCAR	FBgn0041781	6
-0.19533	1.71892	GlyP	FBgn0004507	8
-0.33645	1.71876	FASN3	FBgn0040001	5
-0.36662	1.71876	Tim9a	FBgn0030480	6
-0.53313	1.71847	CG42837	FBgn0262026	6
-0.37487	1.71824	CG18815	FBgn0042138	5
0.64119	1.71788	Prosalpha4	FBgn0004066	5
-0.70472	1.71785	mRpL28	FBgn0031660	4
-0.072355	1.71702	Cpr49Ae	FBgn0033728	6
-0.52113	1.71613	Bacc	FBgn0031453	6
-0.48334	1.7153	DNApol-alpha73	FBgn0005696	6
0.70344	1.71501	ec	FBgn0000542	5
-0.43572	1.71352	CG12576	FBgn0031190	6
0.22159	1.71325	CG32473	FBgn0052473	6
-0.055222	1.71209	CG7488	FBgn0038106	6
-0.28837	1.71202	Ets21C	FBgn0005660	5
-0.3101	1.71171	RpLP1	FBgn0002593	5
-0.35307	1.71166	CG33123	FBgn0053123	8
0.21734	1.70954	tou	FBgn0033636	6
-0.46555	1.70934	CG8560	FBgn0035781	4
-0.2553	1.70885	CG15706	FBgn0034093	6
-0.24249	1.70874	CG33080	FBgn0053080	6
-0.41238	1.7065	OstStt3	FBgn0011336	5
-0.53883	1.70642	nudC	FBgn0021768	6
0.5709	1.70602	milt	FBgn0262872	6
-0.53031	1.70523	Or85e	FBgn0026399	6
-0.35583	1.70461	Gyc32E	FBgn0010197	8
-0.05155	1.70452	U2af38	FBgn0017457	5
-0.69468	1.70419	Cyp4ac2	FBgn0031694	4
-0.086881	1.7032	wash	FBgn0033692	6
-0.38262	1.70246	par-1	FBgn0260934	7
0.61893	1.70209	CG4572	FBgn0038738	5
-0.25321	1.70117	CG4025	FBgn0025624	6
1.285	1.70069	Pex5	FBgn0023516	6
-0.44444	1.70017	CG32189	FBgn0052189	5
-0.81245	1.69921	Nipsnap	FBgn0030724	6
-0.4868	1.69917	ATPsynGL	FBgn0031941	4
-0.17356	1.69888	PTP-ER	FBgn0016641	8
-0.64563	1.69843	tws	FBgn0004889	6
-0.74969	1.69778	Cnot4	FBgn0051716	5
1.7684	1.69737	CG31523	FBgn0051523	6
-0.16883	1.697	CG9386	FBgn0037708	5
-0.41644	1.69665	CG42674	FBgn0261556	6
0.068543	1.69568	ND-MNLL	FBgn0029971	6
-0.029426	1.69478	CG12402	FBgn0038202	6
-0.40954	1.69467	Cpr49Ah	FBgn0033731	5
-0.011711	1.6939	CG14275	FBgn0032022	6
-0.57851	1.69364	Dad	FBgn0020493	6
-0.11722	1.69312	CG31538	FBgn0051538	6
-0.49752	1.69276	Gpi1	FBgn0086448	4
-0.53014	1.6915	CG30101	FBgn0050101	6
-0.3002	1.69058	CG12133	FBgn0033469	5
-0.77357	1.69009	ush	FBgn0003963	5
-0.36099	1.68884	E(spl)m2-BFM	FBgn0002592	6
-0.29502	1.6881	betaTub97EF	FBgn0003890	6
-0.017182	1.68734	CG5866	FBgn0038508	5
1.1161	1.68725	spok	FBgn0086917	4
-0.17253	1.68721	CG5151	FBgn0036576	6
1.5635	1.68683	ci	FBgn0004859	5
-0.14286	1.6866	CG11456	FBgn0037031	5
-0.15969	1.68599	CG31974	FBgn0051974	6
-0.036667	1.68533	Prosbeta6	FBgn0002284	8
-0.35325	1.68529	P32	FBgn0034259	8
0.85787	1.68521	eIF4G	FBgn0023213	5
-0.35621	1.68439	CG32302	FBgn0052302	6
-0.45152	1.68428	CG13223	FBgn0033599	6
-0.27014	1.68392	CG3739	FBgn0038702	5
-0.16983	1.68372	VAChT	FBgn0270928	5
-0.12953	1.68328	Nnf1b	FBgn0051658	6
-0.23543	1.68321	M1BP	FBgn0037621	5
-0.21263	1.68223	CG5103	FBgn0036784	5
-0.44236	1.68198	CG7156	FBgn0038588	8
-0.39328	1.68181	Cpr23B	FBgn0031467	5
0.27713	1.68171	CG14215	FBgn0031052	6
-0.11197	1.68158	SdhD	FBgn0039112	8
1.4306	1.68127	Tsp47F	FBgn0033629	4
-0.2761	1.6799	S-Lap4	FBgn0052064	6
-0.29222	1.67873	CG7611	FBgn0037094	5
-0.24098	1.67859	CG33713	FBgn0064116	5
0.42271	1.67817	Sox102F	FBgn0039938	6
-0.30312	1.67652	CG15432	FBgn0031603	6
0.95788	1.67601	ps	FBgn0261552	5
0.144	1.67504	Cyp6a17	FBgn0015714	4
-0.34532	1.67432	CG30357	FBgn0050357	5
-0.16426	1.6743	Smurf	FBgn0029006	6
-0.30723	1.6735	FASN2	FBgn0042627	7
-0.48149	1.67178	yki	FBgn0034970	5
-0.23483	1.67087	GATAe	FBgn0038391	6
0.10438	1.6702	Dll	FBgn0000157	6
0.80399	1.66916	CG31776	FBgn0051776	5
-0.33036	1.66839	CG11597	FBgn0036212	7
0.55216	1.66772	eIF4E-3	FBgn0265089	5
-0.21014	1.66756	CG7589	FBgn0036727	6
-0.28647	1.66748	CG32235	FBgn0047330	6
-0.29525	1.66736	CG4045	FBgn0025629	6
-0.72087	1.66716	NijB	FBgn0036822	5
-0.21908	1.66681	CG8541	FBgn0035788	6
-0.41356	1.66659	CG15443	FBgn0031609	5
-0.18979	1.66577	mtm	FBgn0025742	8
-0.43596	1.66569	ovo	FBgn0003028	4
-0.1671	1.66565	CG14810	FBgn0029589	6
-0.049181	1.66537	Snm1	FBgn0037338	6
-0.25445	1.66514	Mitofilin	FBgn0019960	6
-0.81805	1.66462	HnRNP-K	FBgn0267791	6
-0.51871	1.66436	Cp1	FBgn0013770	6
-0.72506	1.66434	CG18301	FBgn0032265	4
-0.18555	1.66408	CG7295	FBgn0031372	6
0.51133	1.66352	poly	FBgn0086371	4
-0.082475	1.66346	CG12825	FBgn0033221	5
-0.1396	1.66328	zetaTry	FBgn0011556	5
-0.25693	1.66242	CycB3	FBgn0015625	6
-0.61009	1.66222	CG4960	FBgn0039371	6
-0.42352	1.65979	Ugt86Da	FBgn0040259	4
-0.18176	1.65966	CG8119	FBgn0030664	6
-0.12683	1.65906	CG34179	FBgn0085208	5
-0.21863	1.65845	bw	FBgn0000241	5
-0.35742	1.65799	Arr1	FBgn0000120	6
0.10549	1.65781	CG18302	FBgn0032266	5
-0.16877	1.6571	Osi8	FBgn0037415	6
-0.044555	1.65669	danr	FBgn0039283	6
0.47354	1.65659	CG17287	FBgn0034202	5
-0.19307	1.65578	Wnt10	FBgn0031903	5
-0.23313	1.65537	eyg	FBgn0000625	6
-0.23121	1.65506	Z600	FBgn0004052	6
-0.32333	1.65461	CG16825	FBgn0032503	6
0.29996	1.65441	Fen1	FBgn0025832	6
-0.19179	1.65439	l(3)07882	FBgn0010926	6
-0.11689	1.65414	CG12935	FBgn0033547	6
-0.22154	1.65384	CG43106	FBgn0262566	6
-0.18792	1.65308	CG6769	FBgn0030878	6
-0.26519	1.65255	CG17721	FBgn0037885	6
-0.16937	1.65244	Nup93-2	FBgn0038274	4
-0.12715	1.65222	Itgbn	FBgn0010395	5
0.15916	1.65191	CG8257	FBgn0033900	5
-0.36947	1.65152	CG16790	FBgn0037713	5
-0.48449	1.65129	cdi	FBgn0004876	8
0.092317	1.64969	Wnt2	FBgn0004360	6
-0.13099	1.64911	CG8679	FBgn0032934	6
-0.35651	1.64902	Sfmbt	FBgn0032475	6
0.17526	1.64865	CG9449	FBgn0036875	8
-0.25925	1.64865	Cep89	FBgn0266708	6
-0.16091	1.64859	CG17217	FBgn0032419	5
-0.1381	1.64749	CG42784	FBgn0263354	6
-0.41596	1.64683	Hrb98DE	FBgn0001215	6
0.11802	1.64678	Prosbeta4R2	FBgn0031443	8
-0.52457	1.64587	CG11112	FBgn0033164	4
-0.0166	1.6453	Ipk1	FBgn0050295	8
-0.36342	1.64484	CG15199	FBgn0030270	6
-0.27136	1.64438	CG44001	FBgn0264743	5
-0.34343	1.64344	Cpr65Ec	FBgn0035737	6
1.4805	1.64294	DNaseII	FBgn0000477	5
0.78035	1.64271	sls	FBgn0086906	8
-0.7809	1.6409	wntD	FBgn0038134	4
0.43334	1.6407	numb	FBgn0002973	6
-0.32896	1.64043	fest	FBgn0034435	6
-0.21145	1.6402	Unc-76	FBgn0040395	6
-0.39798	1.63994	CG2652	FBgn0025838	6
-0.14043	1.63939	CG34425	FBgn0085454	4
0.21483	1.63882	Atf6	FBgn0033010	8
-0.37201	1.63876	CG34380	FBgn0085409	8
-0.2177	1.63854	vito	FBgn0052418	6
-0.48445	1.63837	Zip89B	FBgn0038412	6
-0.15218	1.63831	Iris	FBgn0031305	6
-0.32731	1.63748	FLASH	FBgn0033806	6
-0.8036	1.63659	gfzf	FBgn0250732	4
-0.1991	1.63592	CG14042	FBgn0260451	6
0.68886	1.63408	Ent1	FBgn0031250	5
-0.19129	1.63287	CG6024	FBgn0036202	6
-0.19637	1.63274	CG3335	FBgn0036018	6
-0.37734	1.63214	Top3beta	FBgn0026015	6
-0.46736	1.63199	Trpgamma	FBgn0032593	6
1.3513	1.63103	Pfk	FBgn0003071	8
-0.33576	1.62965	Gycalpha99B	FBgn0013972	8
-0.36	1.62965	Pkg21D	FBgn0000442	7
-0.45919	1.62856	CG6412	FBgn0032646	4
-0.37269	1.62771	sinah	FBgn0259794	6
-0.27453	1.62749	prt	FBgn0043005	6
-0.039912	1.62701	CG15506	FBgn0039686	6
-0.78272	1.62632	CG5863	FBgn0038507	6
-0.86175	1.62597	CG10268	FBgn0032811	7
-0.17589	1.62584	CG8329	FBgn0036022	6
-0.46095	1.62432	rgr	FBgn0267792	6
-0.31155	1.62417	Mms19	FBgn0037301	6
-0.29322	1.62415	LysP	FBgn0004429	8
-0.20907	1.62386	CAP	FBgn0033504	4
-0.17549	1.62333	sip1	FBgn0024191	6
-0.42634	1.62326	ksr	FBgn0015402	8
0.42957	1.62284	esg	FBgn0001981	4
0.71949	1.62149	Ssl	FBgn0015300	8
-0.13286	1.62131	alpha-Man-IIb	FBgn0026616	4
-0.11182	1.62106	Mp	FBgn0260660	4
1.1446	1.62089	CG3815	FBgn0029861	6
-0.22096	1.62084	Rel	FBgn0014018	8
-0.28273	1.62035	CG7453	FBgn0030991	6
-0.1815	1.62008	CG31664	FBgn0051664	6
-0.34294	1.61963	Tehao	FBgn0026760	6
-0.44619	1.61834	sun	FBgn0014391	5
-0.5792	1.61804	capu	FBgn0000256	6
-0.33759	1.61732	CG43394	FBgn0263256	6
-0.079376	1.61665	CG14662	FBgn0037291	4
-0.32805	1.61597	Rabex-5	FBgn0262937	4
-0.10439	1.61572	CG6974	FBgn0038285	4
0.16464	1.61515	CG2224	FBgn0039773	6
-0.20829	1.61454	Cad89D	FBgn0038439	6
-0.54978	1.61439	GstT3	FBgn0031117	7
-0.42934	1.61407	CG9422	FBgn0033092	6
-0.35622	1.6137	CG12857	FBgn0033963	6
-0.17656	1.61368	Ptp69D	FBgn0014007	8
-0.45981	1.61347	Tep2	FBgn0041182	5
-0.15617	1.61259	c12.1	FBgn0040235	5
-0.82499	1.61241	Shc	FBgn0015296	5
-0.056178	1.6114	CG5038	FBgn0038324	6
-0.14086	1.61112	RpS15Aa	FBgn0010198	4
-0.86815	1.6109	CG1965	FBgn0037466	6
-0.18505	1.60981	CG14850	FBgn0038239	4
-0.20287	1.6097	ChAT	FBgn0000303	8
-0.071998	1.60961	CG8311	FBgn0034141	8
0.46569	1.60956	CG5549	FBgn0034911	6
-0.64197	1.60929	so	FBgn0003460	6
0.08771	1.60891	Jheh3	FBgn0034406	5
-0.1366	1.60854	CG14075	FBgn0036835	6
-0.37093	1.60799	CG4447	FBgn0035980	5
-0.15665	1.60788	sad	FBgn0003312	5
-0.60681	1.60707	CG15909	FBgn0033090	5
0.79387	1.60699	Trf4-1	FBgn0030049	4
-0.41798	1.60658	CG5065	FBgn0034145	4
0.02587	1.60546	Fer3	FBgn0037937	6
-0.24617	1.60543	Cdc27	FBgn0012058	6
-0.31777	1.60523	CG7461	FBgn0034432	4
-0.23315	1.60522	MED16	FBgn0034707	6
-0.14408	1.60499	CG9175	FBgn0031779	6
-0.097687	1.6046	CG5762	FBgn0039190	6
-0.29044	1.60441	EndoG	FBgn0033690	6
-0.1027	1.60357	Dpit47	FBgn0266518	5
-0.31004	1.6031	Mpcp	FBgn0026409	6
-0.23255	1.603	CG6597	FBgn0036967	5
-0.38452	1.6023	CG11505	FBgn0035424	6
-0.24453	1.60215	CG30016	FBgn0050016	5
0.38775	1.60166	5-HT1A	FBgn0004168	6
1.182	1.6015	CG4538	FBgn0038745	8
-0.17683	1.60114	Nup205	FBgn0031078	6
-0.16002	1.60012	Ccp84Ab	FBgn0004782	6
-0.20718	1.59984	NPF	FBgn0027109	6
-0.2122	1.59963	CG7523	FBgn0038533	6
0.39263	1.5996	spag	FBgn0015544	8
0.34826	1.59931	CG9107	FBgn0031764	6
-0.36609	1.59905	prominin-like	FBgn0026189	5
-0.42386	1.59831	CG5867	FBgn0027586	6
-0.4353	1.59798	CG33228	FBgn0261373	5
-0.21104	1.59795	CG12464	FBgn0033861	6
-0.46019	1.59698	Lcp65Ad	FBgn0020641	6
-0.47354	1.59676	CdGAPr	FBgn0032821	6
-0.24735	1.5959	Ir47a	FBgn0033515	5
-0.093545	1.59558	ZnT49B	FBgn0033762	5
0.03642	1.59529	bora	FBgn0259791	5
0.055091	1.59518	mRpS21	FBgn0044511	6
0.006266	1.59241	CG6852	FBgn0036820	8
-0.013986	1.59171	bor	FBgn0040237	6
-0.33805	1.59103	Or98b	FBgn0039582	5
-0.26297	1.59037	SERCA	FBgn0263006	5
-0.32686	1.59007	GstE10	FBgn0063499	6
-0.48715	1.59003	Rbf2	FBgn0038390	6
0.088676	1.58895	Ddc	FBgn0000422	8
0.34078	1.58878	CG32809	FBgn0023531	6
-0.35229	1.58853	CenG1A	FBgn0028509	5
-0.20756	1.58826	CG7433	FBgn0036927	8
-0.30565	1.58675	CG42557	FBgn0260759	5
-0.33186	1.58631	Fancl	FBgn0037781	6
-0.96342	1.58626	Rab6	FBgn0015797	4
1.8238	1.58613	CG2926	FBgn0037344	6
0.5071	1.58565	CG3476	FBgn0031881	8
-0.57953	1.58544	CG5278	FBgn0038986	6
-0.12091	1.58538	fu	FBgn0001079	8
-0.28467	1.58534	CG34317	FBgn0085346	5
-0.14931	1.58421	Bgb	FBgn0013753	5
-0.29976	1.58416	CG3650	FBgn0035070	6
-0.34798	1.58416	CG11566	FBgn0031159	6
-0.36756	1.58414	CG6153	FBgn0032445	6
-0.046453	1.58394	Dph5	FBgn0024558	6
-0.47866	1.58321	Cyp4ad1	FBgn0033292	6
-0.64199	1.58316	CG11070	FBgn0028467	6
-0.037974	1.58269	Ca-beta	FBgn0259822	8
-0.44946	1.5825	Chro	FBgn0044324	5
1.7861	1.58236	Gpdh	FBgn0001128	6
0.80603	1.58223	cdc14	FBgn0031952	8
-0.29098	1.58152	CG15739	FBgn0030347	7
0.76828	1.58109	Su(var)2-HP2	FBgn0026427	6
1.6291	1.58029	Pfrx	FBgn0027621	8
-0.56589	1.57991	trbd	FBgn0037734	6
-0.70976	1.57902	TyrRII	FBgn0038541	5
-0.2149	1.57831	scro	FBgn0028993	5
0.69472	1.57734	pie	FBgn0005683	5
-0.24077	1.57726	RpL31	FBgn0025286	5
-0.16108	1.57618	PKD	FBgn0038603	8
0.59528	1.57603	CG10621	FBgn0032726	6
-0.63577	1.57571	tj	FBgn0000964	6
-0.27099	1.5753	CG33267	FBgn0053267	5
-0.4347	1.57504	CG4229	FBgn0036639	6
-0.38857	1.57476	trpl	FBgn0005614	6
0.1746	1.57414	zip	FBgn0265434	5
-0.26603	1.57359	Gr64e	FBgn0045476	5
-0.27186	1.57352	CG34227	FBgn0085256	6
-0.27828	1.57324	CG31675	FBgn0051675	6
-0.22141	1.5731	CG3919	FBgn0036423	6
-0.20419	1.57307	CG18748	FBgn0042105	5
-0.17555	1.57261	CG11249	FBgn0037115	8
-0.31201	1.57261	POSH	FBgn0040294	6
-0.20553	1.57167	CG7441	FBgn0036763	8
-0.44704	1.57151	Eip74EF	FBgn0000567	5
0.20282	1.57141	Dyrk3	FBgn0027101	8
-0.23711	1.57141	CG11069	FBgn0039244	6
-0.37861	1.57128	PH4alphaSG2	FBgn0039779	6
1.148	1.57107	Rbf	FBgn0015799	5
2.409	1.57097	Pten	FBgn0026379	7
-0.38253	1.57025	Mhc	FBgn0264695	6
0.1542	1.57023	CG9005	FBgn0033638	6
-0.23054	1.57017	Lsp1beta	FBgn0002563	6
0.3504	1.56991	Gs2	FBgn0001145	8
-0.18039	1.56907	Nrg	FBgn0264975	6
0.24884	1.56901	sn	FBgn0003447	6
-0.25485	1.56815	whd	FBgn0261862	8
-0.19999	1.56814	snky	FBgn0086916	5
-0.44065	1.56746	nmdyn-D6	FBgn0030573	8
-0.11367	1.56719	CG12983	FBgn0037040	5
0.13397	1.56666	zetaCOP	FBgn0040512	6
-0.15112	1.56657	DCP2	FBgn0036534	5
-0.079694	1.56604	CG14483	FBgn0034248	4
-0.43189	1.56548	Cda5	FBgn0051973	6
1.7458	1.56513	sesB	FBgn0003360	8
-0.73637	1.5649	betaTry	FBgn0010357	6
-0.091474	1.56473	CG1637	FBgn0030245	8
-0.086081	1.56443	CG30051	FBgn0050051	5
-0.30157	1.56347	CG5715	FBgn0039180	6
0.11844	1.56317	Atg4b	FBgn0038325	6
-0.28175	1.56227	CG3566	FBgn0029854	5
-0.76653	1.56165	scb	FBgn0003328	5
-0.10241	1.56143	CG4576	FBgn0038366	6
0.039752	1.56062	Prosalpha6	FBgn0250843	5
-0.18702	1.56	CG8838	FBgn0031526	5
-0.10824	1.55958	CG5180	FBgn0043457	6
-0.083078	1.5587	CdsA	FBgn0010350	5
-0.24433	1.55827	CG45069	FBgn0266439	5
-0.3893	1.5573	Cpr65Az	FBgn0035686	5
-0.01958	1.55658	bai	FBgn0045866	6
0.36824	1.55608	pzg	FBgn0259785	4
-0.31214	1.55586	mlt	FBgn0265512	6
-0.028119	1.55567	CG44422	FBgn0265595	5
-0.16018	1.5556	fs(2)ltoPP43	FBgn0004811	6
-0.45138	1.55539	Grip84	FBgn0026430	6
-0.6617	1.55517	CG34253	FBgn0085282	4
-0.65363	1.55503	CG13334	FBgn0033856	4
-0.091793	1.55479	comt	FBgn0000346	8
-0.17836	1.55468	Nplp2	FBgn0040813	4
-0.61579	1.55444	CG3809	FBgn0037995	7
-0.36076	1.55357	TwdlY	FBgn0052570	6
-0.3147	1.55331	CG14147	FBgn0036112	6
-0.63262	1.55298	CG31053	FBgn0051053	6
0.20776	1.5527	CG5705	FBgn0032486	6
-0.57334	1.55166	Cbp80	FBgn0022942	4
-0.23807	1.55165	Mct1	FBgn0023549	6
-0.57731	1.55032	RanBP3	FBgn0039110	6
-0.7472	1.55014	angel	FBgn0016762	8
0.12392	1.54966	noi	FBgn0014366	5
-0.23193	1.54943	Mkrn1	FBgn0029152	6
-0.36462	1.54907	CG12986	FBgn0030868	6
-0.51173	1.54889	PGRP-LC	FBgn0035976	4
-0.4938	1.54781	sbb	FBgn0010575	5
-0.18429	1.54772	Hsc70-5	FBgn0001220	6
0.14042	1.547	lap	FBgn0086372	6
-0.34748	1.54699	CG15450	FBgn0031132	4
-0.35834	1.54566	Nup44A	FBgn0033247	6
-0.48213	1.54564	Vha100-4	FBgn0038613	6
0.13075	1.54491	Ptx1	FBgn0020912	6
0.58407	1.54456	Pdp1	FBgn0016694	5
-0.28069	1.54388	CG34188	FBgn0085217	4
0.25667	1.54369	ETHR	FBgn0038874	6
0.42032	1.5436	CG1441	FBgn0033464	5
0.6291	1.5428	Fkbp14	FBgn0010470	5
0.91371	1.53925	Socs44A	FBgn0033266	6
0.051551	1.53864	blanks	FBgn0035608	4
-0.10166	1.53834	Iml1	FBgn0035227	5
-0.30855	1.53816	Dgp-1	FBgn0027836	5
0.59482	1.5379	CG11403	FBgn0026876	5
-0.29943	1.53777	CG32199	FBgn0052199	5
-0.32915	1.53729	CG15711	FBgn0034122	6
-0.31066	1.53718	Mur29B	FBgn0051901	6
1.1187	1.53675	Cyp4d20	FBgn0035344	6
-0.10783	1.5366	Pep	FBgn0004401	6
-0.52566	1.53655	Nep2	FBgn0027570	5
0.46504	1.536	CG5886	FBgn0039379	5
-0.19557	1.53566	CG14292	FBgn0038658	5
-0.087611	1.53545	Ccp84Ad	FBgn0004780	6
-0.51961	1.53518	CG2662	FBgn0024993	5
-0.32377	1.53491	CG33129	FBgn0053129	6
-0.41208	1.53423	CG4449	FBgn0039065	5
-0.24808	1.5342	CG43815	FBgn0264363	6
0.083347	1.53362	PI4KIIIalpha	FBgn0267350	8
-0.03667	1.5333	CG9812	FBgn0034860	6
0.30203	1.53221	CycA	FBgn0000404	6
-0.66042	1.53214	CG42663	FBgn0261545	6
-0.39811	1.53179	CG5355	FBgn0032242	6
-0.23233	1.531	CG13306	FBgn0040828	6
0.077404	1.53086	CG34384	FBgn0085413	8
0.052332	1.53028	ACXC	FBgn0040508	5
-0.41986	1.53016	CG17111	FBgn0039048	6
-0.30086	1.52981	rdgA	FBgn0261549	8
-0.14371	1.52971	exp	FBgn0033668	6
-0.20792	1.52968	plx	FBgn0261261	6
-0.22537	1.52849	CG42750	FBgn0261804	6
-0.28646	1.52849	Dh31	FBgn0032048	6
-0.2076	1.52828	ninaG	FBgn0037896	6
-0.22942	1.52781	CG42268	FBgn0259163	5
-0.1945	1.52746	bif	FBgn0014133	6
-0.23985	1.5271	CG3645	FBgn0031238	6
-0.31149	1.52697	Hmg-2	FBgn0026582	6
-0.27906	1.52682	CG44252	FBgn0265187	6
1.2144	1.52669	CG15253	FBgn0028948	5
0.29244	1.52654	CG13197	FBgn0062449	8
-0.087247	1.52619	Cpr50Cb	FBgn0033869	6
-0.43569	1.52615	CG42503	FBgn0260229	5
-0.31991	1.52612	CG13215	FBgn0033592	6
-0.28936	1.52596	Obp50c	FBgn0050072	4
-0.094066	1.52577	CG30157	FBgn0050157	6
-0.24167	1.52551	Caf1-180	FBgn0030054	4
-0.33537	1.5254	CG8206	FBgn0030679	6
0.78722	1.52535	sigmar	FBgn0034894	6
-0.27549	1.52513	CrzR	FBgn0036278	6
-0.017088	1.52472	CG7785	FBgn0038564	5
0.69041	1.52378	CG18262	FBgn0030012	4
-0.17957	1.52265	Tektin-C	FBgn0035638	6
-0.47682	1.52255	Nuf2	FBgn0031886	4
0.79498	1.52224	nonC	FBgn0263968	6
-0.1297	1.52119	Toll-6	FBgn0036494	6
-0.16152	1.5205	obst-A	FBgn0031097	6
0.43864	1.52032	Ald	FBgn0000064	6
-0.50651	1.51939	S-Lap7	FBgn0033868	6
-0.34349	1.51935	Trl	FBgn0013263	6
-0.078257	1.5186	CG12713	FBgn0036536	6
2.0428	1.51813	CG10960	FBgn0036316	5
-0.31026	1.51744	CG15014	FBgn0035532	6
-0.067878	1.51714	CG16717	FBgn0036028	4
-0.29573	1.51693	CG8086	FBgn0032010	6
1.307	1.51653	pan	FBgn0085432	4
-0.35812	1.51641	Eaat2	FBgn0026438	4
-0.40434	1.51627	grau	FBgn0001133	6
0.087363	1.5161	levy	FBgn0034877	6
-0.32148	1.5157	l(2)k12914	FBgn0263852	5
-0.35115	1.5155	CG42375	FBgn0259721	6
-0.24332	1.51526	Efa6	FBgn0051158	6
-0.5658	1.51512	Rme-8	FBgn0015477	4
-0.68735	1.51506	dUTPase	FBgn0250837	5
-0.14072	1.51482	CG33263	FBgn0053263	6
-0.42491	1.5147	CG42806	FBgn0261975	6
1.4151	1.51384	Csat	FBgn0024994	5
-0.2594	1.51317	CG15704	FBgn0034103	6
-0.44997	1.51306	mRpL45	FBgn0263863	5
-0.31835	1.51302	CG6280	FBgn0033866	6
0.46575	1.51265	grsm	FBgn0040493	6
-0.041267	1.51249	CG1387	FBgn0030033	6
0.14018	1.51199	RanGAP	FBgn0003346	5
0.33776	1.51148	CG14022	FBgn0031700	8
0.59449	1.51029	Jupiter	FBgn0051363	5
-0.35616	1.51029	CG3014	FBgn0037519	6
-0.28567	1.50997	link	FBgn0033855	5
-0.62194	1.50986	cDIP	FBgn0038865	6
0.19947	1.50958	CG12769	FBgn0033252	6
-0.23111	1.5093	O-fut2	FBgn0027791	6
-0.24889	1.50865	CG33140	FBgn0053140	5
0.44976	1.50864	CG5003	FBgn0039554	5
0.63724	1.5086	CG6652	FBgn0036687	4
0.084899	1.50853	Cby	FBgn0067317	6
-0.13402	1.50788	nst	FBgn0036298	6
-0.41183	1.50667	Acox57D-d	FBgn0034629	6
-0.071082	1.50643	TrpA1	FBgn0035934	8
-0.022344	1.50614	Antp	FBgn0260642	6
-0.051869	1.50612	CG15213	FBgn0040843	6
0.26626	1.50601	Nmdmc	FBgn0010222	8
-0.34489	1.50586	CG9249	FBgn0032922	4
-0.23183	1.50559	I-2	FBgn0028429	6
-0.15935	1.50551	MtnA	FBgn0002868	6
-0.17077	1.50543	su(r)	FBgn0086450	8
-0.59062	1.5053	CG33928	FBgn0053928	4
-0.40972	1.505	GstT1	FBgn0050000	7
0.54228	1.5048	CNT1	FBgn0033371	5
0.58501	1.50436	Tis11	FBgn0011837	6
-0.498	1.50407	CG13186	FBgn0033680	6
-0.15184	1.50372	CG31205	FBgn0051205	6
-0.4925	1.50354	p130CAS	FBgn0035101	6
-0.62112	1.50347	Aats-ile	FBgn0027086	8
0.60099	1.50342	SIFaR	FBgn0038880	6
-0.24422	1.50328	dpr16	FBgn0037295	5
0.41782	1.50306	Zip42C.2	FBgn0033097	5
-0.33283	1.50272	RpS6	FBgn0261592	4
-0.18316	1.5027	CG14929	FBgn0032365	6
0.20945	1.50223	CG5010	FBgn0260747	6
-0.10781	1.50198	CG9034	FBgn0040931	6
-0.31149	1.50195	Cbl	FBgn0020224	5
-0.48443	1.50154	nclb	FBgn0263510	6
-0.36631	1.50152	mRpS35	FBgn0035374	6
1.3748	1.50123	CG14812	FBgn0026090	6
-0.38024	1.50075	CG15625	FBgn0031644	6
-0.33402	1.50029	CG3499	FBgn0034792	6
-0.3908	1.50022	CG34222	FBgn0250822	6
-0.37529	1.50001	Nse4	FBgn0032251	5
-0.34476	1.49987	ago	FBgn0041171	6
-0.60908	1.49887	Pex2	FBgn0035876	6
0.38108	1.49861	Atx2	FBgn0041188	4
0.0062835	1.49774	Tlk	FBgn0086899	8
-0.45107	1.49745	Rbsn-5	FBgn0261064	6
-0.26767	1.49715	CG13771	FBgn0031844	6
0.032759	1.49656	Trf	FBgn0010287	5
0.23733	1.49643	fj	FBgn0000658	8
-0.2005	1.49635	CG17030	FBgn0035584	6
-0.46906	1.49625	VhaM8.9	FBgn0037671	6
-0.26183	1.49577	ana3	FBgn0266111	6
0.033923	1.49576	sra	FBgn0086370	5
0.99868	1.49556	CG1172	FBgn0264712	6
-0.042392	1.49516	mag	FBgn0036996	6
0.01214	1.49497	CG10581	FBgn0037046	8
-0.30234	1.49488	CG2186	FBgn0030243	6
-0.31228	1.49339	Teh3	FBgn0040697	6
-0.37365	1.49289	Pex23	FBgn0052226	6
-0.14013	1.49287	CG34175	FBgn0085204	5
-0.32663	1.49239	CG44569	FBgn0265762	4
-0.30173	1.49229	Npc2b	FBgn0038198	6
0.36117	1.49227	wdb	FBgn0027492	8
0.050536	1.49202	CG14414	FBgn0030571	6
-0.34646	1.49181	CG14880	FBgn0038422	6
-0.32422	1.49132	CG14625	FBgn0040358	5
-0.27717	1.49095	CG15196	FBgn0030296	6
0.22743	1.49086	CG10417	FBgn0033021	7
-0.091054	1.49053	CCKLR-17D1	FBgn0259231	6
1.4118	1.49045	CG42492	FBgn0259994	5
-0.33066	1.49025	CG16753	FBgn0035393	6
-0.2933	1.48988	Kap3	FBgn0028421	6
1.1612	1.48984	sro	FBgn0262112	6
0.51328	1.48983	Pka-C2	FBgn0000274	8
-0.35887	1.48947	msl-3	FBgn0002775	4
-0.12289	1.48929	fz3	FBgn0027343	5
-0.51084	1.48921	CG30484	FBgn0050484	6
0.20811	1.48887	clumsy	FBgn0026255	5
-0.52934	1.48885	Nrx-1	FBgn0038975	6
1.8656	1.48879	dl	FBgn0260632	6
-0.24291	1.48875	CG6938	FBgn0036235	6
-0.24608	1.48825	mtRNApol	FBgn0261938	6
-0.10632	1.4882	ATP8B	FBgn0037989	5
0.0080427	1.48777	Indy	FBgn0036816	6
-0.28882	1.48742	wtrw	FBgn0260005	6
-0.076869	1.48734	RpL9	FBgn0015756	5
-0.37731	1.48644	Mbs	FBgn0005536	7
0.54401	1.48606	CG42814	FBgn0261996	7
-0.46333	1.48602	lz	FBgn0002576	6
-0.37153	1.48568	Mal-A1	FBgn0002570	6
-0.21845	1.48566	CG8668	FBgn0031988	6
-0.35785	1.48509	fabp	FBgn0037913	6
-0.19049	1.48478	ZnT35C	FBgn0028516	6
-0.29939	1.48474	f	FBgn0262111	6
0.064427	1.48364	hth	FBgn0001235	6
-0.60181	1.48352	shrb	FBgn0086656	5
-0.45016	1.48321	CG15543	FBgn0039799	8
-0.37308	1.48214	sdt	FBgn0261873	6
-0.19527	1.48193	CG34214	FBgn0085243	5
0.011656	1.4817	CG5023	FBgn0038774	6
-0.3242	1.48135	CG42726	FBgn0261679	6
-0.22538	1.48059	mRpL35	FBgn0038923	6
-0.26199	1.48047	CG5126	FBgn0031320	6
-0.40225	1.48012	CG32647	FBgn0052647	6
-0.47975	1.48005	lds	FBgn0002542	6
-0.20138	1.47979	CG17660	FBgn0031356	5
-0.61939	1.47978	CG6664	FBgn0036685	6
-0.010119	1.47973	Rh4	FBgn0003250	6
0.51711	1.47966	ct	FBgn0004198	6
-0.021415	1.47949	RapGAP1	FBgn0264895	5
-0.24312	1.47931	Obp99d	FBgn0039684	6
-0.59798	1.4789	CG17684	FBgn0263780	5
-0.068901	1.47872	CG18259	FBgn0030956	6
-0.073868	1.47821	CG14132	FBgn0040817	6
-0.5674	1.478	Hsc70Cb	FBgn0026418	4
-0.46445	1.47782	mi	FBgn0261786	6
-0.57304	1.47774	P58IPK	FBgn0037718	5
0.039227	1.47758	dgt5	FBgn0033740	4
-0.2186	1.47653	CG32206	FBgn0052206	6
-0.24796	1.47611	hfw	FBgn0001189	6
0.27656	1.47605	Vhl	FBgn0041174	5
-0.65951	1.47584	CG13705	FBgn0035582	5
-0.047096	1.47572	chas	FBgn0263258	6
-0.35825	1.47545	wfs1	FBgn0039003	6
-0.025504	1.47505	CG12020	FBgn0035273	6
0.25173	1.47479	lqf	FBgn0028582	6
-0.64894	1.47477	CG4686	FBgn0038739	6
-0.11876	1.47374	Mal-A6	FBgn0050360	6
-0.27856	1.47311	Tango5	FBgn0052675	5
-0.0946	1.47308	CG11162	FBgn0030509	5
-0.20611	1.47225	CG4783	FBgn0038756	5
-0.15382	1.47214	CG13255	FBgn0040636	6
-0.25779	1.47176	Ime4	FBgn0039139	6
-0.12611	1.47056	HBS1	FBgn0042712	6
-0.67448	1.47024	Mf	FBgn0038294	6
-0.20831	1.4701	enc	FBgn0004875	6
-0.57132	1.47003	CG13559	FBgn0034870	6
-0.37826	1.46997	Pak	FBgn0267698	8
0.48057	1.46972	Rpn5	FBgn0028690	6
-0.57564	1.46881	List	FBgn0034381	6
-0.3161	1.46875	CG30091	FBgn0050091	5
0.28162	1.46874	CG30284	FBgn0050284	6
-0.1519	1.46755	CG31792	FBgn0051792	5
-0.22379	1.4669	Npc2a	FBgn0031381	6
-0.61305	1.46636	Vha100-1	FBgn0028671	5
-0.10582	1.46628	CG6540	FBgn0030943	6
-0.25189	1.46481	CG9263	FBgn0032530	6
-0.42975	1.46467	GstE11	FBgn0034354	6
-0.58269	1.46453	CG32549	FBgn0052549	8
-0.28393	1.46421	CG15202	FBgn0030271	6
-0.29133	1.46362	SdhA	FBgn0261439	8
-0.28087	1.46359	CG9578	FBgn0031094	6
0.74718	1.46305	Ubc7	FBgn0267384	6
-0.39754	1.46299	CG34112	FBgn0086608	6
-0.32271	1.46274	CG13138	FBgn0032211	6
-0.50523	1.46252	ND-B14	FBgn0033570	4
-0.085566	1.46226	sisA	FBgn0003411	6
-0.28523	1.46199	CG8778	FBgn0033761	6
0.21424	1.46025	Nf-YB	FBgn0032816	4
-0.74602	1.45987	Hrb27C	FBgn0004838	5
-0.29954	1.45977	Rcd7	FBgn0260461	6
-0.45628	1.45977	Ubqn	FBgn0031057	6
0.82336	1.45925	Mical	FBgn0053208	5
0.9268	1.45898	CkIIalpha	FBgn0264492	4
-0.41706	1.45885	Ir85a	FBgn0037630	6
-0.31588	1.45837	CG15887	FBgn0038132	6
-0.13797	1.4579	CG15445	FBgn0031161	6
-0.20745	1.4569	CG10343	FBgn0032703	6
0.15307	1.45679	CG13047	FBgn0036594	5
-0.10747	1.45676	CG6041	FBgn0029826	6
-0.55569	1.4567	PDZ-GEF	FBgn0265778	5
0.61184	1.45637	Nek2	FBgn0029970	6
-0.35505	1.45487	primo-1	FBgn0040077	7
0.29703	1.45464	CG4662	FBgn0038735	6
-0.43206	1.45463	CG31624	FBgn0051624	6
-0.85649	1.45453	Rox8	FBgn0005649	5
-0.17873	1.4542	RhoGAP71E	FBgn0036518	6
-0.25744	1.45351	Lcp2	FBgn0002533	6
-0.20469	1.45344	CG7519	FBgn0037087	6
-0.31394	1.45316	pwn	FBgn0003174	6
-0.34967	1.45275	Mes4	FBgn0034726	8
-0.1343	1.45208	CG16904	FBgn0037763	6
-0.55188	1.45146	CG6431	FBgn0032289	4
-0.23986	1.45112	CG32523	FBgn0052523	6
-0.47983	1.45105	CG8116	FBgn0037614	5
-0.41875	1.4503	CG10362	FBgn0030358	6
-0.34586	1.45011	CG2199	FBgn0035213	5
-0.26763	1.45004	CG14419	FBgn0029639	6
-0.22548	1.44677	icln	FBgn0029079	6
-0.29207	1.44602	CG14621	FBgn0031183	5
0.0082821	1.44515	SPoCk	FBgn0052451	8
-0.76698	1.44469	CG11753	FBgn0037603	5
-0.47414	1.44407	CG7560	FBgn0036157	7
-0.56519	1.44391	l(1)G0136	FBgn0026666	6
0.49848	1.44332	Nhe3	FBgn0028703	6
-0.041551	1.44279	Surf6	FBgn0038746	6
-0.34879	1.44255	Lcp3	FBgn0002534	6
-0.11212	1.4424	Obp19a	FBgn0031109	6
0.85247	1.44232	CG6701	FBgn0033889	6
-0.35035	1.44216	CG1847	FBgn0030345	6
-0.53895	1.44178	Syx7	FBgn0267849	6
-0.22235	1.4408	CG7768	FBgn0036415	6
-0.11963	1.44044	ImpL2	FBgn0001257	6
-0.23413	1.44007	Ugt35a	FBgn0026315	6
-0.26533	1.43995	CG13175	FBgn0033693	5
-0.41397	1.43981	CG9921	FBgn0030743	5
0.66973	1.4393	CG13366	FBgn0025633	5
-0.21765	1.43908	CG13532	FBgn0034788	6
0.48351	1.43895	BicD	FBgn0000183	6
0.86908	1.43858	CG3309	FBgn0029756	5
-0.32616	1.43852	CG18335	FBgn0033610	6
-0.16509	1.43841	Akt1	FBgn0010379	8
0.042256	1.43797	CG9686	FBgn0030158	6
0.050067	1.43772	Gapdh2	FBgn0001092	5
-0.40374	1.43716	CG30432	FBgn0050432	4
-0.2654	1.4371	Adat1	FBgn0028658	6
-0.17125	1.43684	mib1	FBgn0263601	6
-0.16249	1.43639	CG6660	FBgn0039030	6
-0.036993	1.43589	Pop2	FBgn0036239	6
-0.19274	1.43578	loqs	FBgn0032515	6
-0.38889	1.43504	betaggt-I	FBgn0015000	6
-0.1016	1.43479	CG43114	FBgn0262574	6
-0.076327	1.43472	CG12531	FBgn0031064	6
0.52826	1.43467	CG11593	FBgn0035488	5
-0.26974	1.43449	tectonic	FBgn0261697	5
-0.40751	1.43449	CG5382	FBgn0038950	4
-0.38624	1.4344	tamo	FBgn0041582	6
-0.032374	1.43438	CG10915	FBgn0034308	6
-0.16031	1.43413	CG42866	FBgn0262140	6
-0.23362	1.4335	CG5804	FBgn0035926	6
0.73524	1.43327	ens	FBgn0264693	5
-0.15373	1.43224	HSPC300	FBgn0061198	5
-0.30702	1.43202	CG42265	FBgn0259150	6
-0.2739	1.43189	CG33493	FBgn0053493	6
-0.47661	1.43149	CG10721	FBgn0032846	6
0.57253	1.43113	Menl-2	FBgn0029153	4
-0.011526	1.4305	CG12920	FBgn0033481	6
0.071759	1.4303	CTCF	FBgn0035769	6
0.43402	1.43006	Ten-m	FBgn0004449	4
-0.086938	1.42891	CG33156	FBgn0053156	8
0.23539	1.42868	CG2061	FBgn0027498	6
-0.034977	1.42852	CG31814	FBgn0051814	5
-0.1789	1.42852	CG42598	FBgn0260997	4
-0.19646	1.42847	CG43218	FBgn0262854	6
-0.090437	1.42786	scaf	FBgn0033033	6
0.099481	1.42783	Gpb5	FBgn0063368	4
-0.44001	1.42783	beat-IV	FBgn0039089	6
0.39166	1.42734	#N/A	intergenic	8
-0.42571	1.42704	CG4753	FBgn0036622	5
-0.11097	1.42695	fat-spondin	FBgn0026721	6
-0.22218	1.42664	CG43187	FBgn0262816	4
-0.25396	1.42532	Aats-phe-m	FBgn0275436	8
-0.312	1.42527	mri	FBgn0035107	7
-0.042554	1.42484	CG16926	FBgn0040732	5
-0.09903	1.42437	Pld	FBgn0033075	7
-0.26838	1.42253	Hydr1	FBgn0033382	6
-0.060301	1.42166	CG15422	FBgn0031579	6
-0.28899	1.42138	Vha36-3	FBgn0040377	6
-0.026381	1.42131	run	FBgn0003300	6
-0.28538	1.42093	CG10336	FBgn0032698	6
-0.064533	1.42079	CG34193	FBgn0085222	5
-0.26986	1.42079	Lam	FBgn0002525	6
-0.33336	1.42061	Bmcp	FBgn0036199	6
-0.15462	1.42033	CG31702	FBgn0051702	6
-0.3736	1.42019	CG6414	FBgn0029690	5
-0.32293	1.41961	CG11131	FBgn0037204	6
-0.2787	1.41939	Sfp33A1	FBgn0259962	5
-0.41078	1.41886	CG32736	FBgn0052736	6
-0.22228	1.41737	Uba1	FBgn0023143	6
-0.44988	1.41735	CG11178	FBgn0030499	6
-0.1282	1.41731	Tret1-1	FBgn0050035	6
-0.32178	1.41703	Rab23	FBgn0037364	6
-0.23956	1.41682	nSyb	FBgn0013342	6
-0.18264	1.41661	Hydr2	FBgn0014906	6
-0.54989	1.4166	Thor	FBgn0261560	6
-0.43572	1.41652	CG42232	FBgn0250754	6
-0.48848	1.41623	CG34423	FBgn0085452	6
0.45513	1.41618	Snx6	FBgn0032005	6
-0.15623	1.4161	Sec61beta	FBgn0010638	5
0.3147	1.41596	VhaAC39-1	FBgn0028665	4
-0.26269	1.41585	CG15784	FBgn0029766	5
-0.40717	1.4158	Aats-thr	FBgn0027081	8
-0.48454	1.4155	sr	FBgn0003499	6
-0.2157	1.41505	MFS12	FBgn0033234	5
-0.2818	1.414	CG5554	FBgn0034914	6
-0.35381	1.41362	mor	FBgn0002783	6
-0.090164	1.41302	Rab3-GEF	FBgn0030613	6
-0.19671	1.41217	bsk	FBgn0000229	8
-0.41824	1.41212	Osi6	FBgn0027527	5
0.27493	1.41193	rad50	FBgn0034728	6
-0.224	1.41178	CG2921	FBgn0034689	6
-0.15126	1.41171	AnxB11	FBgn0030749	4
0.28876	1.41146	CG33051	FBgn0053051	5
-0.033698	1.4111	CG17325	FBgn0040993	5
-0.29783	1.41093	CG12147	FBgn0037325	8
-0.34061	1.41068	KP78b	FBgn0026063	8
-0.14016	1.41036	Galk	FBgn0263199	8
0.51051	1.41026	CG15035	FBgn0029949	6
-0.179	1.41021	nudE	FBgn0036059	4
-0.065378	1.41014	CG8586	FBgn0033320	6
-0.15938	1.40959	Debcl	FBgn0029131	4
-0.28501	1.40951	CG8858	FBgn0033698	6
0.14787	1.4093	CG12795	FBgn0031535	6
-0.11897	1.40924	Snap24	FBgn0266720	8
-0.20799	1.40901	CG7335	FBgn0036941	8
-0.089747	1.40898	CG4612	FBgn0035016	6
-0.21558	1.4088	Spn28Da	FBgn0051902	4
-0.12631	1.40873	CG42308	FBgn0259204	6
0.82909	1.4085	Eps-15	FBgn0035060	6
-0.039651	1.40821	CG14113	FBgn0040814	6
-0.039553	1.40789	CG42458	FBgn0259935	6
-0.10272	1.40782	CG11231	FBgn0039939	5
-0.61612	1.40763	ppan	FBgn0010770	6
0.61497	1.40758	CG11760	FBgn0037615	6
-0.36203	1.40747	Spat	FBgn0014031	8
-0.25813	1.4064	ZnT77C	FBgn0037000	5
-0.056599	1.40629	bab2	FBgn0025525	6
-0.45231	1.40626	CG42709	FBgn0261674	6
-0.21971	1.4062	CG6927	FBgn0029733	6
-0.1717	1.40619	CG42824	FBgn0262006	4
-0.3333	1.40609	CG11555	FBgn0086856	5
-0.58394	1.40556	Prosbeta2	FBgn0023174	4
0.1074	1.4051	CG10638	FBgn0036290	6
-0.31619	1.40508	CG8671	FBgn0032938	6
-0.10698	1.4046	CG10559	FBgn0039323	6
-0.28429	1.40421	CG14967	FBgn0035420	6
-0.28356	1.40361	CG4725	FBgn0039022	6
-0.1145	1.4034	mms4	FBgn0033549	5
0.7948	1.40329	CG17098	FBgn0032276	6
-0.16738	1.4025	Gadd34	FBgn0034948	6
-0.22023	1.4021	Tyler	FBgn0031038	6
-0.33307	1.40201	CG2233	FBgn0029990	6
-0.36661	1.40193	pb	FBgn0051481	5
0.55054	1.40189	Menl-1	FBgn0029154	5
-0.48949	1.40165	CG15436	FBgn0031610	5
-0.17553	1.39999	CG8516	FBgn0037757	6
0.33684	1.39994	SelR	FBgn0267376	6
-0.18085	1.39951	Lrpprc2	FBgn0027794	6
-0.34679	1.39944	RpS8	FBgn0039713	6
-0.37837	1.39926	CG43111	FBgn0262571	6
0.40447	1.39914	stmA	FBgn0086784	6
-0.20566	1.39865	mod(r)	FBgn0016038	4
-0.25665	1.39862	Fic	FBgn0263278	6
-0.076321	1.39846	CG13049	FBgn0036592	5
-0.15494	1.39837	CG5131	FBgn0032644	6
-0.27876	1.39816	a6	FBgn0023130	6
-0.23133	1.39805	Dic61B	FBgn0263988	6
-0.33491	1.39792	CG13972	FBgn0039522	5
-0.40139	1.39792	CG13297	FBgn0035685	6
0.16939	1.39784	Pzl	FBgn0267430	4
0.045155	1.39784	Cap-D2	FBgn0039680	5
-0.0095568	1.39735	CG34177	FBgn0085206	6
-0.22895	1.39733	ZC3H3	FBgn0035900	6
-0.47018	1.39708	Drep3	FBgn0028407	5
-0.21037	1.39705	hop	FBgn0004864	8
-0.18719	1.39689	CG12896	FBgn0033521	6
-0.26383	1.39687	loopin-1	FBgn0259795	6
0.44839	1.39684	Septin4	FBgn0259923	6
-0.22463	1.39679	CG30463	FBgn0050463	6
-0.28412	1.39674	CG31002	FBgn0051002	4
-0.4107	1.3967	Rab2	FBgn0014009	4
-0.66539	1.39591	CG1492	FBgn0030361	6
0.047388	1.39564	CG1311	FBgn0035523	5
-0.36667	1.39473	CG5446	FBgn0032429	6
-0.11436	1.39365	CG13494	FBgn0034671	5
0.28049	1.39363	retm	FBgn0031814	6
-0.14844	1.39333	yellow-f2	FBgn0038105	6
-0.22819	1.39285	Obp99b	FBgn0039685	6
0.12748	1.39268	Amy-d	FBgn0000078	8
-0.13814	1.3923	kdn	FBgn0261955	6
-0.032994	1.39229	CG5535	FBgn0036764	5
-0.18299	1.39227	CG32354	FBgn0052354	6
-0.065816	1.39218	CG15109	FBgn0034416	6
-0.42239	1.39161	CG34394	FBgn0085423	5
-0.20463	1.39152	CG17159	FBgn0039945	6
-0.038603	1.39132	CG34351	FBgn0085380	6
0.52018	1.39113	trc	FBgn0003744	7
-0.31172	1.3906	AdSS	FBgn0027493	7
-0.55918	1.39051	Vps37B	FBgn0037299	5
-0.077848	1.38996	CG5830	FBgn0036556	8
-0.25263	1.3899	Dop1R2	FBgn0266137	5
-0.16428	1.38967	CG11345	FBgn0035546	6
-0.32109	1.38903	Gs1	FBgn0001142	6
-0.32863	1.38886	eIF2B-epsilon	FBgn0023512	6
-0.59749	1.38878	Unr	FBgn0263352	6
0.042782	1.38865	capt	FBgn0261458	6
0.45802	1.38846	CG17029	FBgn0036551	8
-0.041461	1.38805	CG12502	FBgn0035171	6
-0.17526	1.38775	CG1368	FBgn0030539	6
0.37473	1.38742	Ssdp	FBgn0011481	5
-0.25794	1.38731	pk	FBgn0003090	6
0.27845	1.38677	RpL24	FBgn0032518	5
-0.19066	1.38672	CG4073	FBgn0037827	6
-0.39539	1.38661	tyf	FBgn0026083	6
-0.14683	1.3863	Gip	FBgn0011770	6
-0.094997	1.38621	CG3876	FBgn0031284	5
0.1321	1.38554	p38c	FBgn0267339	8
-0.13919	1.38473	CG17068	FBgn0031098	6
1.0049	1.38429	Ptip	FBgn0052133	4
-0.025489	1.3842	Gr93b	FBgn0045470	5
-0.44863	1.38375	CG10919	FBgn0037514	5
-0.84614	1.38366	CG14721	FBgn0037942	8
-0.32444	1.38359	Or74a	FBgn0036709	6
-0.34288	1.38339	RpL5	FBgn0064225	6
-0.26251	1.38269	CG4364	FBgn0032138	6
1.4754	1.38153	Scsalpha	FBgn0004888	7
-0.083753	1.38096	d-cup	FBgn0038089	6
-0.24061	1.38093	Nmd3	FBgn0023542	6
-0.039661	1.38084	mei-9	FBgn0002707	6
0.13385	1.38076	RtGEF	FBgn0015803	6
-0.24092	1.38005	beta-Spec	FBgn0250788	6
-0.1806	1.37997	CG6429	FBgn0046999	6
-0.3351	1.37962	hkb	FBgn0261434	6
0.49247	1.37923	VhaM9.7-b	FBgn0028663	5
-0.19317	1.37825	CG10151	FBgn0033960	6
0.44322	1.3779	Vps24	FBgn0037231	6
-0.088962	1.37731	escl	FBgn0032391	6
-0.1926	1.37681	CG34292	FBgn0085321	5
-0.10653	1.37678	CG4159	FBgn0038811	6
-0.74339	1.37662	Irp-1B	FBgn0024957	5
-0.42999	1.3765	amon	FBgn0023179	8
-0.53269	1.37609	CG2982	FBgn0266570	5
0.44387	1.37573	CG3011	FBgn0029823	7
-0.1253	1.37487	CG1513	FBgn0033463	6
0.56622	1.37446	EloA	FBgn0039066	6
-0.33905	1.37433	CG3609	FBgn0031418	6
-0.20958	1.37345	CG6380	FBgn0032632	4
-0.18783	1.37298	CG1126	FBgn0037280	6
0.42417	1.37223	cpx	FBgn0041605	6
-0.30627	1.37205	Men-b	FBgn0029155	5
0.2322	1.37172	nuf	FBgn0013718	5
-0.24167	1.37166	CG8191	FBgn0030675	6
-0.18836	1.37154	CG12237	FBgn0031048	8
-0.23893	1.37074	atk	FBgn0036995	4
-0.0042947	1.37065	wisp	FBgn0260780	6
1.5248	1.37043	c11.1	FBgn0040236	5
-0.43101	1.36996	CG15765	FBgn0029814	6
0.070451	1.36988	CG31007	FBgn0051007	5
0.0040743	1.36978	Rab9	FBgn0032782	6
-0.3528	1.36934	beat-Vb	FBgn0038092	6
-0.45924	1.36911	CG5421	FBgn0032434	6
-0.2	1.36781	tra	FBgn0003741	6
-0.19675	1.36776	CG31140	FBgn0051140	8
-0.14474	1.36756	RabX1	FBgn0015372	6
-0.13824	1.36754	Ir84a	FBgn0037501	5
0.49288	1.36743	Rab7	FBgn0015795	5
-0.30239	1.36727	St1	FBgn0034887	6
0.78553	1.36713	CG11159	FBgn0034539	6
-0.14879	1.36709	Cyp313b1	FBgn0037601	4
-0.33089	1.36672	MCTS1	FBgn0029833	4
-0.24078	1.36608	CG4115	FBgn0038017	6
-0.072404	1.36533	Crz	FBgn0013767	6
-0.14156	1.36517	ca	FBgn0000247	5
-0.37879	1.36475	CG32277	FBgn0052277	6
-0.36537	1.36463	TSG101	FBgn0036666	5
-0.10169	1.36443	CG5466	FBgn0038815	5
-0.4884	1.36443	CG5522	FBgn0034158	6
-0.17081	1.36406	CG43098	FBgn0262544	6
-0.33693	1.36405	Reck	FBgn0036463	6
-0.41018	1.36405	CG9886	FBgn0031428	8
-0.61898	1.36399	CG10822	FBgn0034478	5
-0.26086	1.36353	CG3598	FBgn0025645	6
0.0014883	1.36346	holn1	FBgn0032250	6
-0.31797	1.36285	CG7322	FBgn0030968	6
0.43468	1.3628	myo	FBgn0026199	4
-0.051434	1.36262	CG11399	FBgn0037021	6
-0.28651	1.36226	PGAP3	FBgn0033088	6
-0.090528	1.36189	Nsun2	FBgn0026079	6
-0.37273	1.3617	Socs16D	FBgn0030869	6
-0.24262	1.36135	CG18577	FBgn0037870	6
0.12429	1.36077	aurA	FBgn0000147	7
-0.44201	1.35967	Snr1	FBgn0011715	6
-0.2701	1.35938	CG17186	FBgn0038741	6
-0.40417	1.35915	RpL36	FBgn0002579	6
-0.53889	1.359	Sans	FBgn0033785	6
-0.33526	1.35894	beta4GalT7	FBgn0039258	5
-0.095088	1.35843	CG17141	FBgn0039020	6
-0.21905	1.3583	CG4752	FBgn0034733	6
0.24217	1.35816	nolo	FBgn0051619	6
-0.27284	1.35781	Prosalpha6T	FBgn0032492	5
0.16959	1.35759	CG17230	FBgn0046225	5
0.9346	1.35733	siz	FBgn0026179	6
-0.074048	1.35712	E(z)	FBgn0000629	5
-0.11181	1.35706	CG10467	FBgn0035679	6
-0.22373	1.35695	CG7290	FBgn0036949	5
-0.48476	1.35622	Plc21C	FBgn0004611	6
-0.34392	1.35598	CG42634	FBgn0261357	6
-0.23697	1.35547	Cpr49Ab	FBgn0050042	6
-0.33339	1.3549	CG7953	FBgn0028533	6
-0.091738	1.35472	CG14210	FBgn0031040	6
0.66623	1.35471	CG32581	FBgn0052581	5
-0.15611	1.35451	CecA2	FBgn0000277	5
-0.16418	1.35415	GABPI	FBgn0031495	6
0.47644	1.3532	emc	FBgn0000575	6
-0.14447	1.3532	CG8389	FBgn0034063	6
-0.17122	1.35302	CG15044	FBgn0030928	6
-0.15022	1.35281	cype	FBgn0015031	5
0.89777	1.35265	CapaR	FBgn0037100	4
-0.23508	1.35258	bowl	FBgn0004893	6
-0.35913	1.35246	Myo10A	FBgn0263705	6
-0.29824	1.35238	CG8032	FBgn0037606	8
-0.79654	1.35232	mbl	FBgn0265487	6
-0.08465	1.3523	CG4995	FBgn0032219	8
-0.22632	1.35174	CG12200	FBgn0031018	6
-0.15645	1.35146	CG15731	FBgn0030390	6
0.6675	1.35097	fwd	FBgn0004373	7
-0.28438	1.35061	Myo31DF	FBgn0086347	5
-0.26683	1.3505	CG43338	FBgn0263079	6
-0.26111	1.35048	Or67c	FBgn0036078	6
-0.52258	1.35041	lmgA	FBgn0250903	4
-0.4838	1.35003	CG11781	FBgn0039259	6
-0.12342	1.34913	CG18607	FBgn0034429	6
-0.3214	1.34877	Fatp	FBgn0267828	6
-0.37338	1.34832	CG17294	FBgn0032032	8
-0.16185	1.34819	Spn27A	FBgn0028990	6
0.94758	1.34724	kis	FBgn0266557	6
-0.20253	1.34714	msn	FBgn0010909	8
-0.13681	1.34693	Rok	FBgn0026181	8
0.44673	1.34676	CG2765	FBgn0035087	5
-0.16411	1.346	GlcAT-P	FBgn0036144	6
-0.1321	1.34594	Prp3	FBgn0036915	5
-0.38568	1.34584	CG4678	FBgn0030778	6
0.25128	1.34574	Ef1alpha100E	FBgn0000557	6
-0.079762	1.34511	cbx	FBgn0011241	6
-0.5545	1.34505	APP-BP1	FBgn0261112	6
-0.40473	1.34454	CG42822	FBgn0262004	5
-0.073424	1.34408	ClC-a	FBgn0051116	8
-0.2458	1.34394	Smvt	FBgn0039873	4
-0.26985	1.34345	CG31321	FBgn0051321	6
0.17491	1.34306	Oli	FBgn0032651	6
0.42176	1.34278	CG17746	FBgn0035425	8
-0.33132	1.34264	beat-IIIa	FBgn0265607	6
-0.37113	1.34237	hpo	FBgn0261456	8
-0.14886	1.34206	Bro	FBgn0013755	6
-0.11666	1.34173	CG11191	FBgn0033249	6
-0.35241	1.34146	CG11594	FBgn0035484	8
-0.48558	1.34126	CG3332	FBgn0031514	4
0.074242	1.34028	CG42514	FBgn0260388	5
0.039819	1.34028	CG1607	FBgn0039844	6
-0.19534	1.33986	CG16758	FBgn0035348	7
-0.40397	1.33984	hd	FBgn0086695	5
-0.59824	1.33971	CG17575	FBgn0250842	5
0.32166	1.3397	CG31740	FBgn0051740	6
-0.21646	1.33952	CG6675	FBgn0032973	6
-0.20247	1.33816	Rrp45	FBgn0030789	6
-0.13116	1.33807	CG4049	FBgn0034976	6
-0.091758	1.33801	CG34276	FBgn0085305	6
-0.051595	1.33775	Pcmt	FBgn0086768	5
-0.31555	1.33766	CG32219	FBgn0052219	4
0.095696	1.33736	CG32109	FBgn0052109	5
-0.3007	1.33717	CG31855	FBgn0051855	6
-0.20459	1.33716	Cdc7	FBgn0028360	8
-0.34094	1.33687	CG33725	FBgn0053725	5
-0.43603	1.33625	CG9782	FBgn0030763	6
-0.26081	1.33615	CG7058	FBgn0030961	6
-0.48668	1.33485	CG7362	FBgn0038258	7
-0.34637	1.33481	Vps45	FBgn0261049	6
-0.30968	1.33439	CG31381	FBgn0043799	5
-0.39009	1.33412	bru-3	FBgn0264001	6
-0.29267	1.33391	aralar1	FBgn0028646	8
-0.34072	1.33371	CG8712	FBgn0033258	5
-0.3948	1.33365	CG3631	FBgn0038268	6
-0.13449	1.33359	CG8336	FBgn0036020	6
-0.26554	1.33273	LSm7	FBgn0261068	5
0.67614	1.33272	Npc1a	FBgn0024320	4
-0.17282	1.33261	CG34217	FBgn0085246	5
-0.23638	1.33191	CG14107	FBgn0036351	6
-0.10966	1.33168	CG8750	FBgn0040812	5
-0.3463	1.33153	Lnk	FBgn0028717	6
-0.46646	1.33118	ltl	FBgn0268063	6
0.50022	1.33102	CG34126	FBgn0083962	6
-0.22658	1.33092	CG14185	FBgn0036936	4
-0.16176	1.3306	pre-mod(mdg4)-P	FBgn0266175	5
0.34416	1.33055	ctp	FBgn0011760	5
-0.4329	1.33049	CG17298	FBgn0038879	6
-0.12674	1.32997	CG12155	FBgn0029957	6
-0.020089	1.32979	CG16885	FBgn0032538	6
-0.18964	1.32882	CG6287	FBgn0032350	6
-0.04248	1.32867	CG5118	FBgn0031317	6
-0.52754	1.32862	CG5337	FBgn0032249	5
-0.10081	1.3285	park	FBgn0041100	6
-0.19503	1.32829	Hexo2	FBgn0041629	5
1.3681	1.32789	Smn	FBgn0036641	5
-0.59578	1.32749	CG43107	FBgn0262567	5
-0.22343	1.32745	Rtc1	FBgn0020909	6
0.54482	1.32741	ZnT63C	FBgn0035432	6
-0.40106	1.32707	CG34446	FBgn0085475	6
-0.46274	1.32687	shot	FBgn0013733	6
0.56152	1.32672	CG6299	FBgn0030641	6
-0.61176	1.32671	CG43813	FBgn0264361	5
-0.45466	1.32632	CG10188	FBgn0032796	5
-0.42076	1.3262	FoxK	FBgn0036134	5
-0.3254	1.32601	CG11883	FBgn0033538	8
-0.34869	1.32561	Eno	FBgn0000579	6
-0.33206	1.32491	CG32137	FBgn0052137	5
0.21278	1.32422	pch2	FBgn0051453	8
-0.15225	1.32393	CG14446	FBgn0262730	6
-0.22537	1.32389	obst-E	FBgn0031737	6
-0.80077	1.32368	Tbp	FBgn0003687	5
-0.38905	1.3231	CG16833	FBgn0026147	6
-0.22208	1.3227	Nsun5	FBgn0259704	6
-0.36074	1.3227	CG10979	FBgn0037379	4
-0.10623	1.32182	Gfrl	FBgn0262869	6
-0.070483	1.32166	CG4757	FBgn0027584	4
-0.16027	1.32139	CG7358	FBgn0030974	6
-0.14025	1.32115	CG31391	FBgn0051391	6
0.14665	1.32094	Cyp28a5	FBgn0028940	4
-0.082654	1.32062	CG3176	FBgn0029524	5
-0.21626	1.32051	CG32713	FBgn0052713	4
1.0364	1.32036	PpD3	FBgn0005777	8
-0.0064712	1.32035	CG31121	FBgn0051121	6
-0.50771	1.31988	NnaD	FBgn0265726	5
-0.49436	1.3198	Non2	FBgn0035370	6
0.18654	1.31904	CG46121	FBgn0267796	4
-0.095346	1.3189	CG7182	FBgn0035878	4
-0.042731	1.3187	Sp212	FBgn0053329	5
0.42879	1.31865	nej	FBgn0261617	5
-0.16577	1.31818	CG7655	FBgn0038536	5
-0.065687	1.31812	CG34263	FBgn0085292	4
1.078	1.31802	CG11151	FBgn0030519	6
-0.27909	1.31785	CG13928	FBgn0035246	6
-0.59102	1.3165	CG7848	FBgn0034127	4
-0.38476	1.3156	CG6712	FBgn0032408	5
-0.28313	1.31536	Gprk1	FBgn0260798	6
0.10038	1.31428	tra2	FBgn0003742	6
-0.13154	1.31407	CG30491	FBgn0050491	5
-0.094589	1.31358	CG7747	FBgn0034109	6
-0.10664	1.3134	Drice	FBgn0019972	8
0.17721	1.31335	dve	FBgn0020307	5
-0.20733	1.31319	CG15812	FBgn0035405	6
-0.23262	1.31309	CG7377	FBgn0036176	6
-0.30181	1.31299	CG1582	FBgn0030246	6
-0.22438	1.31286	gammaSnap2	FBgn0266721	6
-0.46202	1.31256	Pgm	FBgn0003076	5
-0.62848	1.31236	CG5727	FBgn0032193	6
-0.082463	1.31191	CG32237	FBgn0052237	6
0.12676	1.3119	Tctp	FBgn0037874	4
-0.24608	1.31175	CG11367	FBgn0037185	6
-0.19565	1.31155	CG12783	FBgn0038448	5
-0.31592	1.31114	Txl	FBgn0035631	5
-0.078882	1.31017	Dop2R	FBgn0053517	6
0.50325	1.30994	CycE	FBgn0010382	5
0.61458	1.30987	Mos	FBgn0033773	7
-0.47289	1.30967	fl(2)d	FBgn0000662	6
-0.34927	1.30947	Gbp	FBgn0034199	5
-0.16011	1.30912	Osi3	FBgn0037411	6
-0.42898	1.30871	Ho	FBgn0037933	6
-0.10853	1.30863	Exo70	FBgn0266667	5
-0.58241	1.30836	Pi3K59F	FBgn0015277	8
-0.39389	1.30803	EloB	FBgn0023212	6
-0.17609	1.30788	CG42727	FBgn0261680	6
-0.27071	1.30704	mRpS17	FBgn0034986	6
0.51151	1.3068	Dredd	FBgn0020381	6
-0.17516	1.30653	CG13032	FBgn0036652	6
-0.18521	1.3065	CG14445	FBgn0029851	6
-0.35796	1.30649	Tim8	FBgn0027359	6
-0.20342	1.3062	DNApol-alpha50	FBgn0011762	6
0.76	1.30538	CG10435	FBgn0037539	6
0.48316	1.30535	GstD3	FBgn0010039	5
-0.30554	1.30503	CG10375	FBgn0039116	6
0.2809	1.30478	Gdap1	FBgn0035587	5
-0.29256	1.30472	CG12984	FBgn0037042	6
1.0506	1.30461	Fis1	FBgn0039969	8
-0.283	1.30369	CG15233	FBgn0033076	4
-0.60092	1.30308	CG42353	FBgn0259699	6
0.37628	1.30288	MFS16	FBgn0034611	6
-0.64424	1.30231	CG15425	FBgn0265269	5
0.2485	1.30202	fig	FBgn0039694	8
-0.21229	1.302	Pebp1	FBgn0038973	5
-0.12451	1.30155	CG32454	FBgn0260481	6
-0.37269	1.30149	CG4552	FBgn0031304	6
-0.23952	1.30133	Pka-C3	FBgn0000489	7
-0.61568	1.30113	Sema-5c	FBgn0250876	6
0.19178	1.301	Saf-B	FBgn0039229	6
-0.12673	1.30052	att-ORFA	FBgn0067783	6
-0.084611	1.30037	oaf	FBgn0011818	6
-0.10762	1.30027	CG7634	FBgn0037101	6
-0.053956	1.30023	Pde8	FBgn0266377	8
-0.34661	1.30004	beat-VII	FBgn0250908	6
-0.19935	1.29995	PVRAP	FBgn0052406	6
-0.28325	1.2999	CG10333	FBgn0032690	6
-0.10369	1.29978	osp	FBgn0003016	6
0.51541	1.29962	l(2)09851	FBgn0022288	6
-0.15008	1.29915	Rsf1	FBgn0011305	6
0.49969	1.29905	Cisd2	FBgn0062442	6
-0.2403	1.29888	bchs	FBgn0043362	6
-0.2832	1.29879	CG12256	FBgn0038002	6
-0.35387	1.29814	Nup133	FBgn0039004	6
-0.23146	1.29808	CG10205	FBgn0033970	6
-0.39096	1.29756	nub	FBgn0085424	6
-0.20091	1.2972	CG3408	FBgn0036008	6
-0.31965	1.29698	apt	FBgn0015903	6
0.17459	1.29608	CG9500	FBgn0031804	4
-0.19378	1.29603	GckIII	FBgn0266465	8
-0.15471	1.29548	thoc5	FBgn0034939	6
-0.059461	1.29517	smo	FBgn0003444	6
-0.064517	1.29516	CG31698	FBgn0051698	6
1.0812	1.29511	Socs36E	FBgn0041184	6
-0.1821	1.29492	CG13127	FBgn0032176	6
0.058794	1.29491	Tbh	FBgn0010329	8
-0.15811	1.2948	Rcd4	FBgn0032034	6
-0.096623	1.2944	CG17568	FBgn0032763	5
-0.31826	1.29423	CG5196	FBgn0038039	6
-0.18933	1.29397	Ugt58Fa	FBgn0040091	5
0.70108	1.29335	RhoGAP1A	FBgn0025836	5
-0.0354	1.29322	HDAC11	FBgn0051119	6
-0.14135	1.29283	obst-B	FBgn0027600	5
-0.40308	1.29279	Ugt86Dd	FBgn0040256	5
-0.046259	1.29267	colt	FBgn0019830	8
-0.29026	1.29248	CG1640	FBgn0030478	8
-0.042193	1.29182	CG6767	FBgn0036030	6
-0.096757	1.29178	eIF3gb	FBgn0038796	6
-0.37392	1.29163	kcc	FBgn0261794	8
-0.066351	1.29099	CG6168	FBgn0036154	4
-0.48641	1.29098	CG14410	FBgn0030583	5
0.21303	1.29074	Vps4	FBgn0283469	5
-0.52852	1.29011	CG9911	FBgn0030734	5
-0.28139	1.28955	CG9222	FBgn0031784	7
-0.2116	1.28926	Rad1	FBgn0026778	6
-0.42633	1.28916	asp	FBgn0000140	7
-0.36707	1.28905	yellow-b	FBgn0032601	6
-0.45438	1.28876	Smyd3	FBgn0011566	6
0.77776	1.28858	CG34325	FBgn0085354	5
0.19416	1.28857	CG31817	FBgn0028899	6
0.65907	1.28796	pes	FBgn0031969	6
-0.30118	1.2879	CG14893	FBgn0038451	6
-0.13343	1.28739	CG18823	FBgn0042146	6
-0.37	1.28739	CG13566	FBgn0034942	6
-0.40879	1.28717	bdl	FBgn0028482	6
-0.19439	1.28653	SPR	FBgn0029768	6
-0.16964	1.28639	mtTFB1	FBgn0261381	6
0.33104	1.28614	CG7423	FBgn0030982	5
-0.075295	1.28586	mRpL40	FBgn0037892	5
0.053214	1.28405	trx	FBgn0003862	6
-0.12661	1.28366	CG12304	FBgn0036515	6
0.52637	1.28357	tio	FBgn0028979	5
0.37094	1.28345	akirin	FBgn0082598	6
-0.37224	1.28302	CG9426	FBgn0032485	6
-0.2953	1.28286	CG13369	FBgn0025640	8
-0.14777	1.2826	CG34114	FBgn0083950	6
-0.037631	1.28186	CG42446	FBgn0259917	4
0.21517	1.28157	SP1029	FBgn0263236	5
-0.27023	1.28043	Rich	FBgn0028500	6
-0.32513	1.28001	pygo	FBgn0043900	6
-0.53476	1.27986	Cpr49Ac	FBgn0033725	4
-0.32522	1.27977	CG31627	FBgn0051627	4
0.33553	1.27972	Nurf-38	FBgn0016687	8
-0.41752	1.27958	Cand1	FBgn0027568	5
-0.33903	1.2793	lft	FBgn0032230	5
-0.26929	1.27919	CG13994	FBgn0031772	6
-0.5651	1.27911	CG31016	FBgn0051016	5
-0.13384	1.27905	Ate1	FBgn0025720	6
0.34342	1.27903	CG17259	FBgn0031497	5
0.10548	1.27884	Mdh2	FBgn0262559	6
0.88049	1.27804	Sec24CD	FBgn0262126	5
-0.13838	1.27797	Cpr64Aa	FBgn0035510	6
0.52761	1.27739	CngB	FBgn0266346	5
-0.30265	1.27737	CG11873	FBgn0039633	5
-0.1609	1.27705	Osi9	FBgn0037416	6
-0.13931	1.2767	CG13912	FBgn0035186	6
1.261	1.27586	Crk	FBgn0024811	4
-0.26337	1.27577	yellow-e2	FBgn0038151	6
-0.23687	1.27547	CG4660	FBgn0029839	6
0.01784	1.2754	CG1316	FBgn0035526	4
1.1395	1.2752	Dab	FBgn0000414	6
-0.24389	1.27514	alphaTub84D	FBgn0003885	5
-0.41193	1.27484	Aats-val	FBgn0027079	8
-0.502	1.27475	CG11251	FBgn0036346	6
0.14041	1.27466	CG10802	FBgn0029664	6
-0.2476	1.27425	por	FBgn0004957	6
-0.33416	1.27423	CG6565	FBgn0032513	5
-0.056353	1.27385	Rcd-1r	FBgn0032089	6
-0.15198	1.27382	kek3	FBgn0028370	6
0.94543	1.27344	tn	FBgn0265356	6
-0.29256	1.27315	Muc4B	FBgn0052774	4
-0.17528	1.27304	kibra	FBgn0262127	6
-0.10336	1.27299	CG7786	FBgn0034096	6
-0.21044	1.27278	cutlet	FBgn0015376	6
-0.17475	1.27263	CG13428	FBgn0034515	6
-0.12374	1.27252	CG10877	FBgn0038804	6
-0.43048	1.27227	CG13315	FBgn0040827	6
0.31748	1.27223	NT5E-2	FBgn0050104	8
0.74252	1.27221	nemy	FBgn0261673	6
-0.13602	1.27186	CG3494	FBgn0035008	6
-0.27575	1.27178	CG34327	FBgn0085356	6
-0.78717	1.27156	CG10098	FBgn0037472	5
-0.34871	1.27154	CG12849	FBgn0035068	4
-0.39775	1.27125	CG43980	FBgn0264711	5
-0.2158	1.27099	east	FBgn0261954	6
0.1012	1.27096	PGRP-SB1	FBgn0043578	6
-0.14208	1.27057	CG14174	FBgn0036036	6
-0.24988	1.27056	NimC1	FBgn0259896	6
-0.17536	1.27036	CG5414	FBgn0036569	8
-0.36547	1.26956	Fancd2	FBgn0038827	7
-0.079236	1.26955	COX5B	FBgn0031830	6
-0.19453	1.26927	Ptp52F	FBgn0034085	8
-0.27126	1.26922	CG8223	FBgn0037624	6
-0.16676	1.26875	Ets96B	FBgn0039225	6
-0.36488	1.26821	Cul2	FBgn0032956	6
-0.18282	1.26815	dhd	FBgn0011761	6
-0.46558	1.26802	CG17108	FBgn0032285	6
-0.46514	1.26758	Eip63E	FBgn0005640	8
0.38656	1.26751	CG7276	FBgn0036499	4
-0.44476	1.26748	CG12325	FBgn0033557	5
-0.17591	1.26704	CG6685	FBgn0036062	4
1.3094	1.267	Tequila	FBgn0023479	6
-0.2967	1.26696	CG34181	FBgn0085210	6
-0.4079	1.26675	SPH93	FBgn0032638	4
1.2406	1.26659	alpha4GT1	FBgn0031491	4
0.40047	1.26572	Rbp1	FBgn0260944	6
0.404	1.26516	ACXE	FBgn0040506	6
-0.067489	1.26512	Act42A	FBgn0000043	6
-0.08453	1.26486	Pis	FBgn0030670	5
-0.23468	1.26477	Aps	FBgn0036111	8
0.10963	1.26458	mdlc	FBgn0038772	6
-0.28343	1.26442	Hs6st	FBgn0038755	6
-0.51487	1.26439	CG31917	FBgn0031668	6
-0.13999	1.26429	CG44243	FBgn0265178	7
-0.20383	1.26416	CG15043	FBgn0030929	6
0.14691	1.26403	CG7946	FBgn0039743	6
-0.12371	1.26277	ZnT41F	FBgn0025693	5
-0.65935	1.26258	Ance-4	FBgn0033366	6
-0.045602	1.26221	gcm	FBgn0014179	5
0.34094	1.26216	CG14040	FBgn0031676	6
-0.14442	1.26203	CG43169	FBgn0262788	4
-0.17582	1.26202	mRpS22	FBgn0039555	6
-0.39136	1.26197	CG3517	FBgn0038706	6
-0.12559	1.26195	CG31344	FBgn0051344	6
-0.53849	1.26195	croc	FBgn0014143	5
-0.049474	1.26185	CG18179	FBgn0036023	6
0.1242	1.26178	Elo68beta	FBgn0036128	8
0.97929	1.2617	CG10931	FBgn0034274	5
-0.29289	1.26119	CG11000	FBgn0263353	6
1.2341	1.26096	PGRP-SB2	FBgn0043577	6
-0.20334	1.26048	CG15130	FBgn0032860	6
1.8565	1.26042	ND-MLRQ	FBgn0052230	6
-0.15493	1.26033	CG13408	FBgn0038929	6
0.15721	1.25975	Cyp4s3	FBgn0030615	5
-0.3362	1.25974	vig	FBgn0024183	6
-0.093572	1.25958	CG7466	FBgn0031981	5
0.30883	1.25889	Calr	FBgn0005585	7
0.20887	1.25824	Aldh	FBgn0012036	7
-0.14427	1.25804	SPARC	FBgn0026562	5
-0.34515	1.25795	CG18208	FBgn0038653	6
-0.047299	1.25767	#N/A	Cas9	8
-0.53161	1.25765	CG4615	FBgn0029935	5
-0.14195	1.25764	stnA	FBgn0016976	4
-0.28334	1.25764	HP5	FBgn0030301	6
0.087038	1.25696	alpha-Man-Ia	FBgn0259170	5
-0.080714	1.25669	Top3alpha	FBgn0040268	5
-0.34459	1.2565	drm	FBgn0024244	6
-0.0068687	1.25642	CG3679	FBgn0027521	5
-0.24458	1.25615	CG4653	FBgn0030776	6
-0.24574	1.25597	CG34291	FBgn0085320	6
-0.1643	1.25592	CG5543	FBgn0034908	6
-0.05297	1.2558	CG4562	FBgn0038740	5
0.7322	1.25543	ND-B18	FBgn0030605	6
-0.17859	1.25519	CG17265	FBgn0031488	6
-0.29183	1.25497	CG3198	FBgn0029887	4
0.16225	1.25482	CG8918	FBgn0030823	6
-0.2691	1.25457	CG5292	FBgn0038491	6
-0.059592	1.25447	CG33772	FBgn0053772	5
-0.23236	1.25443	Orcokinin	FBgn0034935	6
-0.083018	1.25434	Oda	FBgn0014184	5
0.1398	1.25365	CG16953	FBgn0038809	6
-0.18977	1.25276	lawc	FBgn0262976	6
0.53514	1.25263	ClC-b	FBgn0033755	4
-0.32428	1.25153	SRm160	FBgn0036340	6
-0.068063	1.25145	mus205	FBgn0002891	5
-0.41415	1.25136	FDY	FBgn0265047	6
-0.064901	1.25131	cona	FBgn0038612	6
-0.2038	1.25111	CG5068	FBgn0035951	6
-0.075207	1.25104	CG14079	FBgn0036849	5
0.27698	1.25089	RIOK2	FBgn0039306	8
-0.47187	1.25088	CG7218	FBgn0038569	6
-0.21747	1.25069	lace	FBgn0002524	8
-0.40266	1.25065	gny	FBgn0032234	5
-0.18146	1.25041	CG34106	FBgn0083942	6
-0.46566	1.2504	CG4465	FBgn0038750	6
-0.51952	1.25035	CG11023	FBgn0031208	6
0.70449	1.25012	Nhe2	FBgn0040297	5
0.87041	1.24939	Irk3	FBgn0032706	6
-0.13507	1.24935	Syt4	FBgn0028400	6
0.063257	1.24875	CG1835	FBgn0031127	5
-0.39984	1.24859	CG15459	FBgn0031108	6
0.68874	1.24845	AP-2mu	FBgn0263351	4
1.0734	1.24765	Dh44-R2	FBgn0033744	6
-0.34633	1.24738	Ocho	FBgn0040296	4
-0.43008	1.2471	REPTOR-BP	FBgn0032202	5
-0.19804	1.24616	CG32512	FBgn0052512	6
-0.56204	1.24605	nAChRbeta1	FBgn0000038	5
0.040543	1.24587	CG4415	FBgn0031296	5
0.086084	1.24575	CG1703	FBgn0030321	4
-0.46775	1.24558	CG3841	FBgn0032131	5
-0.14215	1.24518	CG15471	FBgn0029726	5
0.71654	1.24494	CG5626	FBgn0036266	5
0.65427	1.24471	CG18003	FBgn0061356	6
-0.16526	1.2447	CG13298	FBgn0035692	5
-0.53925	1.24408	CG14971	FBgn0035449	6
0.12463	1.24368	CG9977	FBgn0035371	6
-0.2863	1.24358	CG13991	FBgn0031785	6
-0.30698	1.24345	CG8490	FBgn0033715	6
0.054098	1.24339	Hop	FBgn0024352	5
0.56125	1.24333	lectin-28C	FBgn0040099	4
-0.20464	1.24331	Lmpt	FBgn0261565	6
-0.21341	1.24311	CG4991	FBgn0030817	6
-0.39497	1.24263	Sr-CI	FBgn0014033	6
-0.089661	1.24231	CG4318	FBgn0030455	6
-0.24777	1.24229	CG2267	FBgn0039792	6
-0.17185	1.24221	CG1407	FBgn0033474	6
0.20206	1.24208	CG42668	FBgn0261550	5
-0.34366	1.2418	Rdl	FBgn0004244	5
-0.45529	1.24151	CG42749	FBgn0261803	6
-0.016967	1.2411	jumu	FBgn0015396	6
0.69412	1.2402	CG3709	FBgn0031227	4
1.1564	1.24017	Fhos	FBgn0266084	6
-0.28963	1.23988	rt	FBgn0003292	6
-0.18849	1.23987	CG31751	FBgn0086909	8
-0.18648	1.23947	CG13743	FBgn0033368	6
-0.27717	1.23939	Spt3	FBgn0037981	6
-0.293	1.23909	Eip93F	FBgn0264490	6
-0.32345	1.239	CG15572	FBgn0029702	6
-0.26529	1.23863	CG7730	FBgn0036689	6
-0.42727	1.23861	Sema-1b	FBgn0016059	6
-0.35332	1.23854	RpII215	FBgn0003277	5
-0.27923	1.23853	CG30324	FBgn0050324	6
-0.031268	1.23834	Ccp84Ac	FBgn0004781	6
-0.21535	1.23788	CG42554	FBgn0260756	6
-0.46837	1.23739	CG6893	FBgn0036807	5
0.11553	1.23728	SK	FBgn0029761	6
-0.048559	1.23723	sa	FBgn0002842	6
-0.053798	1.23712	RacGAP84C	FBgn0045843	5
-0.062501	1.23711	Mfap1	FBgn0035294	6
-0.32338	1.23689	CG5110	FBgn0032642	6
-0.0093113	1.23688	NC2beta	FBgn0028926	5
-0.27651	1.23684	CG17819	FBgn0038915	4
-0.38042	1.23681	Cpr72Eb	FBgn0036618	5
0.69778	1.23676	CG3638	FBgn0261444	6
-0.15556	1.23671	CG15362	FBgn0031378	6
-0.30706	1.2365	CG17026	FBgn0036550	6
-0.084221	1.23647	CG4666	FBgn0029838	6
-0.5817	1.2363	Psc	FBgn0005624	6
-0.27956	1.23626	MBD-like	FBgn0027950	6
-0.10133	1.2354	eco	FBgn0035766	5
-0.32056	1.2353	Strip	FBgn0035437	6
0.10599	1.23528	Rad9	FBgn0025807	4
-0.25366	1.23484	CG3121	FBgn0034957	6
-0.40385	1.23461	nompA	FBgn0016047	6
0.40292	1.23457	Cals	FBgn0039928	4
-0.18477	1.23385	Phf7	FBgn0031091	6
0.66839	1.23369	Hipk	FBgn0035142	8
-0.07913	1.23345	SppL	FBgn0039381	6
0.10455	1.23339	Golgin245	FBgn0034854	5
-0.23752	1.23303	CG43075	FBgn0262485	4
-0.20043	1.23283	Pallidin	FBgn0036192	6
-0.2825	1.23246	RpS25	FBgn0086472	5
-0.28748	1.23245	CG12655	FBgn0031080	6
0.0403	1.23227	CG43902	FBgn0264503	8
-0.13138	1.23215	CG14694	FBgn0037845	8
-0.23142	1.23198	Sodh-2	FBgn0022359	6
-0.21938	1.23167	CG4962	FBgn0036597	6
-0.13615	1.23152	CG8046	FBgn0033388	5
-0.091161	1.23107	Sxl	FBgn0264270	6
-0.034963	1.23064	Cpr92F	FBgn0038819	5
-0.38834	1.22983	CG34196	FBgn0085225	6
-0.35007	1.22965	CG8136	FBgn0037616	6
-0.14786	1.22933	IM14	FBgn0067905	6
-0.19056	1.22913	CG11060	FBgn0033149	6
-0.082759	1.22887	Invadolysin	FBgn0086359	6
-0.36901	1.22861	CG32174	FBgn0052174	5
-0.3027	1.2283	CG43110	FBgn0262570	6
-0.59615	1.22815	CG6770	FBgn0032400	5
-0.32969	1.22755	CG31703	FBgn0051703	6
-0.14526	1.22656	CngA	FBgn0261612	6
1.0533	1.22645	CG34117	FBgn0083953	6
-0.2652	1.22645	CG14408	FBgn0030581	6
0.40567	1.22644	Blos4	FBgn0036105	4
0.11768	1.22642	alphaCOP	FBgn0025725	5
-0.28839	1.22629	Mys45A	FBgn0033379	4
-0.23564	1.22612	goe	FBgn0027528	6
-0.17309	1.22599	CG11438	FBgn0037164	8
-0.21654	1.22591	CG11226	FBgn0037195	6
0.7807	1.22588	sty	FBgn0014388	6
-0.14751	1.22556	CG14384	FBgn0038097	6
-0.35709	1.22553	CG18540	FBgn0034326	5
0.12434	1.22543	l(2)k14710	FBgn0021847	5
-0.11082	1.2247	CG12538	FBgn0038157	7
-0.060851	1.22448	robl37BC	FBgn0028569	6
-0.18499	1.22421	C1GalTA	FBgn0032078	6
-0.12429	1.22418	r-l	FBgn0003257	6
0.53568	1.22405	CG13895	FBgn0035158	5
-0.25556	1.22379	nmdyn-D7	FBgn0028997	8
-0.55095	1.22373	CG5828	FBgn0031682	8
-0.27631	1.22371	spn-F	FBgn0086362	6
-0.13688	1.22355	CG33690	FBgn0053690	4
-0.04018	1.22283	CG9791	FBgn0037232	5
-0.39735	1.22254	Sucb	FBgn0029118	8
-0.25182	1.22249	Fer1	FBgn0037475	6
-0.23419	1.22239	m-cup	FBgn0038488	6
-0.45422	1.22237	Caf1-105	FBgn0033526	5
-0.33061	1.22209	CG7548	FBgn0035792	5
-0.09146	1.22192	CG13376	FBgn0029518	5
-0.067918	1.22177	CG1896	FBgn0039870	6
-0.16185	1.22162	l(3)mbn	FBgn0002440	6
0.41645	1.22154	CG5987	FBgn0039501	6
0.46161	1.22141	DIP2	FBgn0024806	5
-0.19642	1.22123	ND-39	FBgn0037001	5
-0.17613	1.2211	CG31464	FBgn0051464	5
-0.18661	1.22102	nop5	FBgn0026196	4
-0.28401	1.22091	Tsp29Fb	FBgn0032075	6
-0.12915	1.22087	CG18809	FBgn0042132	6
-0.1015	1.22079	CG42255	FBgn0259140	4
-0.16702	1.22068	Jon25Bii	FBgn0031654	6
-0.089703	1.22061	CG3209	FBgn0034971	6
-0.35435	1.22052	CG32238	FBgn0052238	6
-0.24149	1.2203	CG10165	FBgn0032801	6
-0.1857	1.22014	CG2871	FBgn0029725	6
-0.44911	1.21991	CG7049	FBgn0035102	6
-0.12119	1.21954	gprs	FBgn0024232	6
-0.0075203	1.21943	thr	FBgn0003701	6
-0.47639	1.21902	CG17829	FBgn0025635	4
0.10475	1.2188	aret	FBgn0000114	6
1.0645	1.21868	eca	FBgn0069242	5
-0.079087	1.21853	CG17266	FBgn0033089	6
-0.14601	1.21799	Uba3	FBgn0263697	6
-0.31822	1.21774	CG32797	FBgn0052797	6
-0.26899	1.21731	CG2964	FBgn0031462	8
0.53468	1.21724	CG11876	FBgn0039635	7
-0.37817	1.21704	AdSL	FBgn0038467	5
1.2447	1.21645	nwk	FBgn0263456	6
-0.76057	1.21643	Desat1	FBgn0086687	4
-0.23219	1.21535	CG31230	FBgn0051230	4
-0.53846	1.21532	CG13865	FBgn0039965	6
-0.39723	1.2148	BuGZ	FBgn0032600	6
-0.10707	1.21478	esc	FBgn0000588	6
0.30636	1.21453	RhoGEF2	FBgn0023172	5
-0.26526	1.21446	CG14949	FBgn0035358	6
-0.38341	1.21437	CG2918	FBgn0023529	5
0.52467	1.21434	put	FBgn0003169	8
1.6933	1.21415	Rgk1	FBgn0264753	5
0.066022	1.21374	Dcr-2	FBgn0034246	5
0.07029	1.21325	CG3781	FBgn0029853	6
-0.011027	1.21301	CG10133	FBgn0036366	6
-0.14047	1.21266	CG1116	FBgn0037297	6
-0.09482	1.2125	kon	FBgn0032683	6
-0.36134	1.21203	CG7381	FBgn0038098	6
-0.2578	1.21186	CG9133	FBgn0035198	6
-0.23774	1.21135	CG33467	FBgn0053467	7
-0.041784	1.21108	CG11436	FBgn0029713	6
-0.3006	1.21071	rtp	FBgn0087005	6
-0.7824	1.21055	CG16716	FBgn0034459	6
-0.17263	1.21042	CG15773	FBgn0029795	6
-0.074488	1.21003	RabX4	FBgn0051118	6
-0.078412	1.21	janA	FBgn0001280	5
-0.24773	1.20964	NELF-B	FBgn0027553	6
0.21896	1.20937	CG12702	FBgn0031070	6
-0.27283	1.2091	CG10348	FBgn0032707	6
-0.013999	1.209	CG6421	FBgn0025827	6
-0.13148	1.20896	Ir7a	FBgn0029961	6
0.091419	1.20838	CG42340	FBgn0259242	5
0.46167	1.20823	brn	FBgn0000221	6
-0.13393	1.20813	CG18031	FBgn0023550	6
0.079009	1.20794	IM33	FBgn0031561	5
0.29465	1.20793	Dpck	FBgn0037469	8
-0.19458	1.2079	CG6227	FBgn0030631	5
0.21016	1.20768	l(2)35Cc	FBgn0259982	6
-0.2693	1.20759	Aats-pro	FBgn0027082	8
0.22803	1.20707	rdx	FBgn0264493	4
-0.32978	1.20688	SREBP	FBgn0261283	4
0.6893	1.20669	Rho1	FBgn0014020	7
-0.23147	1.20644	CG42615	FBgn0261267	5
-0.090803	1.20636	Ccp84Ae	FBgn0004779	6
-0.075909	1.20634	CG14017	FBgn0031721	6
0.37866	1.20579	CG8565	FBgn0030697	8
-0.0036159	1.20579	Vha68-2	FBgn0263598	8
-0.40164	1.20546	Phb2	FBgn0010551	4
-0.28991	1.20519	CG17944	FBgn0037500	6
0.19281	1.20517	DIP-zeta	FBgn0051708	5
-0.29433	1.20516	CG7236	FBgn0031730	8
-0.34037	1.20505	Cen	FBgn0032876	6
-0.11963	1.2048	CG11257	FBgn0034442	5
0.34354	1.2047	CG42380	FBgn0259726	5
-0.59075	1.2047	CG33998	FBgn0053998	5
0.3712	1.2042	CG42851	FBgn0262098	5
-0.59268	1.20414	B52	FBgn0004587	4
-0.28233	1.20386	Rab18	FBgn0015794	5
-0.12394	1.20376	rn	FBgn0267337	6
0.34428	1.20336	metl	FBgn0035247	6
-0.011312	1.20305	spz5	FBgn0035379	4
-0.10569	1.20292	DNApol-delta	FBgn0263600	6
1.5538	1.20239	TRAM	FBgn0040340	6
-0.64789	1.2023	Cka	FBgn0044323	4
-0.1336	1.20221	CG5945	FBgn0032494	6
-0.48909	1.2019	PHDP	FBgn0025334	5
0.17905	1.20188	dpp	FBgn0000490	6
-0.12893	1.20183	inaF-D	FBgn0260812	6
-0.39762	1.20175	Nost	FBgn0259734	6
-0.34617	1.20164	NitFhit	FBgn0024945	7
-0.21628	1.20152	CG14695	FBgn0037850	6
-0.21033	1.20116	Osi17	FBgn0037427	6
0.77553	1.20114	GlcAT-I	FBgn0066114	5
-0.47176	1.20086	CG17350	FBgn0032772	4
-0.55316	1.20069	CG14305	FBgn0038630	7
-0.15317	1.20066	CG8314	FBgn0034057	6
-0.19736	1.20027	Obp83b	FBgn0010403	5
-0.49827	1.1999	CG13887	FBgn0035165	5
0.47332	1.19952	babo	FBgn0011300	8
-0.19704	1.19952	CG45081	FBgn0266456	6
-0.10731	1.19943	CG7702	FBgn0038638	6
-0.011255	1.1993	IP3K2	FBgn0266375	8
-0.15316	1.19895	B9d1	FBgn0038342	6
0.20925	1.19888	CG3292	FBgn0034710	8
0.56136	1.19856	stg1	FBgn0064123	5
-0.48306	1.19842	salt	FBgn0039872	4
0.22972	1.19833	CG7637	FBgn0033548	4
-0.27321	1.19815	CG11964	FBgn0037644	6
-0.50607	1.1981	Brf	FBgn0038499	6
-0.33831	1.19776	Gycbeta100B	FBgn0013973	5
-0.20955	1.19757	sxe2	FBgn0038398	6
-0.11276	1.19729	Crys	FBgn0005664	6
-0.37218	1.19695	Sln	FBgn0033657	6
0.44919	1.19677	Cdk5alpha	FBgn0027491	8
-0.2462	1.19672	EF-G2	FBgn0051159	6
-0.6107	1.19667	CG12279	FBgn0038080	6
0.32653	1.19665	CG4390	FBgn0038771	7
-0.56929	1.19656	E(Pc)	FBgn0000581	6
-0.38233	1.19647	CG10383	FBgn0032699	5
-0.060709	1.19642	eIF2B-beta	FBgn0024996	6
-0.27833	1.19602	dpr6	FBgn0040823	6
-0.47462	1.19559	CG13614	FBgn0039194	4
0.6874	1.19525	Spc105R	FBgn0037025	5
-0.076948	1.19521	Bx42	FBgn0004856	6
-0.29256	1.19512	ImpL3	FBgn0001258	6
0.7072	1.19424	CG13589	FBgn0035011	4
0.80608	1.19416	Rpt6	FBgn0020369	6
-0.12422	1.19406	Art2	FBgn0031592	5
-0.015166	1.19399	Mipp2	FBgn0026060	8
-0.035428	1.19399	CG13675	FBgn0035845	6
1.0014	1.19398	CG8170	FBgn0033365	5
-0.32209	1.19328	Past1	FBgn0016693	6
-0.35157	1.19261	sunn	FBgn0052088	4
-0.49903	1.1926	CG5432	FBgn0039425	5
-0.44554	1.19228	polyph	FBgn0033572	5
-0.17181	1.19199	Arl1	FBgn0000115	6
-0.26635	1.1919	Tsp2A	FBgn0024361	6
0.57645	1.19184	SC35	FBgn0265298	6
-0.31326	1.19163	CG14455	FBgn0037175	6
-0.02213	1.19146	CG2889	FBgn0030206	6
-0.10163	1.19103	Dhc62B	FBgn0013811	6
-0.19422	1.19091	SpdS	FBgn0037723	6
-0.15423	1.19078	CG17279	FBgn0038850	5
-0.24377	1.19036	GC	FBgn0035245	8
-0.12861	1.19033	sim	FBgn0004666	6
-0.38991	1.19014	Dref	FBgn0015664	6
-0.60274	1.19007	Fmo-1	FBgn0034943	5
0.18737	1.18988	CG13674	FBgn0035858	6
-0.15779	1.18978	CG32073	FBgn0052073	5
-0.17426	1.18972	Cyp9h1	FBgn0033775	6
-0.34216	1.18961	CG42588	FBgn0260965	5
0.23629	1.18954	trol	FBgn0267911	8
-0.15027	1.18946	rod	FBgn0003268	6
-0.16725	1.18922	Chmp1	FBgn0036805	5
-0.23398	1.18901	Rbp2	FBgn0262734	6
0.80663	1.18887	qm	FBgn0019662	8
-0.16723	1.18886	Twdlalpha	FBgn0052574	6
-0.085331	1.18875	CG7916	FBgn0028534	5
-0.3082	1.18851	mon2	FBgn0031985	6
0.36205	1.18786	EMC8-9	FBgn0034791	6
-0.2065	1.18784	fliI	FBgn0000709	6
-0.24604	1.18752	Dysb	FBgn0036819	6
-0.38778	1.18713	CG42521	FBgn0260396	6
0.5103	1.18696	CG10384	FBgn0034731	6
0.043982	1.18683	bwa	FBgn0045064	5
-0.089662	1.18677	Atg10	FBgn0040780	6
-0.058226	1.18618	Atet	FBgn0020762	8
1.0758	1.18586	MFS15	FBgn0034392	6
-0.099018	1.18551	Pdf	FBgn0023178	6
0.92057	1.18535	hng1	FBgn0034599	6
-0.027924	1.18533	yellow-d	FBgn0041712	6
-0.18809	1.18501	mbo	FBgn0026207	6
0.50637	1.18495	RhoGAPp190	FBgn0026375	4
-0.14041	1.18494	CG13877	FBgn0035112	6
-0.29235	1.18477	CG11752	FBgn0030292	6
-0.27284	1.18475	CG1979	FBgn0026563	6
-0.021938	1.18452	CG11208	FBgn0034488	6
0.1104	1.18424	Erk7	FBgn0052703	8
-0.18351	1.18331	Pvf3	FBgn0085407	6
-0.46935	1.18329	Cpr49Aa	FBgn0050045	6
-0.15037	1.18325	CG4953	FBgn0032204	6
-0.14997	1.18304	CG5805	FBgn0039223	6
-0.22239	1.18286	CG33116	FBgn0053116	6
-0.18471	1.18238	Acp76A	FBgn0015586	5
0.51276	1.18222	eIF4G2	FBgn0260634	5
-0.33974	1.18206	Cyp12d1-p	FBgn0050489	6
-0.17038	1.18196	CG10730	FBgn0032843	6
-0.070308	1.18186	CG14367	FBgn0038170	5
0.45955	1.18108	CG13110	FBgn0032111	5
-0.37809	1.18106	Las	FBgn0029158	6
0.276	1.18064	CG7544	FBgn0033994	5
-0.13463	1.18025	CG13005	FBgn0030794	6
-0.17111	1.18009	CG13084	FBgn0032788	6
-0.17393	1.17985	MED25	FBgn0038760	6
-0.3162	1.17981	CG1104	FBgn0037467	6
-0.12699	1.17938	Pepck	FBgn0003067	8
0.53751	1.17934	CycD	FBgn0010315	5
-0.308	1.17879	poe	FBgn0011230	6
-0.13011	1.17876	Arpc5	FBgn0031437	6
-0.090504	1.17788	CG8064	FBgn0038597	6
-0.32588	1.17771	CG13615	FBgn0039199	6
-0.21171	1.17762	CG31145	FBgn0051145	6
-0.20143	1.17734	ckd	FBgn0035427	6
-0.5096	1.17724	Mat89Ba	FBgn0261286	6
-0.21949	1.17692	CG1304	FBgn0031141	6
-0.36382	1.1769	Ssk	FBgn0036945	5
-0.13975	1.17663	Ip259	FBgn0025366	5
0.29104	1.1766	Ance	FBgn0012037	8
0.61468	1.1766	P5cr	FBgn0015781	6
-0.26684	1.17597	PH4alphaNE2	FBgn0039783	5
-0.12388	1.17595	CG15203	FBgn0030261	6
-0.21871	1.17575	CG9471	FBgn0037749	8
-0.23865	1.17574	CG43774	FBgn0264296	6
-0.03561	1.17571	CG42790	FBgn0261861	6
-0.091731	1.17548	Got1	FBgn0001124	8
0.36618	1.17526	CG6364	FBgn0263398	8
-0.051335	1.17521	puf	FBgn0039214	6
-0.070828	1.1749	CG43638	FBgn0263647	6
-0.21131	1.17483	Diap2	FBgn0015247	6
0.029935	1.17474	Gr64a	FBgn0045479	6
0.56405	1.17457	CG12206	FBgn0029662	5
-0.19801	1.1745	CG13634	FBgn0039224	6
-0.17177	1.17446	png	FBgn0000826	8
-0.15649	1.17442	NaCP60E	FBgn0085434	6
-0.23235	1.17436	ND-75	FBgn0017566	6
-0.27034	1.17403	Or45b	FBgn0033422	6
0.10061	1.17382	twz	FBgn0034636	6
-0.051653	1.17378	CG17648	FBgn0031364	6
-0.25519	1.17376	CG7900	FBgn0037548	5
-0.34797	1.17366	CG42336	FBgn0259238	6
-0.18384	1.17334	Pp1-13C	FBgn0003132	7
-0.11945	1.17317	CG12182	FBgn0028504	6
-0.05907	1.17302	dan	FBgn0039286	6
-0.36836	1.17293	Incenp	FBgn0260991	6
0.27105	1.1727	GluRIIB	FBgn0020429	5
-0.084034	1.17233	olf186-M	FBgn0015522	6
0.82858	1.17226	CG5013	FBgn0038396	5
-0.33076	1.172	CG12446	FBgn0031201	6
-0.28106	1.17186	Cyp49a1	FBgn0033524	6
-0.29208	1.17185	CG7579	FBgn0036528	5
-0.19928	1.17169	CG5756	FBgn0034301	6
-0.30719	1.17057	CG43795	FBgn0264339	6
-0.51007	1.17048	Ir60d	FBgn0259187	5
-0.39237	1.17032	ND-B15	FBgn0033961	6
-0.32757	1.17004	CG31643	FBgn0051643	7
-0.49722	1.17004	Irk2	FBgn0039081	6
-0.96131	1.16949	Rpb7	FBgn0051155	5
-0.24435	1.16948	ecd	FBgn0000543	5
-0.36395	1.16928	CG14221	FBgn0031042	6
-0.35309	1.16917	TER94	FBgn0261014	5
-0.28739	1.16889	CG31688	FBgn0263355	6
0.10851	1.16881	Tcp-1zeta	FBgn0027329	5
0.38041	1.16835	CG10104	FBgn0033933	6
-0.30223	1.16816	Bub3	FBgn0025457	6
-0.14359	1.16774	RhoGAP100F	FBgn0039883	5
0.71402	1.16772	ergic53	FBgn0035909	8
-0.041554	1.16747	CG10466	FBgn0032822	5
-0.1542	1.16742	Nup37	FBgn0039301	5
0.245	1.16699	CG14442	FBgn0029893	5
-0.13166	1.16693	Ugt36Ba	FBgn0040262	5
-0.29572	1.16685	fbl	FBgn0011205	7
-0.089022	1.16664	CG8620	FBgn0040837	6
-0.13496	1.16661	CG32719	FBgn0052719	6
-0.26557	1.1664	Sardh	FBgn0034276	5
-0.026023	1.16614	Pc	FBgn0003042	6
0.68365	1.16602	Atg18a	FBgn0035850	6
-0.27483	1.16567	eag	FBgn0000535	6
-0.078236	1.16472	Aven	FBgn0030410	6
-0.26072	1.16461	cu	FBgn0261808	6
0.61187	1.16454	Adk1	FBgn0022709	8
0.52316	1.16452	CG7099	FBgn0032517	5
0.56736	1.16449	Spn42Dd	FBgn0028988	4
-0.53192	1.16409	CG14905	FBgn0038452	5
-0.284	1.16394	AstC-R2	FBgn0036789	6
-0.207	1.1639	pigs	FBgn0029881	5
0.0011318	1.16376	CG17739	FBgn0033710	6
-0.17234	1.16347	CG8910	FBgn0025833	5
-0.34107	1.16345	CG10311	FBgn0038420	6
-0.11685	1.16344	CG12723	FBgn0030459	5
-0.33459	1.16343	mRpL39	FBgn0036462	6
-0.24321	1.16313	B-H1	FBgn0011758	6
-0.0042426	1.16284	CG12320	FBgn0038590	6
-0.248	1.16267	CG12784	FBgn0038356	6
-0.115	1.16217	CG8909	FBgn0030706	6
-0.2041	1.16195	CG6762	FBgn0030876	6
-0.70682	1.16183	GluRIIA	FBgn0004620	5
-0.32956	1.16148	jhamt	FBgn0028841	5
0.1868	1.16122	pyd	FBgn0262614	8
-0.54099	1.16122	Gbs-70E	FBgn0036428	5
0.54099	1.16102	Tret1-2	FBgn0033644	6
-0.072773	1.16099	CG4375	FBgn0031295	5
0.19946	1.16064	Myo61F	FBgn0010246	5
-0.084854	1.16057	Cpr97Ea	FBgn0039480	6
0.69748	1.16053	Sh3beta	FBgn0035772	6
-0.38106	1.1605	timeout	FBgn0038118	6
-0.15191	1.15972	CG12338	FBgn0033543	6
-0.23456	1.15959	CG2641	FBgn0037518	6
-0.35468	1.15927	Usp20-33	FBgn0033916	4
-0.2458	1.15903	CG13891	FBgn0035139	6
0.26037	1.15872	IntS10	FBgn0035462	6
-0.19872	1.15855	reb	FBgn0033667	6
-0.22651	1.1585	CG7630	FBgn0040793	5
-0.035157	1.15824	CG15561	FBgn0039829	5
-0.013629	1.15818	l(1)G0469	FBgn0040153	6
-0.12885	1.15817	CG32755	FBgn0052755	6
-0.26141	1.15772	l(3)87Df	FBgn0002354	6
-0.16969	1.15762	CG17121	FBgn0039043	5
0.21715	1.15747	Dlic	FBgn0030276	6
-0.19009	1.15725	Gr64c	FBgn0045477	6
-0.35362	1.15723	CG30415	FBgn0250838	4
0.14895	1.15718	iPLA2-VIA	FBgn0036053	7
-0.34665	1.15715	CG6527	FBgn0036085	4
-0.1527	1.15714	CG31199	FBgn0051199	6
-0.44618	1.15708	rpr	FBgn0011706	5
0.37962	1.15702	Rpn11	FBgn0028694	5
0.11111	1.15657	CG15599	FBgn0030667	6
-0.26411	1.15633	Tpi	FBgn0086355	6
0.66923	1.15618	CG16721	FBgn0029820	5
1.0737	1.15614	Pdi	FBgn0014002	6
-0.16044	1.15592	Gcn5	FBgn0020388	6
-0.1171	1.15554	CG12971	FBgn0037078	6
1.4751	1.15523	CG5087	FBgn0035953	6
-0.29619	1.15484	gcm2	FBgn0019809	6
0.25801	1.15452	CG12428	FBgn0039543	8
-0.1771	1.15442	CG12541	FBgn0029930	5
0.50051	1.15389	CG8306	FBgn0034142	6
-0.17209	1.15371	Tspo	FBgn0031263	8
0.98445	1.15361	Ugt37c1	FBgn0026754	4
0.23985	1.15351	Patj	FBgn0067864	5
-0.2927	1.15342	vn	FBgn0003984	5
-0.42651	1.15335	CG3568	FBgn0029710	6
0.027624	1.15282	Aats-cys	FBgn0027091	5
-0.13978	1.15276	CG3967	FBgn0035989	6
-0.28424	1.15257	ItgaPS5	FBgn0034880	6
-0.1339	1.15242	CG34313	FBgn0085342	6
1.4199	1.15211	lectin-37Db	FBgn0053533	6
-0.082589	1.15207	CG32365	FBgn0052365	5
0.50772	1.15167	CG11210	FBgn0033259	6
-0.16789	1.15121	Drat	FBgn0033188	6
0.31979	1.15118	Gal	FBgn0001089	6
-0.184	1.15112	TM9SF4	FBgn0028541	5
-0.33452	1.15099	MFS17	FBgn0058263	4
0.57307	1.15053	Lcch3	FBgn0010240	8
-0.20893	1.15051	CG14607	FBgn0037488	6
-0.26014	1.15043	CG3714	FBgn0031589	5
-0.015636	1.15027	CG17841	FBgn0028480	6
-0.1249	1.15013	Srp9	FBgn0035827	6
0.57516	1.1497	RAF2	FBgn0036624	6
-0.08594	1.14963	CG2144	FBgn0033187	8
0.34596	1.14953	CG18178	FBgn0036035	5
-0.32756	1.14949	pgant8	FBgn0036529	6
-0.38789	1.14946	Ccp84Aa	FBgn0004783	6
-0.26005	1.14943	Mlp60A	FBgn0259209	6
0.3323	1.14922	Sec15	FBgn0266674	6
-0.40515	1.14921	ru	FBgn0003295	6
-0.092849	1.14913	Tgt	FBgn0031321	5
-0.22763	1.14911	CG34461	FBgn0250833	5
0.60252	1.1482	CG18190	FBgn0034403	6
0.084616	1.14814	Chc	FBgn0000319	5
-0.067925	1.14812	Prp8	FBgn0033688	6
0.87679	1.148	Cubn	FBgn0052702	7
-0.138	1.148	antr	FBgn0050488	6
-0.025002	1.14786	CG15369	FBgn0030105	6
-0.20311	1.14684	CG33054	FBgn0053054	6
-0.2567	1.14679	CG11382	FBgn0040367	6
-0.071855	1.14675	CG3626	FBgn0029706	6
-0.32774	1.14665	Fife	FBgn0264606	6
-0.3959	1.14651	Dhc93AB	FBgn0013812	5
-0.3665	1.14629	GABA-B-R2	FBgn0027575	5
-0.2984	1.14628	CG15523	FBgn0039727	6
0.043831	1.14624	CG1213	FBgn0037387	5
-0.38204	1.1461	CG8087	FBgn0038241	6
-0.13624	1.14594	CG7945	FBgn0036505	5
-0.61712	1.14589	sfl	FBgn0020251	6
-0.19299	1.14572	CG12091	FBgn0035228	8
0.2348	1.14545	CG13907	FBgn0035173	5
-0.3239	1.14534	CG43149	FBgn0262679	6
-0.13467	1.14532	CG14280	FBgn0038695	5
-0.079753	1.14501	CG5815	FBgn0027574	6
-0.35018	1.14498	snRNP-U1-70K	FBgn0016978	5
-0.094723	1.14484	CG40198	FBgn0058198	5
-0.2542	1.14452	byn	FBgn0011723	6
-0.20305	1.1444	CG14744	FBgn0033324	6
-0.16956	1.14418	CG31819	FBgn0028893	6
0.63233	1.14409	CG5521	FBgn0039466	6
-0.16016	1.14396	santa-maria	FBgn0025697	6
-0.29891	1.14388	CG6443	FBgn0032290	6
0.2909	1.14364	sens	FBgn0002573	6
-0.027795	1.14349	Spn43Aa	FBgn0024294	5
-0.005461	1.14346	CG43204	FBgn0262840	6
-0.3981	1.14339	CG6180	FBgn0032453	5
-0.12344	1.14319	CG3526	FBgn0040355	6
0.22623	1.14319	CG5623	FBgn0038357	6
-0.07933	1.14316	cic	FBgn0262582	6
-0.10656	1.14296	CG13775	FBgn0031874	4
-0.36477	1.14274	CG7387	FBgn0035852	5
1.4541	1.14273	mmy	FBgn0259749	6
-0.27359	1.1424	CG2680	FBgn0024995	8
1.0223	1.1414	Mcr	FBgn0267488	6
-0.1174	1.1414	CG9413	FBgn0030574	8
-0.29374	1.14137	Kmn1	FBgn0027259	6
-0.46992	1.14132	CG16799	FBgn0034538	5
0.032905	1.14119	CG4751	FBgn0032348	4
0.36075	1.1411	Rac1	FBgn0010333	8
0.60058	1.14094	Rfx	FBgn0020379	6
-0.54363	1.14057	CG9205	FBgn0035181	5
0.21718	1.1405	fry	FBgn0016081	6
-0.30963	1.14024	Cib2	FBgn0034558	8
-0.2053	1.13975	Dhit	FBgn0028743	5
-0.16481	1.13967	robo3	FBgn0041097	6
-0.34147	1.13961	CG42339	FBgn0259241	6
-0.36001	1.13959	CG14395	FBgn0038073	6
0.47796	1.13933	AdipoR	FBgn0038984	5
-0.25988	1.13909	Scgdelta	FBgn0025391	6
-0.42747	1.1384	CG14830	FBgn0035755	6
-0.056704	1.13827	Tsp3A	FBgn0040334	6
-0.56517	1.13808	CG10625	FBgn0035612	5
-0.10302	1.1379	CG6830	FBgn0037934	6
-0.21288	1.13779	CG34353	FBgn0085382	6
0.075275	1.13756	Sh	FBgn0003380	8
-0.010124	1.13738	rdgB	FBgn0003218	6
-0.041658	1.13708	Asph	FBgn0034075	8
-0.75192	1.13694	Adck	FBgn0035039	7
-0.17468	1.13654	CG11670	FBgn0038114	5
-0.24888	1.13636	CG7991	FBgn0035260	6
0.1396	1.13629	mgl	FBgn0261260	8
-0.067404	1.13565	CG13295	FBgn0035674	6
-0.39454	1.1356	TfIIS	FBgn0010422	6
-0.55237	1.13558	ato	FBgn0010433	5
0.21868	1.13545	bi	FBgn0000179	5
-0.21331	1.13541	Gpa2	FBgn0261386	6
-0.30187	1.13527	vig2	FBgn0046214	6
-0.14937	1.1352	CG18545	FBgn0037812	5
0.1273	1.13513	Cyp12c1	FBgn0036806	5
-0.33543	1.13494	CG32681	FBgn0052681	6
-0.59522	1.13485	CG7956	FBgn0038890	8
-0.10255	1.13475	CG7974	FBgn0035254	6
-0.28756	1.13422	CG13541	FBgn0034841	6
1.1766	1.13415	Sec63	FBgn0035771	6
-0.24736	1.13398	eIF-4a	FBgn0001942	5
-0.29254	1.13396	snRNP-U1-C	FBgn0261792	6
-0.35724	1.13396	sti	FBgn0002466	8
-0.29732	1.13388	CG1737	FBgn0030293	6
-0.062461	1.13387	SclB	FBgn0266492	6
-0.035034	1.13384	Act79B	FBgn0000045	6
-0.20175	1.13377	CG14234	FBgn0031065	6
0.28725	1.13371	RabX5	FBgn0035255	6
-0.016699	1.13363	nol	FBgn0014368	4
-0.3941	1.13357	Gyc-89Da	FBgn0038435	6
0.38766	1.13329	robl22E	FBgn0028570	6
0.36938	1.13311	CG34449	FBgn0085478	5
0.13256	1.13283	mRpS25	FBgn0030572	6
-0.05887	1.13279	CG13689	FBgn0031270	6
-0.19125	1.13279	alpha-Est2	FBgn0015570	6
-0.03578	1.13268	CG13707	FBgn0035578	5
0.32573	1.13194	Atg4a	FBgn0031298	6
-0.22036	1.13181	Fbxl4	FBgn0030555	6
-0.2597	1.13165	Cpr12A	FBgn0030494	6
-0.73115	1.13164	CG31870	FBgn0051870	5
-0.2558	1.13161	S2P	FBgn0033656	6
0.090989	1.1315	CG6330	FBgn0039464	6
-0.33855	1.13131	Vps13	FBgn0033194	6
-0.16553	1.13123	Gsc	FBgn0010323	6
-0.043666	1.13097	CG9235	FBgn0034560	5
-0.079244	1.13082	CG1529	FBgn0031144	6
-0.28452	1.13036	CG14380	FBgn0038124	5
0.60953	1.13035	CG7402	FBgn0036768	4
1.7067	1.13024	Karybeta3	FBgn0087013	5
-0.11868	1.13009	CG14661	FBgn0037288	6
-0.51451	1.13001	CG42587	FBgn0260955	6
-0.11719	1.12953	CG9733	FBgn0039759	6
0.77903	1.12918	CG12490	FBgn0034782	5
-0.041955	1.129	CG3270	FBgn0033093	5
0.36372	1.12884	CG32110	FBgn0052110	5
-0.16173	1.12866	CG10660	FBgn0036288	6
0.45499	1.12864	Or22c	FBgn0026396	6
-0.14006	1.12854	mRpL3	FBgn0030686	6
0.42827	1.12848	CG18537	FBgn0034323	5
0.82715	1.12815	CG30389	FBgn0050389	5
-0.1063	1.12808	CG44257	FBgn0265197	5
-0.38791	1.12777	CG13837	FBgn0039042	6
-0.08836	1.12776	CG30375	FBgn0050375	4
-0.30581	1.12757	PK2-R1	FBgn0038140	5
0.15415	1.12746	CG32082	FBgn0052082	4
0.63873	1.12743	CG15646	FBgn0030665	6
-0.21519	1.12741	CG14420	FBgn0029643	6
-0.13107	1.12739	CG31913	FBgn0051913	6
0.39663	1.12703	l(1)G0334	FBgn0028325	5
-0.35354	1.12578	CAH1	FBgn0027844	8
-0.34927	1.12572	ATPsyndelta	FBgn0028342	8
-0.32712	1.12565	sog	FBgn0003463	6
-0.36568	1.12563	CG13245	FBgn0045827	6
-0.30927	1.12556	Daxx	FBgn0031820	6
-0.44407	1.12554	CG3842	FBgn0029866	6
0.16035	1.12523	CG33322	FBgn0053322	5
-0.14281	1.12519	CG42269	FBgn0259164	6
0.96614	1.125	CG4019	FBgn0034885	6
-0.046663	1.124	r-cup	FBgn0031142	6
-0.78431	1.12399	CG8005	FBgn0035854	4
0.13396	1.1238	mad2	FBgn0035640	5
-0.33956	1.12332	Tango4	FBgn0030365	5
-0.11235	1.12266	CG14218	FBgn0031031	6
-0.57454	1.12265	Cyp6a21	FBgn0033981	5
0.99496	1.12249	CG11825	FBgn0033519	5
-0.2001	1.1223	tadr	FBgn0032911	6
-0.057999	1.12211	CG3436	FBgn0031229	4
-0.47095	1.12189	BCL7-like	FBgn0026149	4
-0.2057	1.12182	B4	FBgn0023407	6
-0.14064	1.1218	ndl	FBgn0002926	6
-0.18124	1.12174	CG13733	FBgn0036729	6
-0.23305	1.12173	eIF5	FBgn0030719	5
0.2258	1.1215	Tango1	FBgn0031842	6
-0.044271	1.12139	CG32195	FBgn0052195	6
0.65701	1.12112	CG1161	FBgn0037313	5
0.24705	1.12109	CG34431	FBgn0085460	6
-0.37462	1.12074	dnr1	FBgn0260866	6
-0.30965	1.12069	Hsf	FBgn0001222	6
-0.16079	1.12055	CG32119	FBgn0052119	6
-0.60122	1.1203	ome	FBgn0259175	5
-0.31907	1.12019	Mcm6	FBgn0025815	6
0.23405	1.12006	CG31805	FBgn0051805	5
-0.088376	1.11989	RpS28-like	FBgn0085211	5
-0.19071	1.11987	CG3880	FBgn0035057	5
-0.37501	1.11966	CG7907	FBgn0038887	5
-0.081459	1.11964	CG43308	FBgn0263000	4
-0.17842	1.11964	Ir60b	FBgn0259185	6
1.0903	1.11964	Pglym87	FBgn0011270	5
0.95227	1.11958	CG14964	FBgn0035410	6
-0.19177	1.11928	CG44245	FBgn0265180	6
-0.13071	1.11915	cpo	FBgn0263995	5
-0.41836	1.11888	CG12716	FBgn0030439	5
-0.1309	1.1186	CG34113	FBgn0083949	6
-0.36406	1.11843	CG17209	FBgn0030687	6
-0.19646	1.11773	lwr	FBgn0010602	5
0.0045509	1.11748	CG5608	FBgn0038058	6
-0.11347	1.11668	Gs1l	FBgn0019982	6
-0.13946	1.11655	ebo	FBgn0266572	6
-0.21216	1.11637	gom	FBgn0029084	6
-0.25806	1.11634	CG13283	FBgn0032613	6
-0.41252	1.11634	CG34331	FBgn0085360	6
-0.34023	1.11623	CG31407	FBgn0051407	6
-0.1636	1.11607	Hf	FBgn0014000	6
-0.15962	1.11574	CG13012	FBgn0030769	6
-0.083406	1.1155	Osi20	FBgn0037430	6
0.015735	1.11532	mol	FBgn0086711	5
0.087435	1.11515	CG16771	FBgn0032779	8
-0.20048	1.11498	CG32817	FBgn0052817	5
0.061252	1.11465	Lcp65Aa	FBgn0020645	5
-0.044028	1.11463	CG8617	FBgn0033925	5
-0.14395	1.1145	CG10092	FBgn0037526	6
0.0041494	1.11425	RpI1	FBgn0019938	6
-0.10876	1.11411	CG6638	FBgn0035911	8
-0.21393	1.11346	CG44477	FBgn0265670	6
0.14254	1.11318	Amnionless	FBgn0025686	8
-0.20957	1.11307	CG8677	FBgn0026577	6
-0.04121	1.113	viaf	FBgn0036237	6
-0.033326	1.11289	Or65c	FBgn0041623	5
-0.15105	1.11259	neur	FBgn0002932	6
0.043783	1.11256	CG3457	FBgn0024984	6
-0.23146	1.11217	CG15549	FBgn0039810	6
0.061457	1.11215	CG12341	FBgn0033550	6
-0.072847	1.1116	Hmr	FBgn0001206	5
-0.41601	1.11125	Pex1	FBgn0013563	6
-0.10006	1.11123	Or59a	FBgn0026384	5
-0.54307	1.11103	CG31108	FBgn0051108	4
-0.34279	1.11093	Rgl	FBgn0026376	6
0.064366	1.11088	CG30285	FBgn0050285	6
-0.22783	1.11086	RhoGEF4	FBgn0035761	4
0.25398	1.11047	vlc	FBgn0259978	4
-0.25216	1.11013	CG9346	FBgn0034572	5
0.50403	1.11002	bol	FBgn0011206	6
-0.21572	1.1097	CG5645	FBgn0036254	5
0.70001	1.10961	CG15879	FBgn0035309	6
-0.19935	1.10922	cnk	FBgn0021818	5
0.22911	1.10913	SAK	FBgn0026371	8
-0.23024	1.10909	Cog3	FBgn0031536	6
-0.28914	1.10903	CG10671	FBgn0035586	5
-0.053934	1.10887	CG13021	FBgn0029669	6
0.18509	1.10848	Lsm11	FBgn0033450	6
-0.066468	1.10839	LanB2	FBgn0267348	6
0.30288	1.10811	CG8492	FBgn0035813	6
0.37833	1.10804	CG5245	FBgn0038047	5
0.16834	1.10803	Phk-3	FBgn0035089	8
-0.63493	1.10798	Ras85D	FBgn0003205	6
-0.16118	1.10792	e(r)	FBgn0011586	5
-0.27274	1.10785	mus101	FBgn0002878	6
-0.085399	1.1078	CG13332	FBgn0033851	6
0.26295	1.10763	Irp-1A	FBgn0024958	5
0.15632	1.10722	CG16704	FBgn0031558	6
-0.1951	1.1072	CG2469	FBgn0035205	6
-0.5675	1.10715	CG31467	FBgn0051467	6
-0.32781	1.10704	CG8235	FBgn0033351	5
-0.44621	1.10684	prc	FBgn0028573	6
-0.3542	1.10601	RpL37a	FBgn0030616	6
-0.030965	1.10572	Gk1	FBgn0025592	8
-0.11667	1.10567	rut	FBgn0003301	8
-0.13654	1.10545	JTBR	FBgn0025820	6
-0.11351	1.10542	CG9220	FBgn0030662	6
-0.25925	1.10511	CG1674	FBgn0039897	5
-0.16123	1.1051	Ir7c	FBgn0029966	6
-0.24942	1.10489	CCAP	FBgn0039007	6
0.30163	1.10488	Mes2	FBgn0037207	4
-0.071082	1.10485	PIP82	FBgn0024943	6
-0.31448	1.10485	raw	FBgn0003209	5
-0.17348	1.10466	Mdr50	FBgn0010241	8
-0.24823	1.10434	CG18600	FBgn0038601	4
-0.16461	1.10397	CG6834	FBgn0037935	5
0.00086799	1.10371	Cct2	FBgn0035231	8
-0.26978	1.1034	CG32795	FBgn0040384	5
-0.19542	1.10326	CG1635	FBgn0039854	5
-0.097678	1.1032	CG43313	FBgn0263005	6
-0.21928	1.10316	htt	FBgn0027655	6
-0.10013	1.103	CG17770	FBgn0039374	6
-0.1795	1.10272	CG2113	FBgn0035384	6
-0.15163	1.10261	ptc	FBgn0003892	6
0.33193	1.10253	Acp1	FBgn0014454	4
-0.18907	1.10249	CG15605	FBgn0034196	6
-0.075542	1.10247	CG15011	FBgn0035518	6
-0.37336	1.10211	Cdk5	FBgn0013762	8
-0.31875	1.10172	CG17195	FBgn0039369	6
0.68579	1.10171	Ekar	FBgn0039916	4
-0.092888	1.10168	CG34230	FBgn0085259	5
-0.29757	1.10168	D1	FBgn0000412	5
1.1124	1.10157	Pex6	FBgn0033564	7
1.1195	1.10153	HGTX	FBgn0040318	5
-0.12866	1.10118	CG31115	FBgn0051115	6
-0.34884	1.10076	CG2016	FBgn0250839	5
0.38133	1.10067	CG5261	FBgn0031912	6
0.4362	1.10025	CG31343	FBgn0051343	6
-0.25703	1.10004	Atu	FBgn0019637	6
-0.31031	1.09999	Cpr92A	FBgn0038714	6
-0.36684	1.09992	wac	FBgn0035120	5
-0.36022	1.09975	CG6733	FBgn0039052	7
-0.18642	1.09937	CG13041	FBgn0036605	5
-0.40656	1.09932	CG11306	FBgn0037108	5
-0.42144	1.09905	thoc7	FBgn0035110	6
-0.12543	1.09866	CG34286	FBgn0085315	6
0.27928	1.09857	CG7872	FBgn0030658	6
-0.19743	1.09849	CG12158	FBgn0040775	6
-0.25014	1.09769	gdl-ORF39	FBgn0028377	6
0.14603	1.09768	CG31797	FBgn0051797	6
-0.10907	1.09763	uif	FBgn0031879	6
-0.16347	1.09751	CG42306	FBgn0259202	6
-0.36127	1.09744	Mcm3	FBgn0024332	6
0.47544	1.09743	CG17224	FBgn0031489	5
-0.3383	1.09732	Grip128	FBgn0026433	6
-0.06192	1.09715	CG33290	FBgn0053290	6
-0.23266	1.09713	CG14573	FBgn0037125	6
-0.38122	1.0971	Cpr67Fb	FBgn0036110	6
1.1587	1.0969	CG3939	FBgn0040396	6
-0.12953	1.09664	CG14411	FBgn0030582	8
-0.24854	1.09635	CG34250	FBgn0085279	6
-0.041188	1.09633	HmgD	FBgn0004362	6
-0.068879	1.09627	Vkor	FBgn0053544	8
-0.20957	1.09586	CG31418	FBgn0051418	5
0.57924	1.09551	CG3760	FBgn0022343	5
0.64042	1.09528	CG4781	FBgn0035043	6
-0.24858	1.09506	vimar	FBgn0022960	5
-0.10433	1.0947	mRpS30	FBgn0030692	6
-0.13067	1.09464	Obp56a	FBgn0034468	6
-0.17103	1.09438	Max	FBgn0017578	6
0.47219	1.0941	otu	FBgn0003023	4
-0.13225	1.09392	CG17599	FBgn0031196	5
-0.16177	1.09321	Wnt6	FBgn0031902	6
-0.068123	1.0929	CG11755	FBgn0037611	5
-0.23471	1.09283	pre-mod(mdg4)-AD	FBgn0261841	6
-0.23592	1.09256	CG31473	FBgn0051473	6
-0.18854	1.09234	CG14301	FBgn0038632	6
-0.091608	1.09228	ABCB7	FBgn0035244	6
-0.12895	1.09223	rudhira	FBgn0266019	6
-0.26004	1.09219	CG2022	FBgn0037292	6
-0.38449	1.09218	CG32450	FBgn0052450	5
-0.25864	1.09197	Nse1	FBgn0031848	6
-0.25425	1.09197	Plip	FBgn0039111	8
-0.15223	1.09152	CG10298	FBgn0037432	6
-0.70376	1.09128	Aats-tyr-m	FBgn0035064	5
0.11083	1.0911	Brms1	FBgn0030434	6
-0.12844	1.09041	eIF4AIII	FBgn0037573	5
-0.22793	1.09037	Smr	FBgn0265523	6
0.070612	1.09036	CG17712	FBgn0027597	6
-0.060779	1.09021	CG14958	FBgn0035413	6
-0.41046	1.0901	CG32447	FBgn0052447	5
-0.04164	1.09004	CG14007	FBgn0031731	5
-0.13612	1.08999	CG11317	FBgn0039816	6
-0.088581	1.08997	CG16700	FBgn0030816	5
-0.34375	1.08965	Tomosyn	FBgn0030412	4
-0.24779	1.08963	Papss	FBgn0020389	8
-0.32987	1.08963	CG8192	FBgn0034030	5
-0.21881	1.08957	IntS12	FBgn0039459	6
-0.14182	1.08951	CG10337	FBgn0032805	6
-0.29111	1.08951	grim	FBgn0015946	6
-0.4704	1.08899	CG2911	FBgn0037350	5
-0.26334	1.08871	Or19b	FBgn0062565	6
-0.12124	1.08861	CG17681	FBgn0032668	6
-0.31101	1.08856	Sesn	FBgn0034897	4
0.67417	1.08828	CG9389	FBgn0037064	8
-0.29201	1.08799	l(3)mbt	FBgn0002441	6
-0.088999	1.08755	Arc42	FBgn0038742	8
0.22846	1.08747	CG9173	FBgn0035218	6
-0.32551	1.08718	CG8213	FBgn0033359	5
-0.26766	1.08715	DCP1	FBgn0034921	5
0.64243	1.0871	CG43667	FBgn0263742	6
-0.099924	1.08688	sunz	FBgn0037462	6
-0.22904	1.08685	Dlip1	FBgn0040467	5
-0.053804	1.08681	CG14195	FBgn0030998	6
-0.25362	1.0868	CG13876	FBgn0035109	6
0.57043	1.08665	Ih	FBgn0263397	6
-0.21675	1.08654	CG3711	FBgn0040344	6
0.59795	1.08586	LysS	FBgn0004430	6
-0.042445	1.08549	Lcp1	FBgn0002531	5
-0.46427	1.08542	RpI135	FBgn0003278	5
-0.076341	1.08537	CG15260	FBgn0028850	6
-0.19611	1.08526	CadN	FBgn0015609	6
-0.29401	1.08511	CG5079	FBgn0039346	6
-0.21906	1.08508	CG4975	FBgn0034266	5
-0.37794	1.08497	CG33640	FBgn0053640	5
-0.12473	1.08478	CG11790	FBgn0039265	6
-0.12242	1.08456	CG4282	FBgn0034114	6
-0.12666	1.08452	CG6470	FBgn0030933	6
0.55823	1.08442	Trim9	FBgn0051721	6
-0.11791	1.0842	Cpr62Ba	FBgn0035279	6
-0.078436	1.08399	CG10139	FBgn0033951	4
-0.29957	1.08398	CG9125	FBgn0030793	6
-0.54423	1.08379	CG16888	FBgn0032533	5
-0.16068	1.08378	CG14052	FBgn0029606	6
0.30568	1.08373	GLS	FBgn0261625	5
0.19517	1.08363	Dic1	FBgn0027610	8
-0.1278	1.08362	CG17059	FBgn0040754	5
-0.067982	1.08352	CG7328	FBgn0036942	8
-0.40331	1.08346	l(2)35Be	FBgn0261881	6
-0.022833	1.08323	Dp	FBgn0011763	6
-0.51943	1.0829	Nelf-A	FBgn0038872	4
-0.34369	1.08289	CG13272	FBgn0086673	6
-0.41979	1.08271	GAPcenA	FBgn0035879	6
-0.3389	1.0827	Dhc16F	FBgn0283476	6
-0.11818	1.0825	CG7311	FBgn0028848	6
-0.49373	1.0825	CG4901	FBgn0032194	5
-0.15025	1.08224	cmb	FBgn0036365	6
0.3563	1.08222	CG12493	FBgn0035571	6
0.23502	1.08179	ERp60	FBgn0033663	6
-0.17485	1.0816	Rab9Db	FBgn0030221	6
-0.15145	1.08144	Ppt1	FBgn0030057	6
-0.16095	1.08143	cv-2	FBgn0000395	6
-0.25187	1.08125	CG43163	FBgn0262719	6
-0.24253	1.08117	CG15522	FBgn0039723	5
-0.12761	1.08104	CG9723	FBgn0030768	6
0.29523	1.08063	CG9903	FBgn0030756	6
-0.32306	1.08037	Nos	FBgn0011676	8
-0.092553	1.08029	Usp39	FBgn0030969	5
-0.24707	1.08008	Tsp42Ec	FBgn0033124	6
-0.07887	1.08007	CG8009	FBgn0036090	5
-0.06599	1.07982	Cep97	FBgn0031575	6
-0.13833	1.07978	CG34165	FBgn0085194	5
0.29274	1.07951	san	FBgn0024188	4
0.73412	1.07927	CG15099	FBgn0034400	4
0.36431	1.07912	B-H2	FBgn0004854	5
-0.16612	1.07872	CG10508	FBgn0037060	6
-0.22584	1.07866	Taf2	FBgn0011836	5
-0.21623	1.07841	CG4661	FBgn0030429	6
0.23963	1.07782	CG43968	FBgn0264699	5
-0.38652	1.0777	cta	FBgn0000384	5
-0.47625	1.07735	RpLP0	FBgn0000100	5
-0.13471	1.07726	sqh	FBgn0003514	6
-0.45092	1.07707	Rab27	FBgn0025382	5
-0.00027614	1.07689	CG31075	FBgn0051075	6
-0.12547	1.07677	CG6843	FBgn0036827	6
0.70573	1.07656	sima	FBgn0266411	8
-0.17004	1.07645	CG10948	FBgn0036317	6
-0.21117	1.07631	CG31517	FBgn0047199	6
-0.25644	1.07622	CG15225	FBgn0034551	5
-0.22432	1.07617	pita	FBgn0034878	5
-0.23997	1.07616	koi	FBgn0265003	5
-0.018003	1.07493	CG3634	FBgn0037026	6
-0.074641	1.07481	Mipp1	FBgn0026061	8
-0.16836	1.07481	CG15764	FBgn0029817	5
-0.31156	1.07462	Rcc1	FBgn0002638	6
-0.28118	1.07454	CG12484	FBgn0086604	6
0.097308	1.07433	Rab4	FBgn0016701	5
-0.14906	1.07425	SkpF	FBgn0034863	6
-0.25926	1.07422	Aats-leu	FBgn0027085	7
0.095475	1.07402	lig3	FBgn0038035	8
0.30528	1.07393	CG4080	FBgn0035983	6
-0.035615	1.07372	CG17977	FBgn0040778	5
-0.52057	1.07372	Twdlbeta	FBgn0033658	6
-0.12831	1.07348	CG1427	FBgn0037347	6
-0.14469	1.07325	CG34185	FBgn0085214	5
-0.14769	1.07324	CycT	FBgn0025455	7
0.3618	1.0732	CG5514	FBgn0039560	6
-0.30397	1.07293	Rpb11	FBgn0032634	6
-0.47536	1.07286	cmet	FBgn0040232	5
0.11695	1.07281	Dbp21E2	FBgn0086130	6
-0.13667	1.07246	CG12239	FBgn0029810	6
-0.17745	1.0724	in	FBgn0001259	5
-0.41824	1.07228	primo-2	FBgn0040076	8
-0.41456	1.07215	Grip75	FBgn0026431	5
-0.50488	1.07168	CG4367	FBgn0038783	6
-0.11229	1.07163	CG2767	FBgn0037537	5
-0.22028	1.0714	Dro	FBgn0010388	6
0.019838	1.07133	CG5687	FBgn0035293	6
-0.20791	1.07114	CG6441	FBgn0031920	6
0.40179	1.071	ppk12	FBgn0034730	6
-0.31146	1.07093	Roc1b	FBgn0040291	6
0.82237	1.0709	GluRIIE	FBgn0051201	5
-0.26894	1.07083	pelo	FBgn0011207	5
0.24789	1.07064	snz	FBgn0029976	6
-0.20658	1.07024	Vps35	FBgn0034708	6
-0.23531	1.07019	CG11391	FBgn0038732	6
-0.26994	1.06958	CG6723	FBgn0037895	5
-0.28951	1.06912	SA-2	FBgn0043865	4
1.2057	1.0691	Asap	FBgn0050372	6
-0.081713	1.06904	CG15118	FBgn0034418	6
0.74855	1.06869	fz	FBgn0001085	6
-0.27461	1.06866	Ir52d	FBgn0050464	6
-0.14384	1.06854	CG30485	FBgn0050485	5
-0.22811	1.06818	CG14456	FBgn0037176	5
0.09956	1.06817	GluRIA	FBgn0004619	8
0.19714	1.06812	Mtch	FBgn0027786	5
-0.36139	1.06805	Drep4	FBgn0028406	5
0.51532	1.0679	CG17734	FBgn0037890	6
-0.1003	1.06784	CG10050	FBgn0037492	5
-0.25082	1.06773	mwh	FBgn0264272	5
-0.26495	1.06751	CG12662	FBgn0030074	6
-0.088186	1.06734	Prosbeta5R1	FBgn0034842	8
0.79349	1.06731	Ir31a	FBgn0051718	4
-0.23015	1.06728	CG45100	FBgn0266539	5
-0.33583	1.06727	CG11737	FBgn0037592	4
0.15312	1.06714	Nop60B	FBgn0259937	6
-0.043545	1.06688	CG7912	FBgn0039736	6
-0.43511	1.06682	CG10222	FBgn0036356	5
0.096705	1.06676	Thd1	FBgn0026869	6
-0.27474	1.06672	CG8243	FBgn0033349	6
0.8743	1.06656	vnd	FBgn0261930	5
-0.22174	1.06653	RpL29	FBgn0016726	6
0.16834	1.06639	bcd	FBgn0000166	6
-0.74428	1.06636	CG6700	FBgn0032305	6
-0.49825	1.0662	CG9592	FBgn0036426	4
0.6238	1.066	CG8735	FBgn0033309	6
-0.34623	1.06583	CG13025	FBgn0036660	6
-0.4551	1.06526	Ssrp	FBgn0010278	5
-0.088094	1.06501	CG4133	FBgn0031257	6
-0.60795	1.065	CG4098	FBgn0036648	5
1.3423	1.06498	CG6191	FBgn0027581	5
-0.36834	1.06495	SmydA-6	FBgn0034183	5
-0.26665	1.06471	RhoGAP68F	FBgn0036257	6
-0.14958	1.06462	CG9492	FBgn0037726	6
-0.22694	1.06404	CheB74a	FBgn0261294	5
-0.11646	1.06368	A2bp1	FBgn0052062	6
0.24977	1.06348	Odc1	FBgn0013307	8
-0.27776	1.06345	CG12018	FBgn0027903	6
-0.058141	1.06344	CG34354	FBgn0085383	6
-0.19617	1.06342	CG13713	FBgn0042199	5
0.26312	1.06314	Tep4	FBgn0041180	4
0.10499	1.06303	CAH2	FBgn0027843	6
-0.17487	1.06279	mxc	FBgn0260789	6
-0.15531	1.06266	CG11852	FBgn0039297	6
-0.32597	1.06263	Hr83	FBgn0037436	5
0.020964	1.06247	FASN1	FBgn0283427	8
0.62393	1.06244	CG5174	FBgn0034345	5
0.069322	1.06176	CG8300	FBgn0029937	6
-0.29166	1.06169	Klp98A	FBgn0004387	6
-0.28955	1.06168	tral	FBgn0041775	4
-0.13692	1.06157	CG44259	FBgn0265199	5
0.27581	1.06143	msl-1	FBgn0005617	6
-0.17778	1.06143	alpha-Est5	FBgn0261393	6
-0.16486	1.06134	CG42307	FBgn0259203	5
-0.14935	1.06109	l(3)05822	FBgn0010877	6
-0.59623	1.06092	ng4	FBgn0010296	5
-0.12535	1.06081	CG30184	FBgn0050184	6
-0.23791	1.06063	Jon66Cii	FBgn0035887	6
-0.39329	1.06052	Arp6	FBgn0011741	6
-0.26487	1.06048	E5	FBgn0008646	6
-0.28257	1.06033	beta3GalTII	FBgn0033315	6
-0.39598	1.06015	CHKov1	FBgn0045761	6
-0.085446	1.05997	CG10889	FBgn0038769	5
-0.054301	1.05976	CG1910	FBgn0022349	6
-0.39901	1.05967	CG33965	FBgn0053965	5
-0.1693	1.05914	CG32221	FBgn0052221	4
0.084407	1.05855	CG42817	FBgn0261999	6
-0.04569	1.05833	Crtp	FBgn0029501	6
0.75885	1.05816	CG13605	FBgn0039150	6
-0.094824	1.05797	nvy	FBgn0005636	6
-0.39708	1.05793	CG32241	FBgn0052241	6
-0.36984	1.05788	CG9184	FBgn0035208	6
-0.10059	1.05785	PGRP-SA	FBgn0030310	6
1.1234	1.05743	Rbcn-3B	FBgn0023510	6
0.75683	1.05724	Bet3	FBgn0260859	5
-0.19403	1.05699	CG16957	FBgn0032519	6
-0.10456	1.0568	Or85c	FBgn0037591	5
-0.23009	1.05677	CG2292	FBgn0033479	8
-0.27042	1.05655	ubl	FBgn0022224	4
-0.097325	1.0563	ERR	FBgn0035849	8
-0.10721	1.05611	CG6793	FBgn0036242	6
-0.14038	1.05605	hyd	FBgn0002431	5
-0.14939	1.05543	CG32829	FBgn0052829	6
-0.1429	1.05523	UQCR-14L	FBgn0039576	6
-0.13735	1.05522	CG15747	FBgn0030474	6
0.25457	1.05512	CG17508	FBgn0039970	5
-0.11169	1.05512	CG14598	FBgn0037503	6
0.07276	1.05504	CG3640	FBgn0035042	6
-0.020304	1.05499	CG12075	FBgn0030065	6
-0.18255	1.05483	CG7407	FBgn0037134	6
-0.256	1.05483	rogdi	FBgn0036697	6
-0.076134	1.05476	Eip63F-1	FBgn0004910	6
1.1389	1.05447	Nha2	FBgn0263390	5
-0.13907	1.05412	Np	FBgn0265011	6
0.48757	1.05401	Dyb	FBgn0033739	6
-0.078611	1.054	cbc	FBgn0033842	6
-0.32242	1.05386	CG13930	FBgn0035256	6
-0.22936	1.05378	CG32333	FBgn0052333	6
0.11685	1.05367	dx	FBgn0000524	6
-0.36007	1.05361	mRNA-cap	FBgn0030556	8
-0.16713	1.05342	CG4266	FBgn0034598	6
0.034882	1.05326	CG42676	FBgn0261562	6
-0.27079	1.05317	CG14861	FBgn0038280	4
0.022517	1.05304	CG5265	FBgn0038486	7
-0.093199	1.05298	mRpL54	FBgn0034579	6
-0.080689	1.05289	CG8216	FBgn0033358	6
0.11134	1.05284	Myt1	FBgn0040298	8
-0.24444	1.05273	beat-IIIb	FBgn0053179	6
-0.47957	1.05241	Cy	FBgn0283531	6
-0.28313	1.05223	Muc68Ca	FBgn0036181	5
-0.13867	1.05193	CG8740	FBgn0027585	5
-0.33835	1.05184	CG15255	FBgn0028950	6
-0.20582	1.05159	ocm	FBgn0266083	5
-0.25139	1.05158	DMAP1	FBgn0034537	6
0.42371	1.05155	CG13126	FBgn0032168	5
-0.20194	1.05147	CG15312	FBgn0030174	6
-0.21265	1.05125	CG10163	FBgn0035697	4
0.17602	1.05117	mRpS24	FBgn0039159	4
-0.2261	1.05071	CG8509	FBgn0030696	6
-0.015884	1.05058	CG31050	FBgn0051050	6
-0.35207	1.05012	Rrp42	FBgn0034065	6
-0.42838	1.05011	Sec8	FBgn0266672	6
0.26456	1.04997	CG43054	FBgn0262356	4
-0.32785	1.04959	Desat2	FBgn0043043	6
0.60127	1.04933	CG9932	FBgn0262160	6
-0.12544	1.04923	CG4281	FBgn0025626	6
-0.23287	1.04919	CG11170	FBgn0034705	5
-0.16985	1.04903	CG4734	FBgn0033826	6
-0.24016	1.04901	Ugt86Di	FBgn0040251	6
-0.22944	1.04897	CG42818	FBgn0262000	4
-0.42161	1.04833	CG1718	FBgn0031170	6
0.4071	1.04831	mthl10	FBgn0035132	4
-0.30786	1.04829	Orco	FBgn0037324	6
-0.58373	1.04797	or	FBgn0003008	4
-0.097799	1.04795	CG2218	FBgn0039767	6
-0.29331	1.04789	Nplp4	FBgn0040717	6
-0.12853	1.04789	Scp2	FBgn0020907	6
0.19521	1.04742	Tfb1	FBgn0033929	5
-0.17472	1.04735	scrib	FBgn0263289	6
-0.22776	1.04712	CG44290	FBgn0265317	6
0.87697	1.04707	CG7638	FBgn0036133	6
-0.10589	1.047	bigmax	FBgn0039509	6
0.066642	1.047	CG9596	FBgn0031832	4
-0.22454	1.04688	CG42748	FBgn0261802	6
0.20111	1.04684	Sin	FBgn0028402	5
0.37619	1.04635	eIF3ga	FBgn0029629	6
-0.10715	1.0463	Map205	FBgn0002645	6
-0.31609	1.04613	CG34135	FBgn0083971	6
-0.21062	1.04587	Sptr	FBgn0014032	6
-0.1411	1.04586	ph-d	FBgn0004860	5
-0.14957	1.04583	Map60	FBgn0010342	6
-0.2531	1.04577	Nha1	FBgn0031865	6
-0.37599	1.04571	cg	FBgn0000289	5
-0.15334	1.04521	CG30059	FBgn0260475	6
-0.17515	1.04516	Klc	FBgn0010235	5
-0.2202	1.04514	insv	FBgn0031434	6
0.55861	1.04507	ihog	FBgn0031872	5
-0.60133	1.04501	Trs23	FBgn0260861	5
0.21503	1.04496	mRpL38	FBgn0030552	6
-0.1178	1.04442	CG43707	FBgn0263846	6
0.68231	1.04387	krz	FBgn0040206	5
-0.36387	1.04377	pav	FBgn0011692	4
0.39303	1.04362	ATPsynD	FBgn0016120	5
0.34034	1.04358	CG17207	FBgn0038051	6
-0.59898	1.04314	CG4988	FBgn0032372	6
-0.22506	1.04299	RpL37A	FBgn0261608	5
-0.13889	1.04287	Ac76E	FBgn0004852	6
1.0662	1.04271	CG7324	FBgn0037074	5
-0.025847	1.04267	hay	FBgn0001179	6
-0.18347	1.04262	CG42313	FBgn0259213	6
-0.19227	1.04256	d4	FBgn0033015	4
0.048569	1.04248	Ice2	FBgn0038860	5
-0.17555	1.04247	PPO1	FBgn0283437	6
-0.27391	1.04228	CG15814	FBgn0030873	5
0.068223	1.04194	CG11982	FBgn0037653	5
0.52672	1.04178	CG6923	FBgn0037944	6
-0.097275	1.04118	Tao	FBgn0031030	8
-0.0078558	1.04107	CG7179	FBgn0020880	6
-0.20616	1.04095	pont	FBgn0040078	5
-0.21143	1.04091	Kap-alpha1	FBgn0024889	6
-0.49548	1.04086	CG17904	FBgn0032597	6
-0.18561	1.04074	CG33785	FBgn0061362	6
0.32284	1.04062	Tom40	FBgn0016041	4
-0.19004	1.04039	CG5955	FBgn0036997	6
-0.21609	1.03998	Gr59a	FBgn0045483	6
-0.17082	1.03996	CG33099	FBgn0053099	6
-0.33838	1.03975	CG11417	FBgn0024364	5
-0.1587	1.03956	CG1631	FBgn0031101	6
-0.17298	1.03946	CG32553	FBgn0052553	6
0.75034	1.03924	Lpin	FBgn0263593	4
-0.32351	1.03903	SNF4Agamma	FBgn0264357	7
0.25678	1.03882	CG44013	FBgn0264775	6
-0.10184	1.03856	CG12620	FBgn0032626	6
-0.34589	1.03854	CG3735	FBgn0034933	6
-0.37053	1.03829	TwdlP	FBgn0039435	6
-0.093384	1.03806	CG15263	FBgn0028853	6
-0.052056	1.0376	CG15337	FBgn0030014	6
-0.21783	1.03748	CG10527	FBgn0034583	6
-0.45729	1.03738	Dot	FBgn0015663	6
-0.49461	1.0373	CG34234	FBgn0085263	6
-0.60251	1.03717	CG7231	FBgn0031968	5
-0.16705	1.0371	CG15458	FBgn0040651	6
-0.1413	1.0368	lush	FBgn0020277	6
-0.48616	1.0366	RpS30	FBgn0038834	6
-0.25301	1.03646	ttm3	FBgn0032971	6
-0.025682	1.03633	CG7110	FBgn0032521	5
0.45391	1.03621	alphaSnap	FBgn0250791	6
-0.28471	1.03607	Osi16	FBgn0051561	5
0.43909	1.03597	magu	FBgn0262169	5
-0.12	1.03564	CG15475	FBgn0032867	5
-0.35805	1.03546	ple	FBgn0005626	8
0.77801	1.03533	dop	FBgn0267390	8
0.11888	1.03517	CG13996	FBgn0031763	6
0.23237	1.0348	trr	FBgn0023518	6
-0.20522	1.03458	CG11619	FBgn0036836	6
0.51316	1.03446	CG3860	FBgn0034951	6
-0.063067	1.03412	MtnB	FBgn0002869	6
0.49764	1.03409	CrebA	FBgn0004396	6
-0.15674	1.03406	lbl	FBgn0008651	6
-0.26381	1.03398	dpr3	FBgn0053516	6
1.3836	1.03375	Ubr3	FBgn0260970	6
-0.32296	1.03375	salm	FBgn0261648	6
-0.1129	1.03363	CG1806	FBgn0030360	5
0.24031	1.0336	Mitf	FBgn0263112	5
-0.061536	1.03355	CG15116	FBgn0034415	5
-0.42502	1.0332	Sdr	FBgn0038279	8
-0.068264	1.03319	CG11164	FBgn0030507	6
-0.15991	1.03304	CG12814	FBgn0037796	6
-0.16312	1.03277	CheA84a	FBgn0261290	4
-0.27774	1.0326	Spec2	FBgn0044823	6
-0.31127	1.03257	CG13024	FBgn0036665	6
-0.28921	1.03236	CG32683	FBgn0052683	6
-0.012229	1.03218	drd	FBgn0260006	6
-0.082309	1.03196	CG9308	FBgn0034681	4
-0.11532	1.03183	CG32095	FBgn0052095	6
0.17524	1.03182	aub	FBgn0000146	6
0.074632	1.03174	CG46025	FBgn0267689	5
-0.35115	1.03174	mRpS18A	FBgn0051450	4
-0.23858	1.03145	Ddx1	FBgn0015075	6
-0.25795	1.03124	GluRIB	FBgn0264000	6
-0.2453	1.0312	Gr98b	FBgn0046887	5
-0.051595	1.03082	pre-mod(mdg4)-H	FBgn0267649	5
-0.15166	1.03032	CG6296	FBgn0039470	6
-0.30661	1.02996	Sur	FBgn0028675	6
-0.015777	1.02969	CG1575	FBgn0029999	6
0.26589	1.02968	CG18173	FBgn0035265	5
-0.15521	1.02965	CG18549	FBgn0038053	6
-0.27281	1.02956	BG642167	FBgn0250831	4
0.38392	1.02956	Trxr-2	FBgn0037170	6
-0.18733	1.02935	OSCP1	FBgn0033685	6
-0.057917	1.02927	Cyp313a4	FBgn0038076	5
-0.081009	1.02922	mRpL50	FBgn0028648	5
0.19795	1.02904	CG42660	FBgn0261536	4
-0.28331	1.02897	Lis-1	FBgn0015754	6
0.88205	1.02891	CG42450	FBgn0259927	6
-0.017538	1.02882	CG34180	FBgn0085209	6
0.32746	1.02876	CG31301	FBgn0051301	5
-0.17138	1.02873	CG42449	FBgn0259926	6
-0.27617	1.0283	SF1	FBgn0025571	6
-0.24436	1.02812	cue	FBgn0011204	6
-0.35696	1.02812	Aats-glupro	FBgn0005674	8
-0.087926	1.02809	Cct5	FBgn0010621	5
-0.44607	1.02792	Tcp-1eta	FBgn0037632	5
-0.027389	1.02768	CG11349	FBgn0035550	5
-0.035752	1.02757	CG5056	FBgn0032231	6
-0.22171	1.02712	alphaTry	FBgn0003863	6
0.21231	1.02698	CG12316	FBgn0036483	6
-0.29819	1.02669	CG13594	FBgn0035041	5
-0.027621	1.02655	p38a	FBgn0015765	8
-0.26322	1.02647	SoYb	FBgn0051755	6
-0.075557	1.02642	sut3	FBgn0028561	6
-0.083921	1.02611	Vha16-5	FBgn0032294	5
-0.048612	1.02596	Sik3	FBgn0262103	8
0.56177	1.02586	QC	FBgn0052412	6
-0.19659	1.02556	CG2816	FBgn0031564	6
-0.13122	1.02522	CG2200	FBgn0030447	6
-0.2321	1.02513	Slbp	FBgn0041186	5
-0.16477	1.0251	CG42489	FBgn0259992	6
-0.25706	1.02504	mRpL19	FBgn0037608	6
-0.27954	1.02489	Cyp305a1	FBgn0036910	5
-0.21365	1.02479	YT521-B	FBgn0027616	6
-0.37814	1.02449	Prosbeta1	FBgn0010590	6
0.68259	1.02435	gro	FBgn0001139	5
-0.3778	1.02395	Adh	FBgn0000055	6
-0.063222	1.02388	Cyp28d1	FBgn0031689	6
0.31833	1.0234	CG5568	FBgn0035641	4
-0.34335	1.02332	CG11294	FBgn0030058	5
0.20114	1.02318	Hsp23	FBgn0001224	6
-0.36032	1.02295	l(1)G0255	FBgn0028336	6
-0.33307	1.02278	Zw10	FBgn0004643	5
0.37709	1.02245	Med	FBgn0011655	6
-0.18391	1.02235	CG13748	FBgn0033355	5
-0.30588	1.02235	CG34124	FBgn0083960	6
0.13323	1.02218	eIF-4E	FBgn0015218	5
-0.2733	1.02195	CG32679	FBgn0052679	5
-0.23076	1.02175	CG13058	FBgn0036610	5
-0.3806	1.02174	ND-PDSW	FBgn0021967	6
0.19924	1.02146	sns	FBgn0024189	6
-0.12844	1.02111	RpIII128	FBgn0004463	5
0.5365	1.02106	CG5860	FBgn0038506	4
0.013367	1.021	Atf3	FBgn0028550	5
-0.073769	1.02097	CG17377	FBgn0031859	6
-0.10574	1.02096	tty	FBgn0015558	6
-0.11009	1.02062	Octbeta2R	FBgn0038063	6
0.31682	1.02045	CG13085	FBgn0032780	6
-0.21029	1.02021	morgue	FBgn0027609	6
0.18419	1.02011	cry	FBgn0025680	6
-0.1874	1.02006	CG6628	FBgn0036072	6
-0.12302	1.01965	CG14572	FBgn0037128	6
-0.071618	1.01944	ogre	FBgn0004646	6
0.45301	1.01907	X11Lbeta	FBgn0052677	6
-0.12799	1.01901	Vha16-4	FBgn0262513	6
-0.24323	1.01894	CG8475	FBgn0031995	6
-0.53862	1.0189	Acf	FBgn0027620	6
-0.17162	1.01883	CG43294	FBgn0262986	6
-0.19971	1.01883	CG13053	FBgn0040801	5
0.69361	1.01872	CG9947	FBgn0030752	6
-0.13978	1.01868	f-cup	FBgn0028487	6
-0.36336	1.01854	Rpi	FBgn0050410	5
-0.02617	1.01844	jdp	FBgn0027654	6
1.043	1.01837	CG9288	FBgn0260464	5
-0.2037	1.01833	CG14077	FBgn0036830	6
-0.53407	1.01832	tsr	FBgn0011726	4
0.18238	1.01808	CG6204	FBgn0039165	6
0.32916	1.01804	Traf4	FBgn0026319	5
1.0554	1.01778	Ranbp16	FBgn0053180	4
0.24145	1.01776	Gr93d	FBgn0045468	5
-0.49286	1.01771	CG32214	FBgn0052214	5
-0.1065	1.01767	BHD	FBgn0261111	5
-0.051935	1.01754	PpD6	FBgn0005779	8
-0.32634	1.01729	dpr10	FBgn0052057	6
-0.1462	1.01728	CG33124	FBgn0053124	5
-0.3721	1.01726	CG9773	FBgn0037609	6
-0.18666	1.01716	RpL7A	FBgn0014026	6
0.28587	1.01684	Cpr	FBgn0015623	8
-0.040448	1.01674	CG11768	FBgn0037625	6
-0.3487	1.01672	betaTub85D	FBgn0003889	8
-0.037695	1.01667	CG12164	FBgn0033158	4
-0.28158	1.01646	ng3	FBgn0010295	5
-0.28799	1.01638	flr	FBgn0260049	6
-0.39293	1.01626	Cyt-c-d	FBgn0086907	5
-0.12636	1.01604	CG1463	FBgn0030406	6
-0.12692	1.01584	CG9525	FBgn0032080	6
0.34155	1.01568	RluA-2	FBgn0032256	6
-0.0903	1.01558	CG31235	FBgn0051235	6
-0.1154	1.01558	CG6138	FBgn0032268	6
-0.14408	1.01545	CG17784	FBgn0039192	6
-0.13549	1.01543	Andorra	FBgn0030898	5
-0.24049	1.01523	PRL-1	FBgn0024734	7
0.23806	1.015	alpha-Spec	FBgn0250789	6
-0.16909	1.01498	CG4338	FBgn0038313	6
-0.067313	1.01474	CG8441	FBgn0034086	6
-0.14478	1.0147	CG17032	FBgn0036547	6
-0.26433	1.0147	ref(2)P	FBgn0003231	5
-0.36771	1.01462	Rac2	FBgn0014011	8
-0.10715	1.01409	CG34347	FBgn0085376	6
0.20393	1.01401	CG9701	FBgn0036659	6
-0.49897	1.01386	CG30287	FBgn0050287	4
-0.44636	1.01378	CG11835	FBgn0031264	5
-0.53896	1.0136	Alp1	FBgn0283479	8
-0.061001	1.01349	CG5255	FBgn0038485	5
-0.15169	1.01326	dpa	FBgn0015929	6
-0.17067	1.0132	Prx2540-2	FBgn0033518	6
-0.10513	1.01301	CG32551	FBgn0052551	6
0.37414	1.01275	CG7430	FBgn0036762	6
-0.48181	1.01265	Msh6	FBgn0036486	6
0.61068	1.01258	Psi	FBgn0014870	5
-0.04698	1.01247	CG5210	FBgn0013763	6
-0.066508	1.01244	CG14407	FBgn0030584	6
0.6659	1.0124	stv	FBgn0086708	6
-0.33562	1.01237	CG4970	FBgn0032364	5
-0.11813	1.01222	CG3746	FBgn0034755	6
-0.18401	1.01219	CG12347	FBgn0038558	6
-0.061566	1.01188	Spn28Dc	FBgn0031973	6
1.2871	1.01171	fs(1)Yb	FBgn0000928	6
-0.017312	1.01158	CG13457	FBgn0036482	6
-0.083959	1.01158	CG4705	FBgn0032339	6
0.27368	1.01117	CG34149	FBgn0083985	6
-0.30154	1.01084	CheA86a	FBgn0261291	5
0.084866	1.01083	KCNQ	FBgn0033494	6
0.02023	1.01074	Gba1b	FBgn0051414	8
-0.1236	1.01051	CG11857	FBgn0039303	6
-0.38067	1.01049	Fili	FBgn0085397	5
-0.11866	1.00976	CG42666	FBgn0261548	6
-0.21731	1.0096	prd	FBgn0003145	6
-0.20202	1.00955	AdamTS-A	FBgn0038341	6
0.0084424	1.00912	Cbs	FBgn0031148	6
-0.0076276	1.00893	CG12848	FBgn0040666	5
-0.12468	1.00888	bark	FBgn0031571	6
0.27751	1.00878	Prosalpha7	FBgn0023175	6
-0.11517	1.0087	Osi21	FBgn0032359	6
-0.092639	1.00861	Ance-5	FBgn0035076	6
-0.074708	1.00858	neb	FBgn0004374	6
-0.25271	1.00858	H15	FBgn0016660	6
0.86308	1.00849	CG6805	FBgn0034179	8
0.26654	1.00845	amos	FBgn0003270	6
0.25257	1.00833	Cyp6d4	FBgn0039006	5
-0.23815	1.0083	CG14667	FBgn0037317	6
-0.22473	1.00821	CG30095	FBgn0050095	5
-0.25294	1.00815	Cyp313a2	FBgn0038006	6
1.2117	1.008	ST6Gal	FBgn0035050	5
-0.3389	1.00793	ari-2	FBgn0025186	6
-0.035941	1.00776	CG1812	FBgn0031119	5
0.62423	1.00746	LpR1	FBgn0066101	4
0.29508	1.00742	CG31886	FBgn0032079	6
-0.097844	1.00708	CG17375	FBgn0031861	4
-0.15961	1.00707	sktl	FBgn0016984	7
-0.20184	1.00696	CG31637	FBgn0051637	6
-0.070416	1.0066	mof	FBgn0014340	6
-0.25014	1.0066	CG16854	FBgn0032338	6
-0.32995	1.00646	CG12990	FBgn0030859	6
-0.14583	1.00644	Hen1	FBgn0033686	4
-0.32832	1.00598	CG15212	FBgn0040842	6
-0.10567	1.00596	Orct2	FBgn0086365	6
0.35971	1.00593	CG12259	FBgn0039557	5
-0.11281	1.00574	TwdlH	FBgn0051080	6
-0.16671	1.00574	Pask	FBgn0034950	8
0.46427	1.0057	pirk	FBgn0034647	5
-0.13091	1.00567	Gr47b	FBgn0041241	6
-0.045231	1.00548	Pk34A	FBgn0028410	7
-0.2172	1.00547	CG10907	FBgn0036207	6
0.55755	1.00545	CG6149	FBgn0036158	5
-0.25418	1.00541	HisCl1	FBgn0037950	5
-0.21517	1.00522	Cpr78E	FBgn0037114	6
-0.26002	1.00501	CG9186	FBgn0035206	4
1.1183	1.00495	Mocs2	FBgn0039280	5
-0.13316	1.00479	CG42613	FBgn0261262	6
0.071328	1.00465	Alk	FBgn0040505	8
-0.1199	1.00462	CG7888	FBgn0036116	5
-0.1289	1.00457	CG7834	FBgn0039697	6
0.43839	1.00436	CG11920	FBgn0039274	5
-0.2195	1.00428	CG10920	FBgn0029963	6
-0.12031	1.00424	kappaB-Ras	FBgn0040513	6
0.22282	1.00417	Nup98-96	FBgn0039120	6
-0.40989	1.00398	karr	FBgn0040784	4
-0.50953	1.00389	NFAT	FBgn0030505	6
-0.22007	1.00383	vih	FBgn0264848	6
-0.15127	1.00366	CG9922	FBgn0038196	6
0.13498	1.00361	Cyp6w1	FBgn0033065	5
-0.13759	1.0036	CG5397	FBgn0031327	6
0.39047	1.00354	na	FBgn0002917	6
0.12338	1.003	CG17601	FBgn0031197	6
-0.15671	1.00275	CG8358	FBgn0037727	6
-0.038567	1.0023	Cngl	FBgn0263257	6
-0.27012	1.00221	ppk18	FBgn0265001	6
-0.12512	1.00212	Ugt86Dc	FBgn0040257	5
-0.086169	1.00198	CG15882	FBgn0030983	5
0.36566	1.00194	CG4017	FBgn0032143	5
-0.073975	1.00181	CG8281	FBgn0035824	5
0.24248	1.00152	Cep135	FBgn0036480	6
-0.047947	1.00131	CG44521	FBgn0265714	6
-0.1471	1.0013	CG17162	FBgn0039944	4
-0.28755	1.00115	RpS28b	FBgn0030136	6
0.28905	1.0009	inc	FBgn0025394	6
0.16172	1.00054	CG12262	FBgn0035811	8
0.2644	1.0003	Kdm2	FBgn0037659	6
-0.15981	1.00005	CG5984	FBgn0039500	6
0.18129	1.00003	Gale	FBgn0035147	6
-0.079641	0.999176	Smyd5	FBgn0038869	6
0.17292	0.999046	stas	FBgn0030850	6
-0.10283	0.999002	CG30274	FBgn0050274	7
-0.048355	0.998959	CG15200	FBgn0030278	6
-0.063878	0.998872	CG2574	FBgn0030386	6
0.52327	0.998786	stau	FBgn0003520	5
-0.074394	0.998786	CG33281	FBgn0053281	6
-0.29915	0.998786	slmo	FBgn0029161	4
0.29175	0.998742	CG6283	FBgn0039474	6
-0.19564	0.998699	CG15336	FBgn0030009	6
0.73681	0.998396	CG45050	FBgn0266410	6
-0.07548	0.99831	HPS4	FBgn0034261	5
-0.14424	0.998137	CG14511	FBgn0039641	6
-0.39743	0.997964	CG4853	FBgn0034230	6
-0.17294	0.99792	CG2931	FBgn0037342	6
-0.1207	0.997791	CG14742	FBgn0037997	5
1.1172	0.997748	CG10512	FBgn0037057	6
-0.13319	0.997748	CG42536	FBgn0260644	5
-0.27775	0.997748	CG30026	FBgn0050026	6
-0.26067	0.997704	Ufd1-like	FBgn0036136	6
0.29267	0.997445	CG16979	FBgn0036512	5
-0.092309	0.997316	CG43153	FBgn0262683	5
-0.83129	0.996927	RpL39	FBgn0023170	6
-0.27268	0.996583	Sytalpha	FBgn0261089	5
0.025235	0.996496	CG8888	FBgn0033679	6
0.40343	0.996367	CG31231	FBgn0051231	5
-0.062036	0.996324	Ac3	FBgn0023416	5
-0.25499	0.996324	Vha26	FBgn0015324	6
-0.28027	0.996195	CG13751	FBgn0033340	6
0.80547	0.99598	eas	FBgn0000536	8
-0.087224	0.995937	CG8184	FBgn0030674	6
-0.34567	0.995894	eEF1delta	FBgn0032198	6
-0.33479	0.995851	Rap1	FBgn0004636	5
-0.097023	0.995765	CG2211	FBgn0035211	5
0.57861	0.995636	CG9246	FBgn0032925	6
0.54963	0.99555	lig	FBgn0020279	5
-0.16487	0.995378	PCNA	FBgn0005655	5
-0.32335	0.995378	CG31415	FBgn0051415	6
-0.038106	0.995335	sug	FBgn0033782	6
-0.13668	0.995163	CG12069	FBgn0039796	8
-0.19881	0.995077	CG18343	FBgn0033683	6
-0.24289	0.995077	CG6036	FBgn0039421	6
0.066275	0.994991	asf1	FBgn0029094	5
0.975	0.994948	Usp16-45	FBgn0029763	6
-0.084577	0.994905	Ubc10	FBgn0026316	5
-0.15091	0.994562	Ror	FBgn0010407	8
-0.11609	0.994391	yem	FBgn0005596	5
0.17219	0.994305	CG12768	FBgn0037206	6
-0.03757	0.993748	CG13931	FBgn0035258	6
-0.22738	0.99362	Naam	FBgn0051216	5
0.44121	0.993534	mthl11	FBgn0045443	5
-0.3144	0.993534	CG1402	FBgn0029962	5
-0.15599	0.993491	halo	FBgn0001174	6
0.014685	0.993406	Aats-asn	FBgn0086443	7
-0.73684	0.993406	CG14070	FBgn0032313	5
0.2154	0.99332	CG4847	FBgn0034229	6
-0.41955	0.993235	Ilp3	FBgn0044050	6
-0.4376	0.992807	tex	FBgn0037569	5
-0.17232	0.992722	cm	FBgn0000330	5
-0.28127	0.992594	Gga	FBgn0030141	6
-0.29013	0.992338	Nmt	FBgn0020392	6
0.88329	0.992295	chif	FBgn0000307	5
0.33784	0.99221	Fpps	FBgn0025373	8
-0.0041323	0.992124	noe	FBgn0026197	4
-0.22045	0.991613	CG5614	FBgn0038359	5
0.40927	0.991528	lox2	FBgn0034660	6
-0.2162	0.9914	gskt	FBgn0046332	7
0.8917	0.99123	CG4452	FBgn0035981	4
-0.06565	0.991187	Synj	FBgn0034691	8
-0.29239	0.991059	Ced-12	FBgn0032409	6
-0.38204	0.991059	CG15705	FBgn0034104	6
0.28637	0.991017	DIP-alpha	FBgn0052791	4
-0.057054	0.990974	CG13676	FBgn0035844	6
-0.1182	0.990422	S-Lap3	FBgn0045770	6
-0.1504	0.990039	CG14752	FBgn0033307	6
-0.31643	0.990039	Syx18	FBgn0039212	6
-0.062582	0.989827	CG4053	FBgn0038482	6
-0.073765	0.989827	Rab32	FBgn0002567	6
-0.14791	0.989785	CG44574	FBgn0265785	5
0.75278	0.989742	Pi3K21B	FBgn0020622	8
-0.44018	0.989234	drosha	FBgn0026722	6
0.50749	0.989149	CG10505	FBgn0034612	6
-0.17501	0.989149	CG14253	FBgn0039467	6
-0.45888	0.98898	SNRPG	FBgn0261791	4
0.61946	0.988853	skd	FBgn0003415	6
0.66597	0.988514	spict	FBgn0032451	6
-0.58122	0.988514	CSN7	FBgn0028836	5
-0.029502	0.988303	CG15740	FBgn0030340	6
-0.099493	0.988218	Gr59e	FBgn0041233	4
-0.1272	0.987965	CG33111	FBgn0053111	6
-0.42432	0.987965	CG9084	FBgn0033582	5
0.10957	0.987711	CG5112	FBgn0039341	5
-0.067665	0.987711	DCTN4-p62	FBgn0033206	6
-0.42302	0.987711	Blos3	FBgn0085284	6
-0.11394	0.987585	l(3)72Dn	FBgn0263605	6
-0.16651	0.987331	ATPsynO	FBgn0016691	5
0.077338	0.986952	CG13198	FBgn0033640	4
-0.18276	0.986952	CG10195	FBgn0032787	6
-0.12098	0.986699	CG42393	FBgn0259739	6
-0.33627	0.986657	CG5380	FBgn0038951	6
0.12551	0.986573	CG9399	FBgn0037715	5
-0.35214	0.986531	Cad96Cb	FBgn0039294	5
-0.51797	0.986278	CG1785	FBgn0030061	5
0.36885	0.986194	CG32814	FBgn0052814	4
-0.16678	0.98611	sif	FBgn0085447	6
-0.48669	0.985816	CG43618	FBgn0263596	5
-0.063014	0.98527	CG3117	FBgn0031471	6
0.42029	0.985228	CG43307	FBgn0262999	4
0.35935	0.984976	l(3)73Ah	FBgn0002283	6
-0.357	0.984221	Sk1	FBgn0030300	8
-0.27299	0.984096	dpn	FBgn0010109	6
0.43046	0.984012	Slip1	FBgn0024728	4
-0.82557	0.983886	mRpS18C	FBgn0039765	5
0.30301	0.983719	Rop	FBgn0004574	6
-0.28602	0.983426	CG5509	FBgn0038054	6
-0.14544	0.983343	CG4706	FBgn0037862	6
-0.52073	0.983301	CG6012	FBgn0032615	5
-0.056176	0.983176	kermit	FBgn0010504	6
-0.50387	0.983176	eIF3-S10	FBgn0037249	6
-0.26453	0.982925	CG14229	FBgn0031059	6
0.18495	0.982758	CG11412	FBgn0024362	6
-0.086716	0.982674	Ir7f	FBgn0259188	5
0.46267	0.982424	CG3764	FBgn0036684	6
0.3024	0.982382	TotX	FBgn0044810	5
-0.098912	0.982049	CG7741	FBgn0033615	6
-0.05503	0.981924	Msr-110	FBgn0015766	5
-0.30727	0.981674	IM23	FBgn0034328	5
-0.11368	0.981632	CG5928	FBgn0029836	6
0.0668	0.981549	CG16837	FBgn0035009	6
-0.067924	0.981466	CG34120	FBgn0083956	6
0.29769	0.981258	CG13937	FBgn0035287	6
-0.070167	0.981258	CG9925	FBgn0038191	5
0.68466	0.98105	CG9555	FBgn0032085	4
-0.20993	0.980967	CG3191	FBgn0023525	6
-0.26963	0.980676	CG42456	FBgn0259933	4
0.43904	0.980634	CG2003	FBgn0039886	6
-0.28358	0.980219	CG18223	FBgn0036832	5
0.34487	0.980178	Pi3K68D	FBgn0015278	8
-0.063013	0.980136	dup	FBgn0000996	6
-0.070916	0.980012	CG16947	FBgn0031816	6
0.29535	0.97997	CG31038	FBgn0051038	6
-0.17897	0.979763	CG31161	FBgn0051161	6
0.38744	0.97968	AP-1-2beta	FBgn0010380	6
-0.079793	0.97968	l(3)psg2	FBgn0035617	6
0.3569	0.979349	CG13367	FBgn0025634	6
-0.13416	0.979059	CG42820	FBgn0262002	6
-0.10059	0.979018	CG13484	FBgn0036406	6
-0.26078	0.978769	CG14277	FBgn0032008	6
0.03807	0.978439	koko	FBgn0264816	5
0.15592	0.978232	CG7059	FBgn0038957	8
-0.040939	0.978026	Arpc2	FBgn0032859	6
-0.020663	0.977984	Zmynd10	FBgn0266709	6
0.76307	0.977778	DUBAI	FBgn0033738	4
-0.099807	0.977778	Him	FBgn0030900	6
-0.016776	0.977572	Cfp1	FBgn0030121	6
-0.14329	0.977489	subdued	FBgn0038721	8
-0.24076	0.977407	CG6845	FBgn0035099	4
-0.15713	0.977036	Pino	FBgn0016926	6
-0.12487	0.976748	CG10262	FBgn0032813	6
-0.16161	0.976706	RpS11	FBgn0033699	5
-0.2729	0.976624	CG12992	FBgn0030846	6
-0.118	0.97613	CG13962	FBgn0032824	6
0.33297	0.976089	Elp1	FBgn0037926	5
-0.11184	0.975843	CG8834	FBgn0033733	6
-0.3992	0.975679	CG7979	FBgn0035848	6
-0.12461	0.975637	CG13323	FBgn0033788	6
0.76722	0.975596	AP-2sigma	FBgn0043012	5
-0.46976	0.975555	RpL10Ab	FBgn0036213	6
-0.0511	0.975432	Mur89F	FBgn0038492	6
-0.21275	0.975104	CG33552	FBgn0053552	5
0.30172	0.974858	CG9425	FBgn0036451	8
0.04365	0.974858	maf-S	FBgn0034534	5
-0.26739	0.974653	Kat60	FBgn0040208	8
-0.23541	0.974612	Der-1	FBgn0267972	6
-0.4421	0.974366	btd	FBgn0000233	6
-0.15905	0.974244	CG7745	FBgn0033616	6
1.0137	0.973998	CG4729	FBgn0036623	6
-0.16373	0.973835	Ir54a	FBgn0034272	6
-0.35249	0.973753	pasi1	FBgn0038545	5
-0.13311	0.973671	CG43373	FBgn0263131	6
-0.25602	0.973671	CG17362	FBgn0036393	5
-0.17655	0.973467	CG14866	FBgn0038315	6
-0.13814	0.973385	CG3065	FBgn0034946	6
-0.099356	0.973303	Obp99c	FBgn0039682	6
-0.118	0.973263	Nrt	FBgn0004108	6
-0.29706	0.972773	CG31221	FBgn0051221	6
-0.16535	0.972528	CG15412	FBgn0031528	4
-0.11266	0.972487	CG5862	FBgn0038868	6
-0.070604	0.972365	CG15546	FBgn0039807	5
-0.071913	0.972243	CG44242	FBgn0265177	8
-0.071531	0.971917	pgant2	FBgn0031530	6
-0.12828	0.971876	CG3215	FBgn0034825	5
-0.26136	0.971795	CG15019	FBgn0035541	6
-0.472	0.971347	CG43920	FBgn0264541	6
-0.18365	0.971307	CG14431	FBgn0029922	5
-0.31734	0.971225	CG5577	FBgn0036759	8
0.39622	0.971063	rst	FBgn0003285	6
-0.088926	0.971063	Atg3	FBgn0036813	6
-0.077235	0.9709	CG2812	FBgn0034931	6
0.6632	0.97086	cato	FBgn0024249	5
0.66884	0.970738	RhoGAP92B	FBgn0038747	6
-0.14043	0.970738	CG30039	FBgn0050039	5
-0.26664	0.970494	Tsp42Ei	FBgn0033130	6
-0.077337	0.970332	Cat	FBgn0000261	8
-0.40562	0.970332	CG18672	FBgn0040628	6
-0.13613	0.97017	CG3062	FBgn0025612	6
0.03153	0.970129	Ptp61F	FBgn0267487	8
0.46637	0.970089	al	FBgn0000061	6
-0.21633	0.969927	Cpr47Eg	FBgn0086519	6
-0.24173	0.969643	Cp19	FBgn0000358	5
-0.26653	0.969562	unc	FBgn0003950	6
-0.48145	0.969562	gw	FBgn0051992	6
-0.27364	0.969441	CG14655	FBgn0037275	6
-0.070603	0.9694	CG6236	FBgn0038318	6
-0.14454	0.969157	dysc	FBgn0264006	6
-0.14048	0.969036	CG14749	FBgn0033316	6
-0.16077	0.968996	Nlg4	FBgn0083975	6
-0.22768	0.968996	CG11899	FBgn0014427	6
0.3905	0.968672	CG17698	FBgn0040056	6
-0.11154	0.968672	Zasp52	FBgn0265991	6
0.52161	0.968511	Fs(2)Ket	FBgn0262743	5
-0.27629	0.968309	Non3	FBgn0038585	6
0.37575	0.968228	mt:ND1	FBgn0013679	4
-0.32482	0.968026	CG2519	FBgn0037336	6
0.12185	0.967905	Rrp6	FBgn0038269	6
-0.065738	0.967905	CG3546	FBgn0029716	6
-0.25148	0.967865	CG7567	FBgn0039670	6
0.25139	0.967704	sced	FBgn0013732	5
-0.074746	0.967583	SPE	FBgn0039102	6
-0.27344	0.967542	CG43760	FBgn0264260	5
-0.3426	0.967502	trio	FBgn0024277	6
-0.26469	0.967462	CG32846	FBgn0052846	6
-0.17187	0.967341	CG10700	FBgn0032754	5
-0.12353	0.967301	aurB	FBgn0024227	6
-0.15878	0.966898	CG14330	FBgn0038512	6
-0.19344	0.966777	Obp84a	FBgn0011282	6
0.77881	0.966616	mGluR	FBgn0019985	5
-0.15774	0.966616	CG5147	FBgn0036775	6
-0.43031	0.966576	CG17018	FBgn0039972	4
-0.18178	0.966415	CG1688	FBgn0027589	6
-0.4256	0.966174	Smyd4-2	FBgn0036282	5
-0.48193	0.965893	CG44139	FBgn0264988	5
-0.19351	0.965452	CG11145	FBgn0033168	6
-0.042961	0.965412	Wnt5	FBgn0010194	6
0.97121	0.965372	Vps39	FBgn0038593	6
0.0624	0.965251	CG9294	FBgn0034666	4
0.54382	0.965091	Cbp20	FBgn0022943	4
-0.14675	0.965091	CG30058	FBgn0050058	6
0.992	0.96481	Galphai	FBgn0001104	6
-0.1335	0.96441	Xpac	FBgn0004832	6
-0.46096	0.96437	CG6497	FBgn0036704	5
-0.051519	0.96425	CG13365	FBgn0029529	6
-0.0052311	0.96405	IntS14	FBgn0031314	6
-0.16917	0.96405	mio	FBgn0031399	6
-0.078687	0.96397	CG11110	FBgn0034535	6
0.35426	0.96389	Su(dx)	FBgn0003557	5
-0.077037	0.96381	spin	FBgn0086676	5
-0.20783	0.963731	CG42680	FBgn0261566	5
-0.24626	0.963451	Rad17	FBgn0025808	5
-0.21084	0.963291	Cyp318a1	FBgn0030369	5
0.044779	0.962335	CG15676	FBgn0034651	6
-0.15742	0.962335	CG32487	FBgn0052487	8
0.062736	0.962255	CG31522	FBgn0051522	4
-0.27828	0.962215	CG8237	FBgn0033350	6
-0.14843	0.962135	CG2063	FBgn0033400	6
0.14068	0.961936	Cnx14D	FBgn0264077	8
-0.02822	0.961817	dsf	FBgn0015381	6
0.28455	0.961698	Dh44	FBgn0012344	6
-0.2188	0.961459	inaF-B	FBgn0259918	5
-0.32903	0.961261	CG4477	FBgn0035971	5
-0.20522	0.961221	CG11984	FBgn0037655	6
-0.1366	0.961141	robo2	FBgn0002543	5
0.24111	0.960864	CecC	FBgn0000279	5
0.092579	0.960626	CG14854	FBgn0038238	5
-0.025463	0.960586	CG9948	FBgn0035721	6
0.11438	0.960388	CG32262	FBgn0052262	5
0.11921	0.960071	CG34362	FBgn0085391	6
-0.3029	0.960071	CG5639	FBgn0039527	5
-0.096069	0.959991	chrb	FBgn0036165	5
-0.12081	0.959635	Sulf1	FBgn0040271	6
-0.077545	0.959239	CG34432	FBgn0085461	6
-0.31181	0.958765	bib	FBgn0000180	5
0.18701	0.958607	yip3	FBgn0040063	6
0.58911	0.958292	odd	FBgn0002985	6
-0.26752	0.958252	ppk21	FBgn0039675	4
0.18233	0.958015	Best4	FBgn0036491	6
-0.368	0.957976	CG43895	FBgn0264487	5
0.54848	0.957661	Snmp1	FBgn0260004	5
0.46325	0.957188	CG18563	FBgn0032639	4
0.027379	0.957149	AcCoAS	FBgn0012034	8
-0.10281	0.95707	CG31493	FBgn0051493	5
0.46134	0.956677	CG6745	FBgn0035901	6
-0.016695	0.956009	CG14798	FBgn0029588	6
-0.28994	0.955813	pr	FBgn0003141	5
-0.17827	0.955735	CG30289	FBgn0050289	6
-0.10921	0.955656	CG9101	FBgn0030622	6
-0.02135	0.955539	CG8517	FBgn0034472	5
-0.0050875	0.955499	CG12016	FBgn0035436	8
-0.046159	0.955421	wrapper	FBgn0025878	6
-0.49934	0.955343	snf	FBgn0003449	5
-0.059514	0.955303	Egm	FBgn0086712	5
-0.30048	0.955186	CG7352	FBgn0037581	6
0.14359	0.95456	CG31404	FBgn0051404	4
-0.15346	0.954325	CG10795	FBgn0034626	6
0.66587	0.954247	Ef1alpha48D	FBgn0000556	5
0.50596	0.954169	CG30385	FBgn0050385	4
-0.075749	0.954051	CG46277	FBgn0283434	5
-0.16201	0.953934	ttm2	FBgn0035124	6
-0.12067	0.953505	klg	FBgn0017590	6
0.010904	0.95331	mRpL21	FBgn0036853	5
-0.28455	0.953232	RabX6	FBgn0035155	5
0.26483	0.953193	CG15124	FBgn0034461	4
0.26072	0.953076	Eip55E	FBgn0000566	8
0.50952	0.952959	NijA	FBgn0036101	4
-0.34823	0.952842	CG5778	FBgn0038930	6
-0.30171	0.952725	Sgs1	FBgn0003372	5
-0.06541	0.952569	CG7706	FBgn0038640	6
0.00040965	0.952375	Hex-A	FBgn0001186	7
0.69265	0.95218	Smg6	FBgn0039260	6
-0.0942	0.952102	CG8187	FBgn0034027	4
-0.2511	0.951986	Obp58c	FBgn0034769	6
0.53668	0.951869	CG42583	FBgn0260873	5
-0.13086	0.951752	MED6	FBgn0024330	6
-0.12774	0.951325	CG13983	FBgn0031792	5
-0.23576	0.950976	CG3368	FBgn0039508	6
-0.20367	0.950898	Cpr49Ag	FBgn0033730	6
-0.084926	0.950782	mtrm	FBgn0010431	6
-0.21647	0.950704	CG18538	FBgn0034324	5
0.035279	0.950588	dia	FBgn0011202	6
-0.50068	0.950394	ana1	FBgn0262167	5
-0.24136	0.950201	CG4914	FBgn0036436	6
-0.27246	0.950201	CG6048	FBgn0029827	6
-0.14319	0.949891	CG15465	FBgn0029746	6
-0.1725	0.949814	CG7333	FBgn0038715	5
0.56601	0.949311	Nprl3	FBgn0036397	6
-0.26272	0.949041	Nxt1	FBgn0028411	5
-0.10489	0.948963	CG13643	FBgn0040601	6
-0.20653	0.948809	Hcs	FBgn0037332	7
0.71435	0.948462	Lpt	FBgn0263667	4
0.37166	0.94823	CG10950	FBgn0034205	5
-0.59836	0.948192	Utx	FBgn0260749	4
-0.17895	0.948153	CG10214	FBgn0039115	5
0.74458	0.948038	ck	FBgn0000317	4
-0.024526	0.947845	PGRP-LE	FBgn0030695	4
-0.21062	0.947845	unc79	FBgn0038693	6
-0.33612	0.947729	Zwilch	FBgn0061476	5
-0.31044	0.947421	Nup93-1	FBgn0027537	5
0.68945	0.947306	CG8173	FBgn0030864	7
-0.22317	0.947306	Trn	FBgn0024921	6
-0.252	0.947268	CG4069	FBgn0036301	6
0.39431	0.946998	CG15563	FBgn0039832	6
-0.0582	0.94696	CG16762	FBgn0035343	6
-0.069669	0.946614	CG6115	FBgn0040985	6
0.4321	0.946422	CG43446	FBgn0263400	6
0.065683	0.946422	betaTub60D	FBgn0003888	5
0.40667	0.946384	porin	FBgn0004363	8
-0.15072	0.946384	CG9722	FBgn0038209	4
0.0095587	0.945808	Trs31	FBgn0266723	6
-0.11799	0.945502	CG15649	FBgn0034563	5
-0.22718	0.945387	Lip4	FBgn0032264	6
-0.21485	0.945349	CG7551	FBgn0036161	7
-0.0045041	0.945195	CG32563	FBgn0052563	5
-0.021749	0.945081	CG12521	FBgn0040816	6
-0.38065	0.944813	Tom20	FBgn0036928	5
0.33766	0.94466	shakB	FBgn0085387	5
-0.20308	0.944583	CG42568	FBgn0260770	6
0.062836	0.944201	C15	FBgn0004863	6
-0.43289	0.944049	Cpr66Cb	FBgn0035875	6
0.87291	0.943934	CG1486	FBgn0031174	6
-0.45084	0.943743	CG6567	FBgn0037842	6
-0.064845	0.943705	CG4968	FBgn0032214	5
-0.18184	0.943667	CG14252	FBgn0039462	5
-0.38215	0.943514	CG43342	FBgn0263047	5
-0.20411	0.943095	BBS1	FBgn0035741	5
-0.16229	0.942752	TpnC73F	FBgn0010424	6
-0.16366	0.942562	CG42321	FBgn0259221	8
0.5938	0.942486	CG13078	FBgn0032809	6
-0.19901	0.942258	Idh	FBgn0001248	6
0.20124	0.942182	Ets98B	FBgn0005659	6
-0.13401	0.942068	CG14516	FBgn0039640	8
-0.069985	0.941954	GstO3	FBgn0035904	8
-0.13945	0.941954	Obp50a	FBgn0050067	5
-0.059859	0.941536	CG18095	FBgn0028872	5
0.16424	0.941498	LysB	FBgn0004425	4
-0.038926	0.94127	Dek	FBgn0026533	5
-0.0684	0.941043	Tfb4	FBgn0031309	6
-0.43451	0.940853	ine	FBgn0011603	6
-0.34317	0.940815	CG15398	FBgn0031446	4
-0.40559	0.940247	CG13445	FBgn0036532	5
-0.51956	0.939831	CG3356	FBgn0034989	4
0.86675	0.939756	CG33521	FBgn0250819	5
-0.11601	0.93968	CG17104	FBgn0040496	6
-0.16318	0.93968	CG3097	FBgn0029804	6
-0.1189	0.939604	CG10317	FBgn0038423	6
-0.076059	0.939491	CG15152	FBgn0032665	5
0.26014	0.939264	Ndae1	FBgn0259111	6
0.084766	0.939	CG14569	FBgn0037123	6
-0.09639	0.938774	Obp50e	FBgn0033931	5
0.54261	0.938698	LBR	FBgn0034657	6
-0.37349	0.938623	brat	FBgn0010300	6
-0.25087	0.938359	CG10584	FBgn0037045	6
-0.1021	0.938171	CG3345	FBgn0031240	6
0.0051928	0.938133	CG8089	FBgn0033993	6
-0.3114	0.938058	Mal-A4	FBgn0033294	4
0.52242	0.937644	ZAP3	FBgn0052685	6
0.066238	0.937456	CG3085	FBgn0034816	5
-0.098481	0.937418	AdenoK	FBgn0036337	8
0.054472	0.937042	Pect	FBgn0032482	5
0.49742	0.936854	ida	FBgn0041147	6
-0.28806	0.936779	Galphao	FBgn0001122	5
-0.024116	0.936742	CG11279	FBgn0036342	6
-0.10986	0.936629	bsf	FBgn0032679	5
-0.12482	0.936629	bs	FBgn0004101	6
-0.01421	0.936592	CG11635	FBgn0033283	5
0.68924	0.936291	CG16941	FBgn0266917	6
-0.23869	0.936216	Cpr47Ef	FBgn0033603	6
0.11606	0.936104	Dh31-R	FBgn0052843	5
-0.16559	0.936066	twe	FBgn0002673	8
-0.31347	0.935654	Dim1	FBgn0031601	6
0.70336	0.934719	CG13631	FBgn0040600	6
-0.6195	0.934682	pUf68	FBgn0028577	5
-0.10697	0.934458	Updo	FBgn0033428	6
-0.10118	0.934383	Nop56	FBgn0038964	5
0.38413	0.934346	cag	FBgn0017414	5
-0.29405	0.934346	CG5853	FBgn0032167	6
-0.30307	0.934308	csw	FBgn0000382	7
0.6144	0.933749	CG8485	FBgn0033915	8
-0.36426	0.93345	CG17959	FBgn0029647	5
-0.16607	0.933301	CG14839	FBgn0038219	6
-0.080488	0.933041	se	FBgn0086348	7
0.29958	0.932669	CG5604	FBgn0032208	4
-0.37387	0.932669	CG14915	FBgn0032335	6
-0.27613	0.932371	dgt4	FBgn0026085	6
0.26035	0.931926	isoQC	FBgn0036999	5
-0.19175	0.931703	Gr59d	FBgn0041236	6
-0.070904	0.931517	b6	FBgn0024897	6
-0.19397	0.931443	CG3348	FBgn0040609	6
-0.098746	0.931221	Rep	FBgn0026378	5
0.074035	0.931184	CG2790	FBgn0027599	6
0.23501	0.930887	CG31988	FBgn0051988	6
-0.073008	0.930813	CG42831	FBgn0262020	5
0.10005	0.930702	Gr57a	FBgn0041240	6
-0.28701	0.930665	phr6-4	FBgn0016054	5
-0.13464	0.930591	dpr9	FBgn0038282	6
-0.068788	0.930443	CG31601	FBgn0051601	5
0.080056	0.930147	Pgant35A	FBgn0001970	6
-0.017054	0.930147	CG13023	FBgn0036677	6
0.14931	0.929925	CG5026	FBgn0035945	8
-0.058863	0.929076	CG8813	FBgn0031476	6
-0.61875	0.929002	CG5059	FBgn0037007	6
-0.037414	0.928597	CG7845	FBgn0033059	5
-0.23447	0.928339	CRMP	FBgn0023023	6
-0.26306	0.928118	RpS18	FBgn0010411	4
-0.19621	0.928008	CG34345	FBgn0085374	5
0.0088693	0.927824	CG5390	FBgn0032213	6
0.2983	0.927603	IKKepsilon	FBgn0086657	8
-0.26024	0.927309	nec	FBgn0002930	5
-0.20688	0.926942	CG31730	FBgn0051730	5
-0.089341	0.926575	CG5171	FBgn0031907	8
0.51051	0.926355	CG30338	FBgn0050338	5
-0.22052	0.926318	Osi24	FBgn0037409	6
-0.059903	0.926098	CG9702	FBgn0039787	5
-0.14095	0.926025	nAChRalpha4	FBgn0266347	4
-0.23871	0.925989	CG2975	FBgn0031468	5
-0.19984	0.925952	CG45105	FBgn0266566	6
-0.14397	0.925769	corolla	FBgn0267967	6
-0.10237	0.925586	Hex-t1	FBgn0042711	8
0.23919	0.92544	Vps11	FBgn0052350	6
-0.31013	0.92544	CG15408	FBgn0031523	5
0.43123	0.925403	CG5724	FBgn0038082	5
-0.1167	0.92533	ppk28	FBgn0030795	5
-0.268	0.925293	Cdk8	FBgn0015618	8
0.047183	0.925184	CG11333	FBgn0039850	5
0.20831	0.925147	Prosbeta7	FBgn0250746	6
-0.16843	0.925147	ND-B8	FBgn0040705	5
-0.021919	0.925074	CG18132	FBgn0031345	6
-0.14667	0.924818	CG13293	FBgn0035677	6
0.16534	0.924672	CG6293	FBgn0037807	8
-0.12575	0.924563	Wnt4	FBgn0010453	5
-0.10964	0.92449	lola	FBgn0283521	5
-0.13998	0.92449	CG16813	FBgn0032490	6
-0.061041	0.924453	CG13739	FBgn0033403	6
0.045621	0.924088	CG13324	FBgn0033789	6
-0.1908	0.924015	CG9601	FBgn0037578	8
0.77239	0.923942	Cdk12	FBgn0037093	8
-0.11544	0.923942	Pp4-19C	FBgn0023177	6
0.17008	0.923797	CG1632	FBgn0030027	6
-0.067297	0.923651	laza	FBgn0037163	8
0.016617	0.923323	Rheb	FBgn0041191	4
0.23953	0.923287	Lasp	FBgn0063485	5
0.34553	0.92325	Vha100-5	FBgn0032373	6
-0.075989	0.92325	CG17807	FBgn0034748	6
0.52182	0.923068	CG3251	FBgn0031622	5
-0.16818	0.922741	Sirup	FBgn0031971	5
-0.69791	0.922596	Atg2	FBgn0044452	5
0.92942	0.922487	CG5532	FBgn0034902	6
-0.069973	0.922487	RPA3	FBgn0266421	5
-0.010203	0.922305	CG31265	FBgn0051265	6
-0.2124	0.922305	beat-Ia	FBgn0013433	6
0.15479	0.922015	Ef1gamma	FBgn0029176	6
0.39099	0.921579	beta-PheRS	FBgn0039175	8
-0.20073	0.921471	CG18870	FBgn0042180	6
-0.16572	0.921434	Amun	FBgn0030328	5
0.41994	0.921398	CG44622	FBgn0265833	5
0.41692	0.920964	CG2681	FBgn0024997	6
-0.060157	0.920891	CG14322	FBgn0038532	6
-0.21551	0.920638	CG30080	FBgn0050080	4
-0.079495	0.920385	Ncc69	FBgn0036279	8
-0.28133	0.920276	emb	FBgn0020497	4
-0.42549	0.920276	CG1889	FBgn0030164	6
0.0090219	0.920204	CG34254	FBgn0085283	6
-0.026346	0.919951	Optix	FBgn0025360	6
-0.13602	0.919807	Hr39	FBgn0261239	6
-0.14178	0.91977	Cht2	FBgn0022702	6
-0.26418	0.919734	CG12698	FBgn0030721	5
-0.0071881	0.919518	Corp	FBgn0030028	5
0.23342	0.919482	CG1983	FBgn0039751	8
0.27518	0.919446	CG8461	FBgn0038235	6
-0.10189	0.91941	Cpr49Ad	FBgn0033726	5
-0.025019	0.919013	CG45089	FBgn0266490	5
0.26233	0.918941	CG31089	FBgn0051089	6
-0.29114	0.918833	Nup58	FBgn0038722	6
-0.18655	0.918653	PK1-R	FBgn0038201	5
0.17127	0.918473	RNASEK	FBgn0262116	4
0.044718	0.918473	SkpC	FBgn0026175	6
-0.31739	0.918473	CG9410	FBgn0033086	5
-0.19718	0.918437	pdgy	FBgn0027601	6
-0.38681	0.918329	Zif	FBgn0037446	5
1.2833	0.918113	AGO1	FBgn0262739	4
0.083264	0.917969	Srp19	FBgn0015298	6
-0.11129	0.917574	CG17193	FBgn0040571	5
-0.2658	0.917251	epsilonTry	FBgn0010425	6
0.067482	0.917179	Fim	FBgn0024238	6
-0.044484	0.917071	Oseg5	FBgn0032891	5
1.0043	0.916856	crp	FBgn0001994	5
-0.054672	0.91639	CG9850	FBgn0034903	5
0.32463	0.916247	sv	FBgn0005561	5
0.3879	0.916175	CG10514	FBgn0039312	6
0.52813	0.915459	Kah	FBgn0035144	6
-0.044145	0.915352	CG18853	FBgn0042173	4
0.24372	0.914852	CG44038	FBgn0264830	5
-0.23805	0.914781	CG32856	FBgn0052856	5
-0.3042	0.914531	MTF-1	FBgn0040305	6
0.18117	0.914281	aft	FBgn0026309	6
-0.094777	0.914068	GstO1	FBgn0035907	8
0.45141	0.913818	cnc	FBgn0262975	6
-0.018495	0.913783	CG31457	FBgn0051457	6
-0.16208	0.913427	CG31388	FBgn0051388	6
0.64641	0.91332	CG33229	FBgn0053229	6
-0.17195	0.913284	CG17110	FBgn0039050	7
-0.13794	0.913249	pgc	FBgn0016053	4
-0.15778	0.912822	CG17752	FBgn0038718	5
-0.35922	0.912787	Apc	FBgn0015589	5
-0.00038819	0.912645	CG9630	FBgn0037561	6
-0.27299	0.912538	SCOT	FBgn0035298	7
-0.22581	0.912361	CG13101	FBgn0032084	6
-0.28323	0.911758	RIC-3	FBgn0050296	5
-0.45151	0.911687	yin	FBgn0265575	6
1.0084	0.911616	CG30344	FBgn0050344	5
0.50206	0.911368	fu2	FBgn0029173	6
-0.023002	0.911262	lbk	FBgn0034083	5
0.88168	0.910978	Asator	FBgn0039908	7
-0.29626	0.910908	CG33454	FBgn0053454	4
0.17821	0.910589	mst	FBgn0020272	6
-0.52547	0.910236	Nup160	FBgn0262647	6
-0.084795	0.910166	CG3552	FBgn0035999	6
-0.16039	0.910095	Cnx99A	FBgn0015622	8
-0.32092	0.909566	His2Av	FBgn0001197	5
-0.069105	0.909495	CG12511	FBgn0031729	6
-0.13063	0.909319	CG13587	FBgn0035031	5
-0.062295	0.909213	CG7695	FBgn0038631	6
0.018049	0.909107	CG7791	FBgn0033038	4
0.97943	0.908614	GstS1	FBgn0010226	8
0.69481	0.908509	Tango10	FBgn0030330	4
-0.092057	0.908403	CG4927	FBgn0034139	5
-0.41001	0.908157	Mcm5	FBgn0017577	5
-0.051059	0.908087	CG5194	FBgn0035955	6
0.0099618	0.908017	CG32720	FBgn0052720	5
0.25514	0.907982	CG33977	FBgn0053977	4
0.015347	0.907841	retn	FBgn0004795	5
0.041694	0.907701	phm	FBgn0004959	6
-0.011714	0.907701	HLH54F	FBgn0022740	6
-0.2823	0.907701	CG15580	FBgn0037398	5
0.14193	0.90763	CG14435	FBgn0029911	5
-0.12429	0.907595	CG6665	FBgn0034172	6
-0.26814	0.90756	Droj2	FBgn0038145	4
-0.17554	0.907244	CG7514	FBgn0035567	6
0.63083	0.907209	CG8180	FBgn0034021	5
-0.013547	0.907209	CheB53a	FBgn0261292	4
-0.1121	0.907069	ZnT33D	FBgn0051860	5
-0.056119	0.907034	p38b	FBgn0024846	8
-0.40387	0.906753	CG3847	FBgn0029867	6
-0.70321	0.906753	CG1234	FBgn0037489	5
-0.18981	0.906298	Khc-73	FBgn0019968	6
0.054852	0.905704	CG30495	FBgn0050495	6
-0.19569	0.905669	CG13526	FBgn0034774	6
-0.30217	0.905669	MCO3	FBgn0039387	5
-0.45116	0.905459	UQCR-C2	FBgn0250814	4
-0.1087	0.905424	qjt	FBgn0036730	5
-0.15269	0.905424	CG8713	FBgn0033257	5
-0.28064	0.905215	Aatf	FBgn0031851	4
1.4127	0.904935	CG7326	FBgn0030970	6
-0.096762	0.904482	ana2	FBgn0027513	6
-0.15717	0.904064	OstDelta	FBgn0034277	6
-0.37298	0.90389	Pcd	FBgn0024841	4
-0.0343	0.903785	CG14006	FBgn0031733	8
0.71631	0.903751	Gprk2	FBgn0261988	8
-0.19222	0.903681	CG13077	FBgn0032810	6
0.39901	0.903646	CG13704	FBgn0035583	6
0.087424	0.903611	CG15254	FBgn0028949	4
-0.32572	0.903403	CG42342	FBgn0259244	6
0.18996	0.903368	dmGlut	FBgn0010497	5
-0.1207	0.903298	CG9509	FBgn0030594	5
-0.093219	0.903229	CG5376	FBgn0038977	6
0.23616	0.902639	Rap2l	FBgn0025806	5
-0.031865	0.902604	CG5050	FBgn0032637	6
-0.098046	0.902534	pre-mod(mdg4)-O	FBgn0267651	5
-0.1954	0.902396	PRAS40	FBgn0267824	5
0.18547	0.902361	CG10068	FBgn0037473	6
-0.18899	0.902222	CG7330	FBgn0036780	5
0.076958	0.902118	Glut1	FBgn0264574	4
0.7214	0.901876	Fit1	FBgn0035498	6
-0.036446	0.901876	Fie	FBgn0026592	6
-0.099684	0.901737	CG7542	FBgn0036738	5
0.92627	0.901599	qkr58E-1	FBgn0022986	6
-0.13534	0.901599	CG13067	FBgn0036589	6
-0.12693	0.901425	MetRS	FBgn0034401	4
0.34446	0.901322	CG8142	FBgn0030871	6
-0.20416	0.901287	CG5070	FBgn0030824	5
-0.17396	0.901183	CG14932	FBgn0032375	5
0.25947	0.901114	CG34436	FBgn0085465	5
-0.18114	0.900907	CG7384	FBgn0032262	5
-0.056424	0.900078	CG3542	FBgn0031492	6
-0.085748	0.89994	CG43328	FBgn0263033	6
0.41777	0.899836	DCTN5-p25	FBgn0040228	6
0.094662	0.899836	CG10075	FBgn0035722	4
-0.49915	0.899733	Rcd1	FBgn0033897	5
-0.29668	0.899492	RagA-B	FBgn0037647	5
0.46391	0.899354	140up	FBgn0010340	6
-0.14508	0.899113	DIP-epsilon	FBgn0259714	6
-0.23395	0.898837	CG13227	FBgn0033589	5
-0.068868	0.898734	oxt	FBgn0015360	5
0.38352	0.8987	Kdm4B	FBgn0053182	5
0.41839	0.898528	CG8138	FBgn0038122	4
-0.084104	0.89815	CG15631	FBgn0031626	5
1.1012	0.897875	COX4	FBgn0032833	6
0.61216	0.897601	Thiolase	FBgn0025352	6
-0.059139	0.897532	Obp58b	FBgn0034768	6
0.70904	0.897361	Vha100-3	FBgn0028669	6
-0.042522	0.897292	CG6053	FBgn0036195	5
-0.26592	0.897292	CG6272	FBgn0036126	5
-0.10791	0.897155	cac	FBgn0263111	4
0.17618	0.896984	Exo84	FBgn0266668	5
-0.31714	0.896812	CG14641	FBgn0037220	5
0.0731	0.896573	Reg-2	FBgn0016715	8
-0.092432	0.896402	Sfp77F	FBgn0259972	4
-0.16685	0.896025	rb	FBgn0003210	6
0.23617	0.895991	CG9380	FBgn0035094	6
0.16699	0.895786	fd19B	FBgn0031086	6
-0.11502	0.895001	CG42493	FBgn0260007	6
-0.015264	0.894762	phr	FBgn0003082	6
-0.35109	0.894422	Gie	FBgn0037551	6
0.97275	0.894285	cos	FBgn0000352	6
1.1848	0.894047	Klp31E	FBgn0032243	5
-0.23449	0.894047	Cpr65Ea	FBgn0035735	5
-0.10984	0.893843	Rpn13R	FBgn0029745	6
-0.20819	0.893809	temp	FBgn0027296	6
0.061709	0.893231	Nup75	FBgn0034310	6
0.23686	0.892858	CG5913	FBgn0039385	4
0.45958	0.892417	RpL26	FBgn0036825	6
-0.17375	0.89157	CG30419	FBgn0050419	6
0.049949	0.891536	CG42542	FBgn0260659	5
-0.14899	0.891469	CG3902	FBgn0036824	8
0.035209	0.891164	GluRIIC	FBgn0046113	6
-0.088932	0.89086	CG9518	FBgn0030590	6
0.27964	0.890691	CG11454	FBgn0031224	6
-0.070831	0.890489	Gr32a	FBgn0041246	5
0.6429	0.889983	ACXA	FBgn0040510	4
-0.13225	0.889949	Tsp42En	FBgn0033135	5
-0.066035	0.88968	CG42700	FBgn0261611	4
0.38177	0.889545	swa	FBgn0003655	6
0.1149	0.889107	SdhB	FBgn0014028	8
-0.37688	0.889074	Or85a	FBgn0037576	5
-0.10288	0.888906	Edg78E	FBgn0000551	6
-0.33674	0.888906	laf	FBgn0020280	5
0.35004	0.888771	fab1	FBgn0028741	8
1.117	0.88867	dob	FBgn0030607	6
0.2621	0.888637	godzilla	FBgn0037442	5
-0.00050268	0.888637	CG30094	FBgn0050094	6
0.58952	0.888401	CG4585	FBgn0025335	6
-0.16091	0.888368	CG17341	FBgn0028906	6
-0.18965	0.888334	CG14965	FBgn0035414	4
-0.17831	0.888301	DIP-delta	FBgn0085420	5
-0.05651	0.888267	Tsp42Ek	FBgn0033133	6
1.0149	0.888234	CG15735	FBgn0030364	5
0.086512	0.887931	CG42841	FBgn0262030	6
0.46157	0.887429	p47	FBgn0033179	6
0.08812	0.887194	wde	FBgn0027499	5
-0.16863	0.886625	CG9279	FBgn0036882	6
-0.12863	0.886558	CG7739	FBgn0036509	6
-0.20427	0.886224	EfSec	FBgn0034627	5
-0.025278	0.88609	CG11449	FBgn0037162	4
-0.12107	0.886023	CG2046	FBgn0037378	6
0.18183	0.885856	CG42792	FBgn0261925	5
0.12833	0.885856	GCC88	FBgn0037881	6
0.30813	0.885656	homer	FBgn0025777	5
-0.018599	0.885556	CHMP2B	FBgn0035589	6
-0.11349	0.885522	CG9436	FBgn0033101	5
0.44141	0.885489	tbrd-1	FBgn0039124	5
0.57606	0.885222	CG13124	FBgn0032156	6
-0.38225	0.885156	CG6184	FBgn0038725	5
0.20453	0.884956	CG14464	FBgn0033000	4
-0.10665	0.884956	Cyp308a1	FBgn0030949	6
-0.54088	0.884956	ort	FBgn0003011	5
-0.15706	0.884623	boi	FBgn0040388	6
-0.14205	0.884589	CG18749	FBgn0042182	5
0.49049	0.883791	vkg	FBgn0016075	6
-0.064063	0.883758	Tbc1d15-17	FBgn0031233	5
-0.26022	0.883724	Rat1	FBgn0031868	5
-0.12999	0.883592	CG14658	FBgn0037283	6
0.64831	0.883492	Gba1a	FBgn0051148	8
0.50873	0.883425	Roc1a	FBgn0025638	5
0.28445	0.883027	tay	FBgn0260938	5
-0.067352	0.882994	CG13510	FBgn0034758	6
-0.016903	0.882928	Sod2	FBgn0010213	6
-0.14472	0.882928	grp	FBgn0261278	8
0.4948	0.882828	CG42541	FBgn0260658	6
-0.083084	0.882696	sqa	FBgn0259678	8
-0.34858	0.882696	alpha-Est9	FBgn0015577	5
-0.16954	0.882629	CG7653	FBgn0028935	5
-0.04395	0.882596	ND-42	FBgn0019957	8
-0.15959	0.88243	CG32267	FBgn0052267	5
0.58344	0.882331	CG11970	FBgn0027503	6
-0.48298	0.882066	CG9876	FBgn0034821	5
1.1496	0.881967	skap	FBgn0037643	8
0.72721	0.881504	wal	FBgn0010516	5
0.54008	0.881372	MFS14	FBgn0010651	5
-0.10545	0.881339	CG12267	FBgn0038057	5
0.28582	0.880975	CG7185	FBgn0035872	5
-0.01966	0.88081	cas	FBgn0004878	5
-0.030185	0.880645	shu	FBgn0003401	6
0.44978	0.880579	kra	FBgn0250753	5
-0.031858	0.880579	CG12393	FBgn0031768	6
-0.35537	0.880579	CG42733	FBgn0261686	4
0.19532	0.880414	CG5150	FBgn0035620	8
-0.13467	0.880414	ALiX	FBgn0086346	6
-0.40921	0.880414	ase	FBgn0000137	5
-0.10342	0.880282	CG32259	FBgn0052259	5
-0.093224	0.880216	CG9570	FBgn0031085	6
0.27048	0.880085	RpL34a	FBgn0039406	6
-0.094799	0.879854	px	FBgn0003175	5
0.54542	0.879624	RYBP	FBgn0034763	6
-0.33836	0.879525	RpL18	FBgn0035753	5
-0.05986	0.879492	mthl8	FBgn0052475	6
-0.13692	0.879459	Dsor1	FBgn0010269	8
0.58702	0.879393	CG7841	FBgn0036502	5
0.47551	0.87936	CG12404	FBgn0032465	6
-0.014241	0.879196	Syt7	FBgn0039900	5
-0.06774	0.879031	up	FBgn0004169	6
-0.066716	0.878933	NPFR	FBgn0037408	6
-0.11392	0.87867	CG44434	FBgn0265626	6
-0.15749	0.878506	CG13059	FBgn0036607	5
0.32118	0.878473	CG34211	FBgn0085240	6
-0.010698	0.878473	Tdc2	FBgn0050446	6
-0.051787	0.878407	CG17906	FBgn0032086	6
-0.11252	0.878407	CG8958	FBgn0030725	5
0.17244	0.878243	mdy	FBgn0004797	5
-0.10181	0.87821	Mp20	FBgn0002789	6
0.69719	0.878079	CG12121	FBgn0030109	5
-0.20223	0.878079	Zpr1	FBgn0030096	5
-0.31235	0.877784	Cks30A	FBgn0010314	8
0.2096	0.877751	CG5177	FBgn0031908	8
-0.20859	0.877686	CG10947	FBgn0032857	6
0.1254	0.877522	CG44625	FBgn0265836	5
-0.17107	0.877162	Tasp1	FBgn0263602	5
0.013325	0.877129	CG14184	FBgn0036932	6
-0.038473	0.877129	Obp57d	FBgn0043536	5
0.33071	0.877064	CG42389	FBgn0259735	4
-0.24272	0.876965	dap	FBgn0010316	6
0.16952	0.8769	Or35a	FBgn0028946	6
-0.14022	0.876737	nompB	FBgn0016919	4
0.29616	0.876671	gsb	FBgn0001148	6
0.19101	0.87654	CG8584	FBgn0033322	8
-0.21425	0.876475	CG42260	FBgn0259145	6
0.24703	0.87641	Zasp67	FBgn0036044	5
-0.041336	0.876312	CG2017	FBgn0037391	6
-0.13222	0.876148	CG13920	FBgn0025712	5
0.57641	0.875887	slmb	FBgn0283468	4
-0.2412	0.875789	CG14135	FBgn0036193	4
1.1985	0.875626	Hsc70-3	FBgn0001218	5
-0.20612	0.875561	Sac1	FBgn0283500	8
-0.12738	0.875431	CG31098	FBgn0051098	5
0.54366	0.875202	CG30156	FBgn0050156	6
-0.19909	0.87517	conu	FBgn0039994	5
0.22458	0.874974	CG34038	FBgn0054038	5
0.056664	0.874974	RpL6	FBgn0039857	6
0.26133	0.874779	CG13088	FBgn0032047	6
-0.059994	0.874714	Synd	FBgn0053094	5
-0.04118	0.874324	NaPi-T	FBgn0016684	6
-0.16896	0.874324	Nipped-A	FBgn0053554	8
-0.18787	0.874096	stnB	FBgn0016975	5
0.052869	0.873934	Ipp	FBgn0016672	8
-0.26453	0.873869	CG16879	FBgn0028904	6
-0.15987	0.873836	CG6255	FBgn0038708	5
-0.29405	0.873739	calypso	FBgn0262166	5
-0.30667	0.873706	CG34305	FBgn0085334	5
-0.066654	0.873674	CalpC	FBgn0260450	5
-0.15206	0.873414	CG34210	FBgn0085239	6
-0.26258	0.873382	CG11396	FBgn0037022	5
-0.024155	0.873252	CG17097	FBgn0265264	4
0.68714	0.872798	CG10804	FBgn0029663	5
-0.046979	0.872636	CG5116	FBgn0039339	6
-0.21495	0.872474	CG33970	FBgn0053970	5
-0.24192	0.872247	CG9360	FBgn0030332	6
-0.28408	0.872086	aux	FBgn0037218	8
0.10335	0.872021	CG43885	FBgn0264477	6
-0.06644	0.871827	CG14353	FBgn0036771	5
-0.1587	0.871665	Eig71Ei	FBgn0014849	6
-0.090341	0.871633	CG4301	FBgn0030747	6
-0.099547	0.871536	7B2	FBgn0041707	6
-0.16177	0.871375	CG12594	FBgn0037941	6
-0.17068	0.871149	FER	FBgn0000723	8
-0.09798	0.871116	CG17544	FBgn0032775	6
-0.12388	0.871116	Ir7g	FBgn0029968	5
-0.0361	0.870761	CG32944	FBgn0052944	8
-0.072614	0.870761	CG14718	FBgn0037939	6
-0.092183	0.870761	CG8248	FBgn0033347	6
0.077902	0.870536	CG7337	FBgn0031374	6
0.33276	0.870342	CG15908	FBgn0033085	4
0.31267	0.870117	rost	FBgn0011705	6
-0.92353	0.870117	Ssl1	FBgn0037202	4
-0.49896	0.870052	mod(mdg4)	FBgn0002781	7
1.0281	0.869924	Gapdh1	FBgn0001091	6
0.10927	0.869634	CG3163	FBgn0034961	6
-0.033202	0.869538	CG43658	FBgn0263706	5
0.16469	0.869441	CG3689	FBgn0035987	6
-0.058949	0.869345	Adgf-B	FBgn0036751	6
-0.16568	0.86928	elg1	FBgn0036574	6
0.41126	0.869216	CG32263	FBgn0052263	6
0.29516	0.868927	Mt2	FBgn0028707	8
-0.15593	0.868831	CG31638	FBgn0051638	6
-0.21521	0.868734	FeCH	FBgn0266268	6
-0.060012	0.868253	daw	FBgn0031461	6
0.52509	0.868093	CG7427	FBgn0036510	6
-0.27345	0.867868	CG4793	FBgn0028514	6
-0.12795	0.867612	CG2321	FBgn0039663	6
-0.31137	0.867324	CG8135	FBgn0037689	6
-0.17544	0.867292	Ostgamma	FBgn0032015	5
-0.12028	0.867228	CG12911	FBgn0033501	5
-0.14973	0.866908	Sec13	FBgn0024509	5
-0.083331	0.866493	CG17646	FBgn0264494	6
-0.02457	0.866429	CG42300	FBgn0259196	5
-0.27584	0.866238	CG12010	FBgn0035443	6
0.18935	0.866206	ninaD	FBgn0002939	5
-0.014414	0.866206	Mlc1	FBgn0002772	6
-0.16867	0.865887	mus304	FBgn0002901	5
-0.075526	0.865791	CG42852	FBgn0262099	6
-0.18733	0.865632	CG12269	FBgn0038665	6
0.45367	0.865345	CG6613	FBgn0034694	4
0.10755	0.865281	Syx1A	FBgn0013343	6
-0.24503	0.865154	Hel89B	FBgn0022787	5
-0.10503	0.864963	comr	FBgn0034667	5
-0.10949	0.864804	CG13679	FBgn0035856	6
0.14417	0.864772	CG14722	FBgn0037943	5
-0.19081	0.864772	CG14969	FBgn0035440	5
0.24494	0.864359	CG2310	FBgn0039665	6
-0.22402	0.864359	CG16727	FBgn0038719	6
0.37329	0.864168	Sbp2	FBgn0087039	6
-0.11551	0.864073	CG7886	FBgn0038248	6
0.24104	0.864041	CG31907	FBgn0051907	4
-0.074406	0.863914	Mat1	FBgn0024956	5
0.056605	0.863819	CycG	FBgn0039858	5
0.22659	0.863311	Trf2	FBgn0261793	6
-0.14297	0.863153	Rab35	FBgn0031090	6
0.12245	0.862899	CG32276	FBgn0047135	4
-0.15759	0.862614	BoYb	FBgn0037205	6
-0.083152	0.862519	CG16734	FBgn0037667	4
0.36314	0.862488	Blimp-1	FBgn0035625	6
-0.10207	0.862266	Or33a	FBgn0026392	4
0.1849	0.862076	Dp1	FBgn0027835	4
-0.3898	0.861982	Unc-115a	FBgn0051352	5
-0.17905	0.861918	CG30496	FBgn0050496	5
-0.18759	0.861192	CG10748	FBgn0036327	6
-0.090581	0.861066	CG11221	FBgn0031855	8
-0.11158	0.861066	vret	FBgn0263143	6
0.34845	0.860845	CG10555	FBgn0030034	5
-0.15231	0.860845	CycC	FBgn0004597	6
-0.22908	0.860782	Sytbeta	FBgn0261090	6
-0.33183	0.860656	Ehbp1	FBgn0034180	5
-0.24315	0.86053	CG5044	FBgn0038326	6
-0.26923	0.860247	CG33057	FBgn0053057	6
0.12898	0.860027	CG6650	FBgn0036402	8
0.090622	0.859932	CG3927	FBgn0034739	5
0.16241	0.859618	Cyp4d14	FBgn0023541	5
0.85776	0.859241	CG7910	FBgn0037547	4
-0.037945	0.859052	dsh	FBgn0000499	6
0.34467	0.858989	Cyp9b1	FBgn0015038	4
0.45015	0.858927	CG7878	FBgn0037549	6
-0.31045	0.858864	CG42500	FBgn0260226	6
0.79878	0.858299	CG18472	FBgn0039463	5
-0.24221	0.858205	CG3397	FBgn0037975	5
-0.065034	0.85808	CG5810	FBgn0038866	5
-0.14629	0.857986	vib	FBgn0267975	6
-0.17675	0.857924	CG15674	FBgn0034642	6
0.49599	0.857892	Arpc4	FBgn0031781	6
-0.079164	0.857767	CG14840	FBgn0038217	6
-0.22233	0.857767	CG13028	FBgn0036676	5
-0.35978	0.857673	RpII18	FBgn0003275	6
0.27911	0.857642	CG14712	FBgn0037924	6
-0.12386	0.857579	CG15578	FBgn0040905	5
0.35031	0.857392	CG15446	FBgn0031155	6
0.26696	0.857392	CG42496	FBgn0260222	5
-0.14071	0.857298	CG8008	FBgn0033387	6
-0.35451	0.857235	CG6569	FBgn0038909	6
-0.074164	0.85711	CG9759	FBgn0038160	5
0.43056	0.857016	CG43248	FBgn0262893	5
-0.045572	0.856829	Adgf-A	FBgn0036752	5
-0.054232	0.856798	E(spl)m4-BFM	FBgn0002629	6
-0.42409	0.85633	EF2	FBgn0000559	4
-0.10118	0.856298	Dhc36C	FBgn0013810	6
-0.26379	0.856267	CG32506	FBgn0052506	6
-0.050808	0.856174	CG9119	FBgn0035189	6
0.16252	0.856018	CG17249	FBgn0035249	5
0.2451	0.855987	CG2818	FBgn0031566	6
0.22862	0.855831	LysE	FBgn0004428	8
-0.25057	0.85499	p	FBgn0086679	5
-0.050293	0.854866	CG34198	FBgn0085227	6
0.15745	0.854835	CG14230	FBgn0031062	6
-0.24896	0.854648	STUB1	FBgn0027052	6
0.051787	0.8544	PrBP	FBgn0032059	5
-0.3878	0.85412	CG7133	FBgn0037150	6
0.33561	0.854027	CG13724	FBgn0036707	5
0.522	0.853965	CG7987	FBgn0038244	6
0.2675	0.853872	sle	FBgn0037810	4
0.14568	0.853624	CG6059	FBgn0039491	4
0.0966	0.853469	CG9961	FBgn0031451	5
0.3916	0.853066	CG34424	FBgn0085453	6
0.084776	0.852849	Uvrag	FBgn0032499	6
-0.10258	0.852849	CG14613	FBgn0031188	6
-0.051197	0.852695	CG5062	FBgn0029747	6
0.28162	0.852571	CG30183	FBgn0050183	4
-0.19526	0.852509	coro	FBgn0265935	6
-0.061273	0.852324	Octbeta1R	FBgn0038980	5
0.42175	0.8522	CG9164	FBgn0030634	6
-0.020644	0.851984	CG33490	FBgn0053490	5
0.47078	0.851768	chinmo	FBgn0086758	5
-0.21958	0.851613	CG32727	FBgn0265265	5
0.12141	0.851582	CG8675	FBgn0030834	6
-0.075723	0.851428	alpha4GT2	FBgn0039378	5
0.73381	0.851274	Rala	FBgn0015286	5
0.20063	0.850966	GlyS	FBgn0266064	6
-0.19089	0.850565	CG34160	FBgn0250826	6
0.57169	0.850165	CG10592	FBgn0035619	8
-0.40084	0.850104	muskelin	FBgn0033757	5
0.57811	0.850073	Glycogenin	FBgn0265191	6
-0.29012	0.850073	CG9330	FBgn0036888	6
-0.34294	0.850042	CG10939	FBgn0010620	5
-0.025861	0.849766	Muc68E	FBgn0053265	5
-0.25138	0.849581	CG5323	FBgn0034362	5
0.64882	0.84952	CG2915	FBgn0033241	6
-0.26748	0.849458	Obp56g	FBgn0034474	5
-0.012611	0.849428	CG8840	FBgn0031531	4
-0.070019	0.849366	Est-P	FBgn0000594	6
0.58129	0.849305	CG8258	FBgn0033342	6
0.48837	0.849182	CG10353	FBgn0030349	5
-0.40614	0.849059	abo	FBgn0000018	6
-0.17446	0.849029	CG33642	FBgn0053642	5
0.65261	0.848998	CG15863	FBgn0033467	4
-0.16257	0.848783	Spt	FBgn0033348	5
1.2522	0.848446	mnd	FBgn0002778	6
0.20119	0.848232	mino	FBgn0027579	6
-0.29811	0.848201	CG13155	FBgn0033723	6
0.039782	0.847987	CG32121	FBgn0052121	5
-0.19817	0.847865	CG6931	FBgn0036236	4
-0.47222	0.847773	nocte	FBgn0261710	5
-0.078549	0.847498	CG4455	FBgn0028506	6
-0.061363	0.847436	CG7810	FBgn0032017	5
-0.10342	0.847375	TwdlX	FBgn0052571	5
-0.48867	0.847314	CG13250	FBgn0037013	5
-0.24932	0.847192	Prx3	FBgn0038519	6
0.75558	0.846734	bt	FBgn0005666	8
-0.27386	0.84649	CG34161	FBgn0085190	5
0.17506	0.846368	CG42304	FBgn0259200	6
-0.061555	0.846338	CG43072	FBgn0262482	5
0.13281	0.846155	CG13287	FBgn0035643	6
-0.050525	0.846155	RIOK1	FBgn0036187	7
-0.24665	0.846124	CG7837	FBgn0039696	6
-0.1866	0.84588	mop	FBgn0036448	8
-0.2144	0.84585	CG15431	FBgn0031602	5
0.058514	0.84582	Fak	FBgn0020440	7
0.31509	0.845759	kel	FBgn0001301	5
-0.19602	0.845637	CG43249	FBgn0262894	6
0.63379	0.845606	CG18473	FBgn0037683	8
-0.10162	0.845546	Skadu	FBgn0259922	6
-0.095252	0.845485	Patr-1	FBgn0266053	6
0.1705	0.845302	cn	FBgn0000337	6
0.074396	0.844937	Kif19A	FBgn0038205	5
0.79412	0.844907	row	FBgn0033998	6
-0.33557	0.844907	Cpsf100	FBgn0027873	6
-0.39623	0.844725	CG18635	FBgn0034279	6
0.44627	0.844694	CG1603	FBgn0033185	4
0.16586	0.844573	CG10426	FBgn0036273	8
0.85526	0.844482	CG3708	FBgn0040345	6
-0.1195	0.844482	Mer	FBgn0086384	6
-0.0021876	0.8443	CG14946	FBgn0032405	6
-0.045793	0.844178	Mkp3	FBgn0036844	7
-0.084635	0.844178	Pcp	FBgn0003046	5
-0.15404	0.844027	CG10154	FBgn0036361	6
-0.1166	0.843996	CG17187	FBgn0037882	6
-0.10282	0.843845	CG8230	FBgn0027607	6
0.042748	0.843693	Pde11	FBgn0085370	7
-0.2201	0.843602	Sra-1	FBgn0038320	6
-0.16026	0.843572	CG5781	FBgn0032448	5
-0.11104	0.843542	bou	FBgn0261284	6
-0.10124	0.843511	ind	FBgn0025776	5
-0.3771	0.843148	CG5742	FBgn0034304	6
0.26244	0.843118	CG32105	FBgn0052105	6
-0.22223	0.842725	CG14778	FBgn0029580	6
0.25571	0.842453	CG12909	FBgn0033507	6
-0.089045	0.842422	CG5213	FBgn0038345	6
0.30281	0.84206	CG13330	FBgn0033848	6
0.43005	0.841909	CG8833	FBgn0036386	6
-0.095945	0.841698	Acph-1	FBgn0000032	8
-0.26237	0.841607	CG9328	FBgn0032886	5
-0.17412	0.841517	Aos1	FBgn0029512	5
0.039519	0.841215	CG34251	FBgn0085280	6
-0.15944	0.841125	CG11699	FBgn0030311	6
-0.21039	0.840794	CG31233	FBgn0051233	6
-0.091588	0.840523	CG30369	FBgn0050369	6
0.22468	0.840343	Or94a	FBgn0039033	5
0.52386	0.840313	CG1271	FBgn0035392	7
0.25906	0.839802	Hmx	FBgn0264005	6
-0.0041072	0.839622	Gr22e	FBgn0045497	5
-0.23139	0.839501	m	FBgn0002577	5
-0.089931	0.839471	CG2444	FBgn0030326	6
1.3684	0.839441	CG15744	FBgn0030466	5
-0.2247	0.839231	CG13051	FBgn0040799	6
0.25535	0.839141	CG2182	FBgn0037360	6
-0.1412	0.839141	U3-55K	FBgn0053505	6
0.86419	0.839082	Cyp12b2	FBgn0034387	5
-0.37974	0.838992	CG3534	FBgn0038463	8
0.11662	0.838962	CenB1A	FBgn0039056	6
-0.089948	0.838782	CG9515	FBgn0032077	4
0.42741	0.838722	Acp53C14b	FBgn0034153	5
-0.1534	0.838722	zf30C	FBgn0270924	5
-0.56169	0.838722	spz4	FBgn0032362	5
-0.27575	0.838662	E23	FBgn0020445	6
0.15904	0.838632	CG32649	FBgn0052649	8
0.39446	0.838512	CG1969	FBgn0039690	5
-0.037903	0.838452	CG16713	FBgn0031560	5
0.16767	0.838363	Klp61F	FBgn0004378	5
-0.073223	0.838243	CG34382	FBgn0085411	6
-0.27282	0.838183	Nak	FBgn0015772	6
0.81235	0.838093	Gk2	FBgn0035266	8
0.26486	0.838033	mRpL9	FBgn0038319	5
0.5546	0.837974	scramb1	FBgn0052056	6
-0.37884	0.837675	GC1	FBgn0260743	5
-0.14692	0.837645	CG11630	FBgn0032964	5
0.021719	0.837555	CG33090	FBgn0028916	6
-0.23587	0.837436	CG9149	FBgn0035203	5
0.35222	0.836719	CG12289	FBgn0036160	8
0.068802	0.83669	Mad	FBgn0011648	6
-0.061838	0.836481	CG16723	FBgn0039092	5
-0.023643	0.836362	seq	FBgn0028991	6
-0.1859	0.836183	Pli	FBgn0025574	4
-0.16031	0.836123	CG44250	FBgn0265185	6
-0.0073373	0.835974	CG15725	FBgn0030417	6
-0.056788	0.835974	CG11638	FBgn0040351	6
0.1534	0.835766	CG7650	FBgn0036519	6
-0.1666	0.835588	CG31950	FBgn0051950	6
0.32262	0.835528	CG43208	FBgn0262844	6
-0.048406	0.83538	CG10737	FBgn0034420	6
-0.21358	0.83535	CG33339	FBgn0053339	5
-0.34794	0.83535	mRpS31	FBgn0036557	4
-0.043733	0.83529	Su(var)3-7	FBgn0003598	5
-0.022121	0.835231	Cul1	FBgn0015509	5
-0.071356	0.835142	pio	FBgn0020521	6
-0.043689	0.834993	CG31251	FBgn0051251	6
-0.13963	0.834934	CG31644	FBgn0051644	5
0.50324	0.834904	CG18659	FBgn0027561	6
-0.15279	0.834459	SP555	FBgn0260470	6
-0.27103	0.8344	CG11841	FBgn0039628	6
0.12895	0.83437	mRpS34	FBgn0260460	5
0.0079213	0.834162	CG1809	FBgn0033423	8
-0.48417	0.834014	Aprt	FBgn0000109	8
-0.05344	0.833955	ND-B16.6	FBgn0029868	4
-0.14739	0.833896	CG7627	FBgn0032026	5
0.52381	0.833836	trbl	FBgn0028978	8
0.016874	0.833688	dac	FBgn0005677	6
-0.20135	0.833333	alpha-Man-IIa	FBgn0011740	5
-0.15147	0.833096	TwdlC	FBgn0039469	6
0.12977	0.832978	Cyp4e3	FBgn0015035	4
0.86757	0.83286	CG31668	FBgn0051668	6
-0.0027614	0.832742	CG17199	FBgn0038775	5
0.47087	0.832476	Aats-gly	FBgn0027088	8
-0.14994	0.832299	CG9445	FBgn0040674	6
-0.24844	0.832181	ND-23	FBgn0017567	5
0.66012	0.832033	Or33b	FBgn0026391	4
0.50802	0.831768	Not11	FBgn0034963	4
-0.09012	0.831709	CG10011	FBgn0039590	5
-0.49724	0.831532	CG2277	FBgn0035204	5
-0.44361	0.831503	CG7272	FBgn0036501	4
0.19922	0.831385	CG33459	FBgn0053459	6
-0.18591	0.830767	DopEcR	FBgn0035538	4
-0.15857	0.830649	Arfrp1	FBgn0030088	6
-0.30596	0.83062	CG13699	FBgn0036781	6
0.016121	0.83059	ImpE3	FBgn0001255	6
-0.26547	0.830531	CG32319	FBgn0052319	6
-0.2284	0.830502	CG1773	FBgn0033439	5
0.66018	0.830414	E(spl)m5-HLH	FBgn0002631	6
-0.11108	0.830384	CG15701	FBgn0034095	5
-0.19012	0.830032	CG9016	FBgn0031751	6
0.13081	0.829797	CG33986	FBgn0053986	6
-0.12448	0.829621	CG7214	FBgn0031940	6
0.09029	0.829181	CG14073	FBgn0036814	6
-0.12683	0.828976	CG3328	FBgn0034985	6
0.085769	0.82883	CG18234	FBgn0265268	6
0.7812	0.828712	CG34049	FBgn0054049	5
-0.11022	0.828712	Ranbp9	FBgn0037894	5
0.073135	0.827864	CG6209	FBgn0033862	5
-0.098122	0.827747	S6k	FBgn0283472	7
0.55805	0.827718	lark	FBgn0011640	5
-0.31476	0.827631	kl-2	FBgn0001313	5
-0.18433	0.827514	CG5418	FBgn0032436	5
-0.38073	0.827455	pre-mod(mdg4)-B	FBgn0266178	5
0.17186	0.827426	Ccp84Af	FBgn0004778	5
0.69698	0.827397	CG9293	FBgn0032516	6
-0.045507	0.827251	Flo2	FBgn0264078	6
0.022056	0.827193	VepD	FBgn0053200	4
0.48983	0.827018	CG13654	FBgn0039290	6
-0.058238	0.826639	CG3149	FBgn0027564	6
-0.12166	0.826639	CG31345	FBgn0051345	6
0.36431	0.82661	CG30273	FBgn0050273	6
-0.25381	0.826319	disco-r	FBgn0042650	5
-0.15775	0.82626	Gr89a	FBgn0038440	6
0.19342	0.826202	CG15221	FBgn0030331	6
-0.013392	0.826144	CG17359	FBgn0036396	5
-0.22031	0.826057	CG4203	FBgn0038300	5
0.50831	0.825882	CG13617	FBgn0039201	5
0.46854	0.825708	Atg9	FBgn0034110	5
-0.18188	0.825214	CG4996	FBgn0034271	4
-0.17792	0.825185	U26	FBgn0027780	5
0.062492	0.825068	CG31207	FBgn0051207	4
-0.11659	0.824952	Rtf1	FBgn0034722	6
0.1109	0.824836	CG15657	FBgn0034595	5
0.22696	0.824778	Rpt3R	FBgn0037742	6
-0.15787	0.82472	Osi19	FBgn0037429	6
0.18839	0.824691	CG13978	FBgn0039518	5
-0.096922	0.824691	Atox1	FBgn0052446	5
-0.11796	0.824691	mas	FBgn0011653	6
-0.037053	0.824633	eIF2B-delta	FBgn0034858	6
-0.13923	0.824633	dgt2	FBgn0032390	6
-0.0027422	0.824604	CG6321	FBgn0036117	5
-0.099581	0.824227	CheB53b	FBgn0261293	5
-0.34835	0.824227	ric8a	FBgn0028292	6
0.25032	0.824025	CG5646	FBgn0039525	6
0.022761	0.823851	CecA1	FBgn0000276	5
-0.25266	0.823793	hale	FBgn0036924	6
-0.063906	0.823561	Bruce	FBgn0266717	5
-0.030776	0.823243	CG16800	FBgn0032462	6
0.26887	0.823214	CG7879	FBgn0035235	5
0.17314	0.823099	CG12379	FBgn0030676	4
-0.18289	0.823099	CG12994	FBgn0040877	5
0.96592	0.823041	IntS6	FBgn0261383	5
-0.0325	0.822752	CG30383	FBgn0050383	5
-0.32795	0.822666	Rcd2	FBgn0037012	4
0.38423	0.822579	NUCB1	FBgn0052190	5
-0.1156	0.822377	CG14528	FBgn0039611	5
0.51635	0.822319	CG14630	FBgn0014903	8
-0.41371	0.82229	CG31882	FBgn0051882	4
-0.31011	0.822262	Pvf2	FBgn0031888	5
-0.083464	0.82206	CG8526	FBgn0037759	6
0.3522	0.821743	cni	FBgn0000339	4
-0.34412	0.821685	CG6005	FBgn0038672	5
0.17109	0.821627	Ank2	FBgn0261788	6
-0.25112	0.821483	caup	FBgn0015919	6
0.58767	0.821253	CG3995	FBgn0038472	6
-0.1574	0.821224	lama	FBgn0016031	6
-0.26222	0.821167	CG15211	FBgn0030234	5
0.34688	0.820678	Cdc42	FBgn0010341	6
0.05882	0.820305	CG2254	FBgn0029994	6
-0.09298	0.820305	CG15756	FBgn0030493	5
-0.23974	0.820132	CG14502	FBgn0034321	5
-0.073904	0.820018	nAChRalpha7	FBgn0086778	8
0.11409	0.819903	S6KL	FBgn0283473	8
0.21414	0.819874	Nxf3	FBgn0263232	6
0.62381	0.819501	GAPsec	FBgn0035916	6
-0.29316	0.819272	mip120	FBgn0033846	6
-0.52774	0.819272	CG15155	FBgn0032669	4
-0.11525	0.8191	CG17917	FBgn0037431	5
0.055672	0.819072	CG43329	FBgn0263034	5
-0.32147	0.819014	CG14838	FBgn0035799	5
-0.12151	0.818671	CG44085	FBgn0264894	5
0.29822	0.818499	CG18530	FBgn0042207	6
-0.16403	0.818471	nod	FBgn0002948	6
-0.15104	0.818414	CG12811	FBgn0037779	6
0.39293	0.818271	PK2-R2	FBgn0038139	6
-0.29388	0.818128	MED20	FBgn0013531	6
-0.15625	0.818099	Vps16B	FBgn0039702	6
-0.18901	0.817814	mRpL1	FBgn0037566	5
-0.1615	0.817728	CG33342	FBgn0086610	6
0.15041	0.817528	CG31874	FBgn0051874	5
-0.068136	0.817386	CG43348	FBgn0263080	6
0.17104	0.8173	CG31661	FBgn0051661	6
-0.078096	0.817129	CG13403	FBgn0030544	6
0.043547	0.817101	Hip14	FBgn0259824	6
-0.13995	0.816787	Sap47	FBgn0013334	5
-0.59091	0.816332	gammaCOP	FBgn0028968	5
0.0053816	0.816161	CG10932	FBgn0029969	8
0.30061	0.816133	Gug	FBgn0010825	6
-0.28584	0.81599	bip1	FBgn0026263	6
-0.11324	0.815962	fidipidine	FBgn0025519	6
-0.32662	0.815962	Nlg3	FBgn0083963	5
0.18051	0.815933	CDase	FBgn0039774	6
-0.11353	0.815763	CG14362	FBgn0038186	4
-0.039899	0.815735	CG1552	FBgn0030258	6
-0.18642	0.815678	Os-C	FBgn0010401	5
-0.073958	0.815365	Pbp95	FBgn0037540	6
-0.056486	0.81528	ND-B14.5B	FBgn0031505	6
0.19792	0.815195	Tsp66E	FBgn0035936	4
-0.09732	0.81511	CG42302	FBgn0259198	6
-0.51077	0.81494	tef	FBgn0086350	5
-0.28129	0.814911	CG14377	FBgn0038148	6
0.023719	0.814685	Moe	FBgn0011661	4
0.068919	0.814656	CG15483	FBgn0032457	5
-0.11357	0.81443	Fas3	FBgn0000636	6
-0.026358	0.814401	sinu	FBgn0010894	6
-0.25594	0.814401	mRpL46	FBgn0035272	5
-0.23465	0.81426	CG5948	FBgn0039386	6
-0.33727	0.813807	CG7457	FBgn0035812	6
-0.15247	0.813694	Mtk	FBgn0014865	6
-0.11132	0.813552	CG12519	FBgn0036872	5
0.12351	0.813326	Clc	FBgn0024814	6
0.063395	0.813128	Dak1	FBgn0028833	8
0.11744	0.812733	caz	FBgn0011571	4
0.16791	0.812705	CG1749	FBgn0030305	6
-0.10744	0.812705	I-t	FBgn0025821	4
-0.021407	0.812338	CG13921	FBgn0035267	5
-0.27638	0.812141	Xport-A	FBgn0038749	5
0.20729	0.812028	CG7600	FBgn0064766	5
-0.10464	0.812	CG30350	FBgn0050350	6
-0.23817	0.812	CG12219	FBgn0043796	5
-0.53346	0.812	ATPsynE	FBgn0038224	6
0.075715	0.811944	Swip-1	FBgn0032731	6
-0.53085	0.811775	CG18673	FBgn0040629	5
-0.10477	0.811662	rtv	FBgn0261277	6
0.25029	0.811409	CG17028	FBgn0036552	7
0.23968	0.810987	Zip102B	FBgn0039902	5
-0.065936	0.810959	Sec6	FBgn0266671	5
-0.29942	0.810734	CG14945	FBgn0032402	5
0.69125	0.810594	drpr	FBgn0027594	5
-0.1393	0.810538	CG18598	FBgn0038589	5
0.7484	0.81051	Cyp4ac1	FBgn0031693	4
-0.19282	0.810257	CG8483	FBgn0038126	4
0.15648	0.810229	CG15317	FBgn0030137	5
0.30918	0.809893	CG6422	FBgn0039261	6
-0.11141	0.809584	CG15073	FBgn0034379	6
-0.068975	0.809388	Picot	FBgn0024315	6
-0.033875	0.808884	CG42759	FBgn0261817	4
0.48029	0.808857	CG14000	FBgn0031749	4
0.16752	0.808745	Hk	FBgn0263220	6
-0.1828	0.808549	mip130	FBgn0023509	5
-0.39631	0.808465	eIF3-S9	FBgn0034237	4
-0.11731	0.80827	rho-5	FBgn0041723	5
-0.021725	0.808158	CG11796	FBgn0036992	8
-0.15642	0.808018	CG43131	FBgn0262605	4
0.41396	0.80799	Syt14	FBgn0261086	6
-0.2252	0.807879	mRpS29	FBgn0034727	5
-0.038151	0.807795	CG43339	FBgn0263078	6
0.11993	0.807767	hang	FBgn0026575	6
-0.048379	0.807767	CG15071	FBgn0034377	6
-0.0044793	0.807739	CG42538	FBgn0260646	5
-0.22264	0.807739	CG1227	FBgn0037491	8
-0.14328	0.807628	Edem1	FBgn0023511	5
-0.15953	0.807572	Aats-asp	FBgn0002069	7
0.1177	0.807126	CG32373	FBgn0052373	4
-0.32394	0.807126	CG18107	FBgn0034330	4
-0.10861	0.807015	CG12947	FBgn0037753	6
-0.34796	0.806987	ast	FBgn0015905	5
-0.21328	0.806848	CG14383	FBgn0038102	4
-0.20533	0.806736	Dhx15	FBgn0033160	5
-0.27539	0.806319	5-HT1B	FBgn0263116	5
-0.31312	0.806263	CG15597	FBgn0037420	4
-0.057796	0.806069	CG4935	FBgn0028897	4
0.36671	0.80593	E(spl)m7-HLH	FBgn0002633	6
-0.22563	0.80593	Gas41	FBgn0031873	5
-0.037299	0.805763	CG13670	FBgn0035873	6
-0.1018	0.80568	CG43861	FBgn0264443	5
-0.26852	0.805486	sens-2	FBgn0051632	6
-0.022695	0.805375	Ran-like	FBgn0036497	5
0.12339	0.804903	lox	FBgn0039848	5
0.043558	0.804903	nrv3	FBgn0032946	4
-0.12721	0.804626	tok	FBgn0004885	6
0.086698	0.804543	CG8646	FBgn0033763	5
0.17182	0.80446	CG13312	FBgn0035931	6
-0.044303	0.804405	plu	FBgn0003114	6
0.56704	0.804377	pins	FBgn0040080	5
-0.16048	0.804322	lic	FBgn0261524	8
-0.023377	0.804294	Khc	FBgn0001308	5
-0.022761	0.804239	Arpc3B	FBgn0065032	6
-0.16604	0.804128	CG15482	FBgn0032483	6
-0.13845	0.803851	CG4286	FBgn0034601	6
-0.045633	0.803741	CG12877	FBgn0039544	6
-0.17594	0.803686	CG13220	FBgn0033608	6
0.2114	0.803658	CG31223	FBgn0051223	5
-0.045744	0.803382	CG7135	FBgn0030895	6
-0.14099	0.803382	Snap29	FBgn0034913	6
-0.16424	0.803299	CG5569	FBgn0034919	6
-0.22672	0.80305	fdl	FBgn0045063	6
-0.17424	0.802995	CG43069	FBgn0262479	5
-0.42564	0.802913	CG4161	FBgn0028892	5
0.27818	0.802719	CG10969	FBgn0036310	6
-0.17554	0.802692	CG8319	FBgn0037722	4
-0.26432	0.802692	RpL7-like	FBgn0032404	6
-0.2754	0.802526	lcs	FBgn0028583	6
-0.32825	0.802444	moody	FBgn0025631	5
-0.018747	0.802361	tos	FBgn0015553	6
0.1579	0.802168	scra	FBgn0261385	6
0.072943	0.802168	wds	FBgn0040066	5
-0.041452	0.802168	CG10799	FBgn0033821	5
0.15743	0.80181	CG32642	FBgn0052642	6
0.90545	0.801755	Vha55	FBgn0005671	8
0.38413	0.801425	CG15258	FBgn0032563	6
-0.14544	0.801425	TppII	FBgn0020370	6
-0.28143	0.801425	CG15177	FBgn0037461	6
-0.10194	0.80126	vri	FBgn0016076	6
-0.078956	0.801178	TwdlF	FBgn0037224	6
-0.35807	0.800931	blp	FBgn0038387	5
0.51986	0.800876	AnxB10	FBgn0000084	6
-0.12086	0.800656	inaC	FBgn0004784	8
0.27186	0.800574	CG13002	FBgn0030804	6
-0.36972	0.800464	para	FBgn0264255	5
-0.19112	0.8003	CG44314	FBgn0265373	5
-0.036638	0.800053	CG34241	FBgn0250825	5
0.53637	0.799889	CG10694	FBgn0039147	6
1.112	0.799724	CG8630	FBgn0038130	4
-0.14522	0.79956	CG17244	FBgn0039031	5
-0.13915	0.79945	CG15056	FBgn0030918	6
-0.062555	0.799177	CG8908	FBgn0034493	6
-0.46523	0.799177	CG44008	FBgn0264750	6
-0.010165	0.798794	CG44174	FBgn0265063	6
0.38973	0.798739	CG10688	FBgn0036300	6
-0.058909	0.798603	Tsp29Fa	FBgn0032074	5
-0.20872	0.798466	Pp1-Y1	FBgn0261399	7
-0.28483	0.798439	CG6125	FBgn0038337	5
-0.22439	0.798384	CG43993	FBgn0264725	5
0.84157	0.798221	CG13397	FBgn0014417	8
0.82361	0.797784	RN-tre	FBgn0020620	5
-0.041562	0.79743	Tom	FBgn0026320	6
-0.10243	0.797185	CG4332	FBgn0030456	5
0.29565	0.79713	wda	FBgn0039067	5
0.55355	0.796858	CG43886	FBgn0264478	4
-0.13653	0.796804	Fnta	FBgn0031633	5
-0.042322	0.796777	CG6282	FBgn0035914	5
0.56526	0.796749	CG10166	FBgn0032799	4
-0.19964	0.796722	Obp83ef	FBgn0046876	5
-0.095558	0.796614	CG10862	FBgn0035455	5
-0.14449	0.796614	CG15279	FBgn0028886	6
-0.14254	0.796559	z	FBgn0004050	5
0.095701	0.796505	CG12766	FBgn0035476	5
-0.12115	0.79645	CG32669	FBgn0052669	8
-0.2938	0.796423	CG4565	FBgn0037841	5
0.034473	0.796369	CG32633	FBgn0052633	6
-0.36327	0.796369	CG12224	FBgn0037974	5
-0.23487	0.796342	CG11041	FBgn0034481	6
0.19467	0.796315	ko	FBgn0020294	5
-0.22559	0.796287	CG17019	FBgn0033783	6
0.28838	0.796152	sna	FBgn0003448	5
-0.22987	0.79607	CG2750	FBgn0030376	6
-0.0087447	0.796016	CG18666	FBgn0040967	6
0.048406	0.795853	CG11211	FBgn0033067	5
-0.15335	0.795636	CG2147	FBgn0030025	6
0.17287	0.795554	CG10170	FBgn0039085	6
0.21376	0.795229	CG7631	FBgn0028945	5
-0.10646	0.795121	CG34001	FBgn0054001	5
-0.011082	0.795094	beat-IIIc	FBgn0032629	6
0.5174	0.794877	CG17564	FBgn0032768	6
-0.067953	0.794796	MED19	FBgn0036761	5
-0.016064	0.794714	CG6091	FBgn0036180	6
-0.14966	0.794417	CG43816	FBgn0264364	5
-0.11864	0.794363	Gmd	FBgn0031661	6
0.46146	0.794309	CG4238	FBgn0031384	6
-0.14939	0.794119	Edc3	FBgn0036735	6
0.23246	0.794065	tx	FBgn0263118	6
-0.31647	0.793822	Inx3	FBgn0265274	5
-0.019288	0.793579	TkR99D	FBgn0004622	6
0.064886	0.793525	Gr36c	FBgn0045485	5
-0.16179	0.793444	CG18558	FBgn0031469	5
-0.029878	0.793417	amd	FBgn0000075	6
0.1986	0.793336	Cda9	FBgn0034197	6
-0.39643	0.793174	Cpr67B	FBgn0035985	5
-0.14164	0.793147	CG31380	FBgn0051380	5
-0.071253	0.792608	CCHa1	FBgn0038199	6
-0.058577	0.792339	CG10710	FBgn0036377	6
-0.23006	0.792096	CG14903	FBgn0038446	7
-0.045622	0.791801	CG15923	FBgn0038814	6
0.13075	0.791505	asl	FBgn0261004	6
-0.059834	0.791397	CG32104	FBgn0052104	5
-0.086264	0.791263	dpr8	FBgn0052600	6
-0.21987	0.791129	CG13239	FBgn0037197	6
0.90455	0.790941	CG5846	FBgn0032171	6
0.1114	0.790753	AsnS	FBgn0270926	6
-0.17469	0.790512	pre-mod(mdg4)-I	FBgn0266177	5
-0.2541	0.790485	CG10032	FBgn0037493	6
-0.0095986	0.790378	CG8665	FBgn0032945	8
-0.1875	0.790324	Mst33A	FBgn0028412	5
-0.11528	0.790271	CG42360	FBgn0259742	4
0.0021989	0.79019	CG10257	FBgn0033985	6
0.040876	0.790163	CG8080	FBgn0033373	8
-0.12838	0.79011	CG6439	FBgn0038922	6
0.075968	0.789949	Or33c	FBgn0026390	5
-0.14433	0.789949	CycJ	FBgn0010317	6
-0.2838	0.789922	insb	FBgn0034224	5
0.21731	0.789789	CG12913	FBgn0033500	6
0.1593	0.789387	CG11986	FBgn0037656	6
-0.12398	0.789387	CG31091	FBgn0051091	6
0.40783	0.78928	CG15927	FBgn0030389	4
-0.21132	0.789227	CG8841	FBgn0033713	5
0.94412	0.7892	SRPK	FBgn0026370	8
-0.1226	0.78896	2mit	FBgn0260793	5
-0.077058	0.788826	CG17570	FBgn0260000	6
0.71683	0.788773	LPCAT	FBgn0052699	6
-0.50345	0.788506	CG9287	FBgn0032057	6
0.59133	0.788399	msk	FBgn0026252	5
-0.033074	0.788132	GluClalpha	FBgn0024963	8
-0.27869	0.787892	CG17234	FBgn0042187	5
-0.13892	0.787812	Rpn12R	FBgn0036465	5
-0.019112	0.787732	CG17780	FBgn0039197	5
1.0454	0.787626	CG11658	FBgn0036196	5
0.0010866	0.78736	CG11034	FBgn0031741	8
0.13937	0.787306	CG31705	FBgn0028490	6
-0.19785	0.787173	CG9170	FBgn0030716	5
-0.039286	0.787067	CG17105	FBgn0032280	6
-0.092079	0.786987	CG8129	FBgn0037684	5
0.25703	0.786934	hig	FBgn0010114	6
0.091928	0.786907	Wdr82	FBgn0032030	4
0.15777	0.786748	CG14036	FBgn0031677	6
0.45351	0.786376	Zip71B	FBgn0036461	6
-0.069457	0.786323	obst-J	FBgn0036940	6
-0.18601	0.78627	CG33060	FBgn0053060	5
0.20952	0.78619	CG14137	FBgn0036178	6
-0.099432	0.786111	CG32448	FBgn0052448	6
0.43794	0.786057	CG9447	FBgn0033110	5
0.20563	0.786057	Slik	FBgn0035001	8
0.27314	0.786004	CG5104	FBgn0037009	6
-0.076592	0.785951	CG7296	FBgn0032283	6
-0.13385	0.785819	MED1	FBgn0037109	6
-0.16539	0.785792	CG12975	FBgn0037061	6
-0.31628	0.785633	Tengl1	FBgn0051682	6
-0.062616	0.78558	CG7443	FBgn0037577	6
-0.5111	0.785474	tefu	FBgn0045035	7
0.2467	0.785448	CG8004	FBgn0036920	6
-0.17436	0.785103	CG9825	FBgn0034783	6
0.39654	0.785077	CG13137	FBgn0032188	6
-0.099066	0.784997	ppk15	FBgn0039424	5
-0.042451	0.784971	antdh	FBgn0026268	6
0.17678	0.784918	ppk8	FBgn0052792	6
-0.33997	0.784918	CG17283	FBgn0038505	4
-0.34734	0.784759	CG6340	FBgn0030648	6
-0.21634	0.784733	CG14259	FBgn0039483	5
-0.063801	0.7846	CG10339	FBgn0034972	6
-0.35879	0.784415	CG13712	FBgn0035570	5
-0.054353	0.784336	cyr	FBgn0030001	6
-0.11276	0.784204	CG4866	FBgn0034232	6
-0.046246	0.784151	CG42693	FBgn0261583	4
0.60175	0.783781	CG4434	FBgn0039071	6
-0.096005	0.783649	CG6674	FBgn0036063	6
-0.097457	0.783517	CG10674	FBgn0035592	6
0.13088	0.783438	CG18469	FBgn0034206	6
0.17067	0.783227	CG12609	FBgn0030952	4
-0.20179	0.78299	nito	FBgn0027548	5
-0.087855	0.782542	CG14220	FBgn0031036	5
0.82261	0.782437	CG5435	FBgn0032431	6
-0.087472	0.782384	CG31526	FBgn0051526	6
0.28136	0.782279	Alp2	FBgn0283480	8
0.75434	0.782148	Tango13	FBgn0086674	5
0.56467	0.782016	CG33082	FBgn0053082	5
0.24637	0.781964	CG31106	FBgn0051106	6
-0.031812	0.781727	mRpL16	FBgn0023519	4
-0.17708	0.78157	CG18731	FBgn0042213	5
-0.06062	0.781228	mge	FBgn0035473	6
-0.052292	0.781176	CG34163	FBgn0085192	4
-0.1656	0.78115	CG8728	FBgn0033235	6
-0.047559	0.781045	CG42355	FBgn0259701	5
0.65154	0.780913	ifc	FBgn0001941	6
0.45571	0.780363	CG18528	FBgn0039189	6
0.35521	0.77997	CG15891	FBgn0029860	6
0.21252	0.779761	lectin-46Cb	FBgn0040092	5
-0.1959	0.779709	CG7289	FBgn0031379	5
-0.24173	0.779604	DnaJ-60	FBgn0260775	4
-0.099014	0.779474	Or24a	FBgn0026394	4
0.37764	0.779447	sea	FBgn0037912	6
-0.2238	0.779447	sphinx1	FBgn0052383	5
-0.17893	0.779291	CG43272	FBgn0262961	6
-0.033932	0.779212	CG16978	FBgn0040972	4
-0.036853	0.778612	CG10035	FBgn0038028	6
-0.2202	0.778534	Nox	FBgn0085428	6
-0.27024	0.778455	rad	FBgn0265597	6
-0.043381	0.778429	GalNAc-T1	FBgn0034025	5
0.0033825	0.778377	CG12539	FBgn0030586	6
-0.080891	0.778325	CG13577	FBgn0034998	6
0.023671	0.778169	dsd	FBgn0039528	6
0.34804	0.77796	RhoGDI	FBgn0036921	6
-0.03746	0.777934	CG7332	FBgn0030973	6
0.094918	0.777856	CG9766	FBgn0037229	4
0.42136	0.777752	T-cp1	FBgn0003676	4
-0.19023	0.777518	Tsp66A	FBgn0035786	4
0.21116	0.777492	CG31729	FBgn0051729	4
-0.29454	0.777388	CG14020	FBgn0031707	5
0.45433	0.777258	Hr78	FBgn0015239	5
-0.14508	0.776998	CG12516	FBgn0039577	5
-0.23885	0.776582	Sox14	FBgn0005612	6
-0.33369	0.776452	Npc2g	FBgn0039800	6
-0.079321	0.776348	Src64B	FBgn0262733	8
-0.18161	0.776115	CG18170	FBgn0035239	5
-0.15592	0.775933	CG33494	FBgn0053494	5
-0.057917	0.775856	HP6	FBgn0031613	6
0.65944	0.77583	CG1695	FBgn0031116	6
0.013724	0.775778	CG1764	FBgn0030467	8
0.2261	0.775648	CG7601	FBgn0027583	6
-0.0086509	0.775467	CG4230	FBgn0031683	6
0.23169	0.775286	UbcE2H	FBgn0029996	6
-0.063375	0.775105	CG12104	FBgn0035238	6
0.62358	0.775001	Stam	FBgn0027363	7
0.57041	0.774949	agt	FBgn0024912	6
-0.12583	0.774768	Idgf4	FBgn0026415	5
0.11134	0.774613	RYa-R	FBgn0004842	5
0.22823	0.774587	feo	FBgn0030241	6
-0.14295	0.774561	CG31454	FBgn0051454	6
-0.065818	0.774536	CG8320	FBgn0034059	6
-0.223	0.774381	nAChRalpha1	FBgn0000036	5
-0.15154	0.774174	Ugt	FBgn0014075	5
0.15556	0.774045	Spase25	FBgn0030306	6
-0.23017	0.77389	RpS3	FBgn0002622	6
-0.17174	0.773735	Nup54	FBgn0033737	6
0.10193	0.773632	CG44623	FBgn0265834	4
0.038235	0.773581	Clk	FBgn0023076	5
0.13201	0.7734	CG42497	FBgn0260223	6
-0.2338	0.773039	CG15922	FBgn0040575	5
-0.58944	0.772782	Gem3	FBgn0011802	5
0.28904	0.77237	Ir75b	FBgn0261402	6
-0.11563	0.772319	CG42445	FBgn0259916	5
-0.13731	0.772268	Or65a	FBgn0041625	4
-0.21775	0.772216	CG6966	FBgn0038286	5
0.79179	0.772165	CG8079	FBgn0034002	4
0.091335	0.771908	SmydA-7	FBgn0034182	6
-0.042567	0.771651	SmydA-9	FBgn0030102	5
1.0596	0.771574	gb	FBgn0039487	6
-0.1537	0.77142	Try29F	FBgn0015316	6
-0.60536	0.771215	CG5359	FBgn0037773	4
-0.36156	0.771164	tacc	FBgn0026620	4
0.23239	0.771138	CG13339	FBgn0033871	4
-0.10941	0.771138	Jon99Fi	FBgn0039778	6
-0.14654	0.771112	mRpL44	FBgn0037330	6
0.29968	0.77101	SMC2	FBgn0027783	6
0.016531	0.77101	CG3625	FBgn0031245	5
0.24736	0.77083	Oatp74D	FBgn0036732	6
0.061201	0.770702	CG7406	FBgn0030980	6
-0.12076	0.770574	CG17724	FBgn0033802	6
-0.029929	0.770549	CG18420	FBgn0028866	5
-0.13865	0.770549	CG32243	FBgn0052243	6
0.027815	0.770318	CG14495	FBgn0034293	6
0.19331	0.770139	CG34231	FBgn0085260	4
0.056307	0.770139	CG10359	FBgn0035452	6
-0.13114	0.770113	stg	FBgn0003525	7
-0.36213	0.769934	CG44194	FBgn0265083	6
-0.54934	0.769883	Tim17b1	FBgn0037310	6
0.0038039	0.769832	CG9376	FBgn0036893	5
-0.075691	0.76973	Or45a	FBgn0033404	5
-0.21715	0.769526	CG12253	FBgn0026148	5
-0.31588	0.769398	Cpr47Ed	FBgn0033601	6
0.16439	0.76904	nmd	FBgn0005322	5
0.28275	0.768913	CG42597	FBgn0260996	4
0.29872	0.768887	DppIII	FBgn0037580	6
0.35575	0.768734	Doc1	FBgn0028789	6
0.18055	0.768199	CG11927	FBgn0031638	6
0.42571	0.768097	CG15870	FBgn0033798	5
-0.17513	0.768072	CG31109	FBgn0051109	6
-0.30321	0.768046	CG31482	FBgn0051482	5
0.55331	0.768021	RagC-D	FBgn0033272	6
-0.16565	0.767512	Nup107	FBgn0027868	6
-0.32835	0.767385	CG3165	FBgn0031484	6
-0.025442	0.767309	fs(1)M3	FBgn0005390	5
-0.064193	0.767182	CG11398	FBgn0040366	6
-0.12815	0.767131	CG15896	FBgn0029858	6
-0.059435	0.76708	CG13678	FBgn0035859	5
-0.069943	0.767004	sut1	FBgn0028563	6
0.24178	0.766978	CG13377	FBgn0261446	6
-0.029838	0.766953	Octbeta3R	FBgn0250910	6
-0.04562	0.76675	CG14610	FBgn0037477	6
0.72133	0.766725	TM9SF2	FBgn0032880	4
-0.16053	0.766369	CLIP-190	FBgn0020503	5
-0.056751	0.766293	CG42324	FBgn0259224	5
0.058124	0.766167	nxf4	FBgn0051501	5
-0.21227	0.765913	boss	FBgn0000206	5
0.15121	0.765888	CG7550	FBgn0035839	5
-0.15343	0.765888	CG11407	FBgn0038733	6
0.73861	0.765736	D12	FBgn0027490	6
0.3622	0.765635	CG32181	FBgn0052181	5
-0.28522	0.765559	CG34130	FBgn0083966	5
0.26129	0.765331	CG31288	FBgn0051288	5
0.11737	0.765255	B9d2	FBgn0261683	6
-0.28002	0.764926	CG4884	FBgn0039565	5
-0.23071	0.7648	CG11880	FBgn0039637	6
0.33912	0.764724	CG10924	FBgn0034356	8
-0.38241	0.764573	CG9849	FBgn0034803	6
0.48754	0.764295	CG15715	FBgn0036538	5
-0.32826	0.763967	CG12693	FBgn0029705	5
0.59694	0.763916	CG7716	FBgn0035800	5
0.074391	0.763765	CheB42b	FBgn0066293	5
0.89261	0.763463	CG31413	FBgn0051413	5
0.34953	0.763412	CG11983	FBgn0037654	6
1.1662	0.763312	CG10672	FBgn0035588	8
-0.40557	0.76311	Cyp6a8	FBgn0013772	6
-0.089046	0.76301	P5CDh2	FBgn0053092	6
0.098142	0.762884	Pex19	FBgn0032407	5
-0.24164	0.762884	CG9153	FBgn0035207	5
0.77695	0.762859	Arp8	FBgn0030877	6
-0.14556	0.762607	CG31249	FBgn0051249	5
-0.23707	0.762481	CG11318	FBgn0039818	6
0.35188	0.762356	hts	FBgn0263391	6
-0.023681	0.76228	CG3663	FBgn0035044	5
0.70005	0.762255	RpS26	FBgn0261597	4
-0.11997	0.762255	CG9536	FBgn0031818	5
-0.0024796	0.762205	CG31441	FBgn0051441	6
-0.24825	0.761803	CG2247	FBgn0030320	6
-0.061404	0.761703	niki	FBgn0045980	8
0.80603	0.761527	Acox57D-p	FBgn0034628	7
-0.074117	0.761151	CG31741	FBgn0051741	5
-0.13322	0.761076	CG42857	FBgn0262104	5
-0.24528	0.761026	CG31368	FBgn0051368	5
-0.27673	0.761001	CG31220	FBgn0051220	6
-0.15188	0.76065	CG13807	FBgn0035323	5
-0.030315	0.7606	Septin5	FBgn0026361	6
-0.0023117	0.760575	CG14921	FBgn0032345	5
0.28207	0.76055	rhi	FBgn0004400	5
0.39955	0.760425	CG31693	FBgn0051693	5
-0.0084986	0.760425	CG14811	FBgn0029590	6
0.25188	0.7602	b	FBgn0000153	8
-0.097167	0.7602	CG32815	FBgn0052815	5
-0.097666	0.760125	CG42261	FBgn0259146	6
-0.29257	0.760075	Sec24AB	FBgn0033460	6
-0.16679	0.75995	CG14708	FBgn0037910	4
0.14584	0.759875	Gadd45	FBgn0033153	6
0.11107	0.759875	twi	FBgn0003900	5
-0.14091	0.75985	CG5800	FBgn0030855	6
-0.07396	0.759775	CG10116	FBgn0036367	5
0.40234	0.759576	CHES-1-like	FBgn0029504	6
0.070891	0.759526	CG33252	FBgn0053252	4
0.39009	0.759451	Ykt6	FBgn0260858	6
0.061257	0.759276	SamDC	FBgn0019932	6
-0.090377	0.759276	CG32655	FBgn0052655	5
-0.024798	0.759201	CG6543	FBgn0033879	5
0.2457	0.759126	CG10132	FBgn0032798	8
-0.17087	0.759052	Mondo	FBgn0032940	5
0.010042	0.758952	TwdlW	FBgn0038487	6
-0.33636	0.758902	CG13868	FBgn0034501	6
-0.0098712	0.758877	CG15478	FBgn0029955	5
-0.12397	0.758777	CG15570	FBgn0029697	6
-0.14282	0.758728	CG11722	FBgn0037777	5
-0.37284	0.758728	RpL36A	FBgn0031980	5
0.74796	0.758628	CG32052	FBgn0044328	6
-0.11608	0.758603	tomb	FBgn0031715	5
0.10669	0.758478	CG42395	FBgn0259741	6
-0.098234	0.758229	CG1092	FBgn0037228	6
-0.13436	0.75803	Lcp65Ae	FBgn0020640	6
-0.17682	0.757906	CG42263	FBgn0259148	5
-0.032892	0.757657	Npc2f	FBgn0039154	6
-0.0075026	0.757633	IM18	FBgn0067903	6
-0.15589	0.757533	CG10321	FBgn0034643	6
0.17738	0.757434	CG30062	FBgn0050062	4
-0.072986	0.757384	CG15642	FBgn0030642	5
0.21369	0.757334	CG17134	FBgn0032304	6
0.6605	0.756987	CG4497	FBgn0031895	6
-0.41607	0.756838	GstE2	FBgn0063498	5
-0.038318	0.756714	CG6094	FBgn0032261	6
-0.33712	0.756689	CheA46a	FBgn0262594	4
0.52196	0.756639	SP1173	FBgn0035710	6
0.14615	0.75659	ppk13	FBgn0053508	5
-0.070161	0.756392	CG10801	FBgn0029660	5
0.32298	0.756342	sqd	FBgn0263396	6
-0.12806	0.756193	Sfp24C1	FBgn0259956	5
0.13558	0.755896	COX6B	FBgn0031066	5
-0.02697	0.755871	CG43693	FBgn0263776	6
0.14794	0.755847	Syx8	FBgn0036643	6
-0.14692	0.755723	Lint-1	FBgn0030274	5
0.53371	0.755624	CG11723	FBgn0031391	5
-0.044822	0.75555	CG17974	FBgn0034624	6
0.006108	0.755525	amx	FBgn0000077	6
0.41906	0.755204	TfIIA-L	FBgn0011289	6
0.26568	0.754858	CG2685	FBgn0024998	6
0.020991	0.754734	CG15387	FBgn0031403	4
0.13237	0.754685	Atg101	FBgn0030960	6
-0.10023	0.754586	CG8065	FBgn0036075	5
-0.053543	0.754463	CG2127	FBgn0033286	5
-0.25131	0.754339	hng2	FBgn0037634	5
-0.023664	0.754241	CG3868	FBgn0036422	6
0.23942	0.754216	CG15168	FBgn0032732	5
-0.1404	0.754167	TfIIFalpha	FBgn0010282	6
-0.50224	0.753896	ATPsynG	FBgn0010612	5
-0.44234	0.753846	CG30323	FBgn0050323	6
-0.19691	0.753575	tweek	FBgn0261671	6
-0.050775	0.753452	CG13144	FBgn0032260	6
0.82262	0.753378	Tmhs	FBgn0262624	6
0.28574	0.753108	pre-mod(mdg4)-AE	FBgn0261842	5
-0.0060659	0.75296	CG13159	FBgn0033721	6
-0.38335	0.75296	5PtaseI	FBgn0259178	5
0.07278	0.752862	Brd8	FBgn0039654	6
-0.40441	0.752641	Taf6	FBgn0010417	5
-0.02502	0.752444	Tgs1	FBgn0266195	5
-0.13112	0.75237	Pka-C1	FBgn0000273	8
-0.32911	0.75237	CG6999	FBgn0030085	6
0.13165	0.752346	CG7083	FBgn0035877	6
-0.2087	0.752248	CG18268	FBgn0037520	6
0.77927	0.752174	l(2)k01209	FBgn0022029	8
-0.14971	0.751978	CG34307	FBgn0085336	4
-0.050904	0.751781	CG4766	FBgn0027546	5
-0.19632	0.751781	RpS17	FBgn0005533	5
-0.12489	0.751561	RpL13	FBgn0011272	5
-0.18752	0.750875	CG12128	FBgn0033473	6
-0.0060497	0.750802	CG3021	FBgn0040337	5
-0.034321	0.75063	CG5339	FBgn0034925	6
0.11787	0.750386	sowi	FBgn0037460	5
-0.35132	0.750264	CG5254	FBgn0040383	6
-0.31946	0.750093	CG3045	FBgn0034703	4
0.099081	0.750068	Sox21a	FBgn0036411	6
-0.092143	0.750068	CG9962	FBgn0031441	8
-0.43175	0.750044	DIP-gamma	FBgn0039617	5
-0.10083	0.749995	CG8260	FBgn0030684	6
0.31881	0.749922	CG8525	FBgn0033735	6
-0.19372	0.7498	CG10237	FBgn0032783	6
0.41886	0.749702	ppk26	FBgn0035785	5
-0.12337	0.749678	CG10253	FBgn0033983	6
-0.12286	0.749531	FAM21	FBgn0034529	6
-0.24021	0.749482	mRpL48	FBgn0031357	6
-0.097549	0.749409	Tim10	FBgn0027360	5
0.46157	0.749068	CG2930	FBgn0028491	6
-0.020205	0.748629	CG14982	FBgn0035477	5
0.70611	0.748264	unc-13	FBgn0025726	5
0.20665	0.748264	CG17776	FBgn0040899	6
0.52226	0.748094	CG42361	FBgn0259707	6
-0.20023	0.748094	gukh	FBgn0026239	6
-0.0002602	0.747414	Dpy-30L2	FBgn0035491	6
0.92412	0.747341	Herp	FBgn0031950	5
-0.24756	0.747268	CG14671	FBgn0037340	6
0.28263	0.747098	Drp1	FBgn0026479	6
-0.12685	0.746783	tal-AA	FBgn0259733	6
0.35496	0.746614	fra	FBgn0011592	6
0.31209	0.746541	RpL23A	FBgn0026372	5
-0.1364	0.746541	Best1	FBgn0040238	6
-0.064527	0.746517	CG14154	FBgn0036093	6
0.47786	0.74642	Srp54	FBgn0024285	4
-0.091803	0.74642	CG8543	FBgn0035787	6
0.1069	0.746395	Pkcdelta	FBgn0259680	8
-0.0346	0.746008	CG10031	FBgn0031563	5
-0.059143	0.745887	Ndg	FBgn0026403	8
-0.064761	0.745887	CG8349	FBgn0032003	4
0.711	0.74579	RpL7	FBgn0005593	6
-0.1196	0.745766	CG11379	FBgn0040362	6
-0.15961	0.745742	Lcp65Ac	FBgn0020642	6
0.63492	0.745645	Su(var)205	FBgn0003607	6
-0.036306	0.745524	CG8861	FBgn0037676	5
0.41538	0.745476	CG10623	FBgn0032727	5
-0.14061	0.745452	corto	FBgn0010313	6
-0.089689	0.745404	CG34337	FBgn0085366	6
-0.1465	0.745379	gwl	FBgn0260399	7
-0.078639	0.745331	h	FBgn0001168	6
-0.098759	0.745331	ATPsynepsilonL	FBgn0051477	5
0.14962	0.745307	CG9134	FBgn0035199	6
-0.031222	0.745259	CG1354	FBgn0030151	6
-0.1893	0.745234	pre-mod(mdg4)-N	FBgn0267652	5
0.54323	0.745186	CG3008	FBgn0031643	7
-0.020524	0.745186	CG13599	FBgn0039128	5
-0.13847	0.744896	Abp1	FBgn0036372	4
0.18123	0.744824	CG17154	FBgn0036246	6
0.28177	0.744776	CG18476	FBgn0037931	5
-0.16558	0.744776	CG6808	FBgn0037921	6
-0.13869	0.744727	wat	FBgn0039620	6
-0.21457	0.744607	CG14480	FBgn0034242	6
-0.23167	0.744414	CG10306	FBgn0034654	5
-0.02067	0.744318	CG7824	FBgn0039711	5
-0.044869	0.74398	spd-2	FBgn0027500	6
-0.13542	0.743812	CG32544	FBgn0052544	6
0.94865	0.743715	Oatp58Dc	FBgn0034716	5
0.1062	0.743619	CG12017	FBgn0035429	6
-0.41478	0.743451	CG17760	FBgn0033756	5
0.34933	0.743306	CG43273	FBgn0262962	5
0.52415	0.743138	TfAP-2	FBgn0261953	6
0.25507	0.743018	CG15068	FBgn0040733	6
0.085641	0.742657	CG30278	FBgn0050278	6
0.20654	0.742513	CG13653	FBgn0039288	6
-0.12083	0.742417	wgn	FBgn0030941	6
0.027794	0.742345	Ect4	FBgn0262579	6
-0.091546	0.742177	CG5964	FBgn0036206	6
-0.1685	0.741962	CG17580	FBgn0040755	6
0.35357	0.741938	pog	FBgn0051660	6
-0.22567	0.741794	CG11395	FBgn0034200	5
-0.10162	0.741578	CG32548	FBgn0052548	6
0.17379	0.741411	Ets65A	FBgn0005658	6
-0.048802	0.741411	CG43829	FBgn0264377	4
-0.018502	0.741291	CG43076	FBgn0262486	5
-0.038479	0.741291	E(spl)m8-HLH	FBgn0000591	5
0.099772	0.741267	ssp2	FBgn0036389	5
0.25987	0.741052	p24-1	FBgn0030341	5
-0.25208	0.741052	CG42553	FBgn0260755	5
-0.1477	0.740908	Sdic2	FBgn0053497	6
0.12965	0.740789	djl	FBgn0037463	4
0.46247	0.740741	Ote	FBgn0266420	6
-0.15252	0.740717	Mhcl	FBgn0026059	4
-0.065165	0.740478	TotB	FBgn0038838	4
-0.34006	0.739952	CG14715	FBgn0037930	6
-0.090218	0.739905	CG13313	FBgn0035941	6
-0.046339	0.739857	Taf8	FBgn0022724	5
0.41585	0.739666	CG33687	FBgn0053687	4
-0.070567	0.739595	Fur2	FBgn0004598	8
0.45154	0.739571	Npc2d	FBgn0037782	5
0.052243	0.739523	CG13527	FBgn0034776	6
0.094031	0.739332	nerfin-2	FBgn0041105	6
0.089931	0.73919	18w	FBgn0004364	6
-0.11708	0.739094	l(3)72Dp	FBgn0263607	5
0.43241	0.738999	Pomp	FBgn0032884	6
-0.19895	0.738928	CG10761	FBgn0030015	6
0.44481	0.738761	Ccz1	FBgn0035470	5
-0.15274	0.738333	ND-24L	FBgn0036706	5
-0.16681	0.738024	Cyp312a1	FBgn0036778	6
0.46607	0.737929	CG44270	FBgn0265256	6
-0.47003	0.737858	tilB	FBgn0014395	6
-0.23122	0.737739	dgt3	FBgn0034569	6
-0.15133	0.737715	CG13896	FBgn0035159	6
0.058505	0.737217	CG17637	FBgn0037004	5
-0.18443	0.737146	CG14762	FBgn0033250	6
0.19736	0.737051	CG17139	FBgn0260454	5
0.0016558	0.736672	GstE8	FBgn0063492	6
-0.075406	0.736577	Acp65Aa	FBgn0020765	5
-0.23731	0.736482	CG13070	FBgn0036586	4
-0.21519	0.736435	CG17337	FBgn0259979	5
0.062169	0.73634	CG31787	FBgn0051787	6
-0.081882	0.73634	CG42537	FBgn0260645	6
-0.040759	0.736317	CG5693	FBgn0040989	6
0.61655	0.736293	Aats-ala	FBgn0027094	7
0.092273	0.736269	Caf1-55	FBgn0263979	5
-0.069473	0.736269	fax	FBgn0014163	4
-0.45046	0.736198	CG34274	FBgn0085303	4
-0.18821	0.736175	CG3223	FBgn0037538	6
-0.047455	0.735796	Srp14	FBgn0038808	4
-0.018242	0.735678	CG5188	FBgn0032247	6
-0.26958	0.735631	klu	FBgn0013469	6
0.57903	0.73556	CG6746	FBgn0032394	5
-0.014381	0.735536	lab	FBgn0002522	5
0.59002	0.735418	TTLL3B	FBgn0031853	6
-0.17261	0.735253	IntS11	FBgn0039691	5
-0.34038	0.735017	CG33934	FBgn0064119	5
0.3593	0.73497	Sfp24Bb	FBgn0259952	6
0.17014	0.734852	CG32075	FBgn0052075	4
0.57569	0.734805	Tsp42Eg	FBgn0033128	6
0.071274	0.73464	Lsp1alpha	FBgn0002562	6
-0.30987	0.734522	BRWD3	FBgn0011785	5
-0.073891	0.734451	CG15140	FBgn0032631	5
-0.31987	0.734451	Jon25Bi	FBgn0020906	6
-0.027983	0.734428	CG3655	FBgn0040397	6
0.049523	0.734357	roq	FBgn0036621	6
-0.58553	0.734263	sbr	FBgn0003321	5
0.19238	0.734216	CG5316	FBgn0038704	6
-0.059801	0.734216	CG10474	FBgn0034427	5
-0.13595	0.734192	CG34459	FBgn0085488	5
0.78308	0.734051	CG2577	FBgn0030384	8
-0.024202	0.73398	mthl1	FBgn0030766	6
-0.17368	0.733557	qvr	FBgn0260499	5
0.32355	0.733533	Rpt2	FBgn0015282	6
-0.15025	0.73351	Jon65Aiv	FBgn0250815	6
-0.041572	0.733416	CG32301	FBgn0052301	6
-0.093709	0.733298	Panx	FBgn0034617	6
0.3349	0.733087	Cas	FBgn0022213	6
-0.28861	0.733063	CG6356	FBgn0039178	6
0.24087	0.732922	UQCR-6.4	FBgn0034245	6
-0.10018	0.732875	CG8531	FBgn0033918	6
-0.12512	0.732734	SkpE	FBgn0031074	5
0.12477	0.732476	ras	FBgn0003204	8
-0.15802	0.732476	CG31465	FBgn0051465	5
0.011495	0.732265	Seipin	FBgn0040336	6
0.36968	0.732218	Acp53C14a	FBgn0034152	4
-0.069984	0.732054	CG11839	FBgn0039271	5
0.15075	0.732007	Abl	FBgn0000017	8
-0.17266	0.731937	mRpL13	FBgn0032720	6
0.738	0.73189	spoon	FBgn0263987	5
-0.12784	0.731843	CG34140	FBgn0083976	6
-0.21395	0.731843	CG14642	FBgn0037222	5
-0.14433	0.731679	tsu	FBgn0033378	5
-0.19899	0.731492	TyrR	FBgn0038542	6
-0.047504	0.731445	Cam	FBgn0000253	8
-0.067015	0.731352	CG4335	FBgn0038795	7
0.94551	0.731328	Eaf	FBgn0033166	6
-0.16949	0.731328	Tfb5	FBgn0265968	5
-0.25429	0.731258	yellow-g2	FBgn0035328	5
0.30979	0.730978	robls54B	FBgn0263233	6
-0.25745	0.730931	CG11248	FBgn0037117	5
-0.030374	0.730814	CG11313	FBgn0039798	6
0.31695	0.730721	CG31269	FBgn0051269	5
0.11351	0.730651	TFAM	FBgn0038805	4
-0.030481	0.730557	CG15283	FBgn0028844	5
0.69224	0.73051	iotaTry	FBgn0015001	6
0.42588	0.7303	CG17633	FBgn0032144	5
-0.074519	0.73009	Rpn2	FBgn0028692	8
0.24215	0.730044	CG10395	FBgn0033019	5
-0.010141	0.73002	CG42826	FBgn0262008	5
-0.034767	0.729904	CG13203	FBgn0033628	6
-0.078424	0.729717	Peritrophin-15b	FBgn0040958	5
-0.0086039	0.729624	CG5280	FBgn0035952	6
0.59801	0.729438	CG43068	FBgn0262478	6
-0.086412	0.729414	CG13043	FBgn0036600	6
-0.061047	0.729344	CG16826	FBgn0032505	6
0.52675	0.729275	sob	FBgn0004892	6
0.44595	0.729251	CG42714	FBgn0261631	5
0.023619	0.729158	CG15653	FBgn0034578	6
-0.026012	0.729042	CG34279	FBgn0085308	5
-0.18001	0.728856	dod	FBgn0015379	5
-0.22915	0.728856	cid	FBgn0040477	6
-0.071146	0.728832	Klp54D	FBgn0263076	6
0.068646	0.728763	Rbp9	FBgn0010263	5
-0.2675	0.728716	CG5773	FBgn0034290	6
0.21127	0.72867	Prp19	FBgn0261119	4
-0.016114	0.728577	chm	FBgn0028387	6
0.72132	0.72853	CG9784	FBgn0030761	8
0.34679	0.728507	CG43901	FBgn0264502	5
-0.39475	0.72846	CG4842	FBgn0036620	5
1.0268	0.728344	CG30379	FBgn0050379	5
-0.20378	0.728344	Gclc	FBgn0040319	7
-0.27833	0.728298	HmgZ	FBgn0010228	5
-0.19405	0.728182	CG9960	FBgn0031454	6
-0.0078922	0.728112	I-3	FBgn0261624	6
0.44749	0.728066	kraken	FBgn0020545	6
-0.11622	0.728042	CG13872	FBgn0034477	6
-0.18591	0.727926	CG9877	FBgn0034819	6
0.24331	0.72788	BtbVII	FBgn0263108	6
0.074208	0.727717	Vps53	FBgn0031598	4
0.21685	0.727578	Arp3	FBgn0262716	5
-0.25094	0.727416	PyK	FBgn0267385	7
-0.1317	0.727369	RpLP0-like	FBgn0033485	5
0.49552	0.7273	hep	FBgn0010303	8
0.35353	0.7273	CG42797	FBgn0261931	6
0.17512	0.727138	Nrx-IV	FBgn0013997	6
-0.39183	0.727138	CG13801	FBgn0035332	6
0.096159	0.727068	opa	FBgn0003002	5
0.4386	0.727022	Usf	FBgn0029711	4
0.070782	0.726883	Ppox	FBgn0020018	6
-0.024765	0.726883	CG5361	FBgn0037786	8
-0.057263	0.726489	CG10096	FBgn0038032	6
-0.23709	0.725981	mrt	FBgn0039507	6
-0.079623	0.725888	Atg8b	FBgn0038539	6
0.11567	0.725819	CG13192	FBgn0033653	6
-0.055377	0.725773	CG44838	FBgn0266101	6
0.1879	0.72568	yata	FBgn0260990	8
0.08412	0.725657	CG7971	FBgn0035253	6
-0.12216	0.725588	cort	FBgn0000351	6
0.37408	0.725334	inaD	FBgn0001263	6
-0.21441	0.725311	CG32280	FBgn0052280	6
-0.088539	0.725219	lmgB	FBgn0085470	6
-0.34309	0.725127	CycH	FBgn0022936	4
-0.34229	0.724873	Mcm10	FBgn0032929	6
-0.1809	0.724527	jagn	FBgn0037374	6
0.25755	0.724067	RnrL	FBgn0011703	6
-0.27567	0.724067	Dlip3	FBgn0040465	5
0.030077	0.723998	CG10747	FBgn0032845	5
-0.20291	0.723952	CG33096	FBgn0053096	6
-0.053802	0.723883	Smyd4-3	FBgn0033633	6
0.52164	0.72363	CG2941	FBgn0029686	5
-0.27239	0.723492	CG18869	FBgn0042179	6
0.21342	0.7234	CG8664	FBgn0030836	6
0.36196	0.723033	CG17493	FBgn0040010	4
0.028115	0.722941	CG42780	FBgn0261848	5
-0.089785	0.722941	CG4459	FBgn0038753	6
-0.025195	0.722689	CG17261	FBgn0031501	6
0.37601	0.722597	cbt	FBgn0043364	5
-0.02266	0.722551	RpL37b	FBgn0034822	6
0.074466	0.722482	CG11562	FBgn0031247	5
-0.11289	0.722253	CG4723	FBgn0039023	6
0.2771	0.722047	CG32026	FBgn0052026	6
0.065724	0.72191	CG3702	FBgn0031590	6
-0.16823	0.721727	wge	FBgn0051151	4
-0.25486	0.721704	CG30154	FBgn0050154	4
0.40247	0.721589	CG43324	FBgn0263029	6
-0.18018	0.721521	CG12163	FBgn0260462	6
-0.40686	0.721498	RpL30	FBgn0086710	5
-0.41676	0.721475	ex	FBgn0004583	4
0.24372	0.721452	CG2698	FBgn0037536	6
0.36516	0.721041	CG7458	FBgn0037144	6
-0.044637	0.721018	CG5849	FBgn0038897	5
-0.031821	0.720858	Cyp304a1	FBgn0038095	6
0.3816	0.720721	Tsc1	FBgn0026317	5
0.22405	0.720607	CG8331	FBgn0033906	5
0.1023	0.720607	h-cup	FBgn0038334	6
0.24541	0.720493	CHORD	FBgn0029503	5
0.35683	0.72031	mtt	FBgn0050361	6
-0.11094	0.720151	Prp18	FBgn0027784	6
-0.13069	0.719558	lat	FBgn0005654	6
-0.25673	0.719376	CG43897	FBgn0264489	6
0.035719	0.719171	CG8661	FBgn0030837	5
0.84022	0.719149	Klp67A	FBgn0004379	4
-0.029298	0.719103	CG32591	FBgn0052591	6
-0.12218	0.719058	CG4570	FBgn0037844	5
0.39047	0.718921	CG31975	FBgn0051975	6
-0.042469	0.718921	Prosbeta5	FBgn0029134	8
0.16997	0.718762	Art9	FBgn0038188	5
-0.12931	0.718762	CG14339	FBgn0031301	6
0.20626	0.718648	CG30010	FBgn0050010	6
0.045379	0.718648	Wsck	FBgn0046685	8
-0.075239	0.718489	CG31087	FBgn0051087	6
0.50935	0.71824	CG4892	FBgn0028884	4
0.0812	0.718217	GstD1	FBgn0001149	6
-0.28229	0.717967	CG2938	FBgn0029685	6
-0.21606	0.717922	CG6614	FBgn0032369	6
-0.12886	0.717809	CG4707	FBgn0035036	6
-0.22879	0.71765	RpL27A	FBgn0261606	4
-0.2317	0.717582	CG2065	FBgn0033204	8
-0.16801	0.717469	Hsp60	FBgn0015245	6
-0.080927	0.717446	CG14427	FBgn0029931	6
0.16041	0.717423	HLH3B	FBgn0011276	5
-0.45309	0.717378	U2A	FBgn0033210	4
0.11279	0.717333	Spred	FBgn0020767	6
-0.10805	0.717333	ETH	FBgn0028738	6
0.17225	0.717083	CG43850	FBgn0264432	4
-0.15259	0.717083	S-Lap5	FBgn0033860	6
-0.21996	0.717016	dpr13	FBgn0034286	5
0.047782	0.716902	Ccdc56	FBgn0261353	5
-0.3574	0.716563	CG4617	FBgn0029936	6
-0.015062	0.71645	CG3544	FBgn0031279	8
0.09794	0.715953	CG31300	FBgn0051300	6
0.35175	0.715772	CG10681	FBgn0036291	6
0.41181	0.715479	CG2129	FBgn0030008	6
-0.13072	0.715389	CG12263	FBgn0034346	8
-0.039381	0.715208	CG4119	FBgn0028474	6
-0.13041	0.715208	pcl	FBgn0011822	6
-0.029956	0.715073	CG7818	FBgn0032016	6
0.35398	0.714938	CG43082	FBgn0262528	5
-0.23144	0.714758	CG6739	FBgn0031926	6
0.72338	0.714735	CG17669	FBgn0034352	6
-0.096001	0.714668	Bet1	FBgn0260857	6
-0.13003	0.714645	CG44475	FBgn0265668	5
0.2617	0.7146	CSN1a	FBgn0028838	6
-0.31957	0.714488	CG3556	FBgn0029708	6
-0.065499	0.71433	RhoGEF64C	FBgn0035574	6
-0.07059	0.714308	CG31337	FBgn0051337	6
-0.019626	0.714173	Oaz	FBgn0261613	5
-0.0031688	0.714038	CG13954	FBgn0033405	4
-0.19466	0.71388	CG8563	FBgn0035777	6
-0.17256	0.713813	CG7903	FBgn0039730	6
-0.036643	0.713701	CG12645	FBgn0030181	5
-0.011924	0.713297	y	FBgn0004034	6
-0.19065	0.713297	CTPsyn	FBgn0266452	4
0.42825	0.713162	qkr58E-3	FBgn0022984	6
-0.049652	0.712781	CG15803	FBgn0038606	6
0.34841	0.712713	CG5214	FBgn0037891	6
-0.20574	0.712691	RhoGAP16F	FBgn0030893	6
-0.12565	0.712669	Trissin	FBgn0038343	6
0.021769	0.712445	CG12861	FBgn0033953	6
-0.028911	0.712265	CG6607	FBgn0039204	6
-0.37248	0.712131	Abd-B	FBgn0000015	6
-0.077847	0.712064	CG5721	FBgn0034315	5
-0.073734	0.711997	Spn100A	FBgn0039795	6
0.053094	0.711974	GstE3	FBgn0063497	5
0.49449	0.71184	CG10189	FBgn0032793	6
-0.22328	0.711796	CG8949	FBgn0030812	6
-0.3916	0.711728	CG11123	FBgn0033169	6
0.20394	0.711639	Ppm1	FBgn0035143	8
-0.031216	0.711527	Phm	FBgn0283509	6
-0.10315	0.71146	PI31	FBgn0033669	6
-0.18071	0.711259	CG15818	FBgn0031910	4
-0.058452	0.71117	CG43925	FBgn0264546	6
-0.064872	0.71117	CG7252	FBgn0036226	4
0.095031	0.71108	CG17010	FBgn0032424	8
-0.065664	0.71108	CG3909	FBgn0027524	5
0.28435	0.710924	CG12950	FBgn0037736	6
-0.060731	0.710813	Obp83g	FBgn0046875	4
-0.13066	0.71079	CG13038	FBgn0040795	6
-0.20655	0.710768	Myo28B1	FBgn0040299	6
-0.2117	0.710701	CG3706	FBgn0040342	5
0.92458	0.710433	Best3	FBgn0036492	5
0.62095	0.7103	Acyp	FBgn0025115	8
0.37038	0.710233	Myb	FBgn0002914	5
-0.50602	0.71021	CG11018	FBgn0034464	6
0.13963	0.709965	CG33309	FBgn0053309	4
0.23873	0.709943	drl	FBgn0015380	8
0.32028	0.709654	CG10428	FBgn0032724	4
0.027479	0.709631	CG5819	FBgn0034717	5
-0.033677	0.709542	Fancm	FBgn0038889	5
0.094608	0.70952	CG11236	FBgn0031860	5
-0.15153	0.709409	CG12506	FBgn0031276	5
0.26228	0.70932	CG9121	FBgn0031675	6
0.2152	0.709075	CG42372	FBgn0259718	5
0.21713	0.709053	CG30265	FBgn0050265	4
0.16004	0.70892	CG14105	FBgn0036359	6
-0.024715	0.708875	Lst8	FBgn0264691	6
-0.25193	0.708742	PAN2	FBgn0033352	6
0.10043	0.708676	Tb	FBgn0243586	4
0.41283	0.708609	Pdp	FBgn0029958	8
0.08907	0.708476	Fmo-2	FBgn0033079	5
-0.11209	0.708476	CG5447	FBgn0039427	5
-0.11664	0.708209	CG42284	FBgn0259179	6
0.46118	0.707921	CG1542	FBgn0039828	6
-0.067699	0.707722	CG4294	FBgn0034742	8
-0.026887	0.707567	CG31861	FBgn0051861	5
0.25178	0.707545	PGRP-LA	FBgn0035975	4
0.32868	0.70739	btv	FBgn0023096	6
-0.14486	0.707367	Syx5	FBgn0011708	5
-0.016329	0.707323	CG30493	FBgn0050493	5
0.55803	0.706859	gbb	FBgn0024234	5
0.36141	0.706814	dpr5	FBgn0037908	6
0.25977	0.706593	CG6040	FBgn0038679	5
-0.14866	0.706461	CG3527	FBgn0029714	4
-0.3342	0.706439	Tg	FBgn0031975	5
-0.25215	0.706306	CG14806	FBgn0029594	6
0.2626	0.706196	CG32638	FBgn0052638	6
-0.35468	0.706019	mav	FBgn0039914	4
-0.032003	0.705887	CG3630	FBgn0023540	5
0.47973	0.705798	CG11141	FBgn0033177	5
0.49169	0.705622	CG2107	FBgn0035383	8
-0.21397	0.705578	CG10184	FBgn0039094	6
-0.3116	0.70549	CG8931	FBgn0030717	6
0.15533	0.705446	Tie	FBgn0014073	8
0.65154	0.705357	CG16743	FBgn0032322	5
0.056959	0.705049	CG9550	FBgn0031826	6
-0.081981	0.704873	Fbl6	FBgn0033609	6
-0.027172	0.704807	CtsB1	FBgn0030521	6
-0.2203	0.704763	CG4955	FBgn0030814	6
-0.0020586	0.704675	Ncoa6	FBgn0031698	6
0.094794	0.704631	CG4650	FBgn0032549	6
-0.058866	0.704609	lectin-30A	FBgn0040097	5
-0.10501	0.704543	fusl	FBgn0031702	6
-0.18951	0.704499	Vps25	FBgn0022027	6
-0.01703	0.704081	mei-218	FBgn0002709	5
-0.14911	0.703949	CG43630	FBgn0263621	6
0.40598	0.70384	CG42717	FBgn0261634	6
0.36247	0.703686	Ank	FBgn0011747	6
0.21115	0.70362	nullo	FBgn0004143	4
0.34909	0.703576	CG4194	FBgn0025627	5
-0.16319	0.703576	CG10936	FBgn0034253	6
0.2556	0.703423	CG45092	FBgn0266525	5
-0.20782	0.703357	Ugt36Bb	FBgn0040261	5
0.36676	0.703116	CG13474	FBgn0036439	8
-0.082313	0.703072	CG8301	FBgn0037717	6
-0.081109	0.702524	edin	FBgn0052185	6
0.68869	0.702371	Osbp	FBgn0020626	6
0.079786	0.702349	CG42835	FBgn0262024	5
-0.022829	0.702327	CG43229	FBgn0262874	6
-0.27351	0.702218	slx1	FBgn0037263	5
0.25564	0.702064	CG13663	FBgn0039291	6
-0.19042	0.702064	CG12681	FBgn0029730	6
0.70059	0.701999	CG31926	FBgn0051926	5
1.1753	0.70178	#N/A	T2A	8
0.12516	0.701758	CG43092	FBgn0262538	5
-0.19068	0.701693	Cpr60D	FBgn0050163	6
-0.13477	0.701605	CG17726	FBgn0037880	6
-0.072585	0.701191	Hayan	FBgn0030925	5
-0.64018	0.70106	Nckx30C	FBgn0028704	4
-0.17435	0.700929	CG30053	FBgn0050053	6
-0.25713	0.700907	CG18628	FBgn0036091	6
-0.38629	0.70082	CG4911	FBgn0035959	6
-0.14233	0.700711	CG13003	FBgn0030798	6
0.41891	0.700689	5-HT2A	FBgn0087012	6
-0.046613	0.700667	CG31200	FBgn0051200	6
-0.16997	0.700602	s-cup	FBgn0050044	6
0.25287	0.700514	Gbeta5	FBgn0030011	6
-0.0049396	0.70021	fd96Cb	FBgn0004898	5
0.221	0.699687	PIG-V	FBgn0265174	5
-0.13895	0.699557	eg	FBgn0000560	6
0.20796	0.69947	CG43982	FBgn0264714	5
0.15564	0.699361	kek4	FBgn0032484	6
-0.2806	0.699165	CG6724	FBgn0032298	5
0.071475	0.698927	Rpb8	FBgn0037121	5
-0.35791	0.698927	Sfp33A3	FBgn0259964	4
-0.30458	0.69884	CG11319	FBgn0031835	6
0.45736	0.698796	CG5281	FBgn0037902	5
-0.013064	0.698406	CG14780	FBgn0025383	6
0.38527	0.698167	CG43742	FBgn0263999	5
-0.63308	0.698124	SCAP	FBgn0033052	5
-0.15222	0.698081	CG7766	FBgn0030087	8
0.093414	0.698016	GPHR	FBgn0033995	6
-0.0061767	0.697864	CG9505	FBgn0031805	6
0.50706	0.697777	Rb97D	FBgn0004903	4
-0.041406	0.697756	CG33769	FBgn0053769	6
-0.093581	0.697756	ppk27	FBgn0035458	4
-0.10343	0.697539	l(3)L1231	FBgn0086686	6
-0.080736	0.697344	CG30291	FBgn0050291	6
0.37672	0.697128	Pa1	FBgn0030294	6
-0.14265	0.697107	CG6044	FBgn0034725	6
0.25396	0.697085	CG1344	FBgn0027507	7
0.16504	0.696998	slgA	FBgn0003423	8
0.11129	0.696998	CG31937	FBgn0031360	6
-0.013272	0.696998	Spt5	FBgn0040273	6
-0.13922	0.696761	Est-6	FBgn0000592	6
-0.23821	0.696437	CG9521	FBgn0030588	5
-0.1781	0.696394	CG10081	FBgn0034441	6
0.31053	0.696243	CG31793	FBgn0051793	4
-0.029328	0.696243	yellow-e3	FBgn0038150	6
-0.14608	0.696199	elm	FBgn0037358	4
-0.19343	0.696199	cdm	FBgn0261532	5
-0.090556	0.695962	He	FBgn0028430	5
-0.095502	0.695919	CG30100	FBgn0050100	6
0.60748	0.695897	Cyp18a1	FBgn0010383	6
0.68031	0.695876	tgy	FBgn0030984	5
-0.18934	0.695682	CG12384	FBgn0033624	6
-0.0030206	0.695639	CG42369	FBgn0259715	5
-0.11959	0.695639	CG4813	FBgn0039013	6
-0.1364	0.695553	dila	FBgn0033447	6
0.43644	0.695531	CG34174	FBgn0085203	5
-0.14091	0.695423	msb1l	FBgn0027949	6
-0.15769	0.695423	CG11808	FBgn0034000	6
1.0008	0.695359	CG3394	FBgn0034999	6
-0.13405	0.695316	CG9941	FBgn0030514	6
0.28458	0.695208	CG17664	FBgn0034883	5
0.13651	0.695079	Rab21	FBgn0039966	6
-0.05891	0.694907	CG12061	FBgn0040031	5
-0.15296	0.694842	CG8202	FBgn0037622	6
-0.065057	0.694778	CG31100	FBgn0051100	5
0.16652	0.694649	dpr15	FBgn0037993	6
-0.24653	0.694627	CG13086	FBgn0032770	6
0.18394	0.694262	spheroide	FBgn0030774	6
-0.10986	0.694111	CG6800	FBgn0038902	7
-0.23142	0.694026	cold	FBgn0031268	6
-0.12412	0.69394	CG32152	FBgn0052152	6
-0.14376	0.693661	Ing3	FBgn0030945	6
0.27159	0.693554	CG3295	FBgn0034573	6
-0.42381	0.693296	CG12264	FBgn0032393	5
-0.10162	0.693103	CG15414	FBgn0031542	6
-0.3533	0.693061	TotA	FBgn0028396	5
-0.090081	0.692761	EndoA	FBgn0038659	5
-0.21478	0.692568	GV1	FBgn0027790	6
-0.11938	0.692504	CG1942	FBgn0033215	5
-0.37763	0.692311	CG43736	FBgn0263993	6
0.10264	0.692183	CG7616	FBgn0036142	7
-0.018585	0.692183	l(1)G0320	FBgn0028327	5
-0.27958	0.691927	CG9934	FBgn0032467	6
-0.25863	0.691905	moi	FBgn0261019	5
-0.024475	0.69167	nesd	FBgn0032848	5
-0.14872	0.691649	Rab3	FBgn0005586	6
0.38155	0.691628	Sfp24F	FBgn0259958	5
-0.026691	0.691564	His3.3B	FBgn0004828	6
0.11975	0.691542	JHDM2	FBgn0037703	4
-0.18732	0.691478	PH4alphaPV	FBgn0051015	6
-0.20665	0.691478	CG7148	FBgn0046301	5
0.38704	0.691158	CG4406	FBgn0023545	5
-0.26093	0.691073	Cpr57A	FBgn0034517	6
0.16825	0.691052	Snapin	FBgn0031455	5
-0.14382	0.690945	Spn77Bc	FBgn0036970	6
0.20142	0.690689	CG12004	FBgn0035236	6
0.028225	0.690498	CG8596	FBgn0035767	5
-0.1499	0.690327	ppk11	FBgn0065109	5
0.028904	0.690157	CG2217	FBgn0027544	6
0.043892	0.690008	PlexB	FBgn0025740	6
0.96665	0.689944	Tet	FBgn0263392	5
0.13856	0.689753	CG7988	FBgn0038582	6
0.43774	0.689625	CG31908	FBgn0051908	6
-0.08589	0.689562	CG45093	FBgn0266526	6
-0.20811	0.68954	Snoo	FBgn0085450	6
0.10423	0.689455	CG11322	FBgn0031856	6
-0.23991	0.689031	bab1	FBgn0004870	6
-0.058246	0.688925	Drsl3	FBgn0052283	6
-0.12422	0.688755	CG7510	FBgn0036741	5
-0.15654	0.688606	Dic4	FBgn0036808	4
0.054395	0.688543	CG12307	FBgn0032370	5
0.16957	0.688416	CG30065	FBgn0050065	5
-0.049459	0.68831	ND-B14.7	FBgn0034576	6
0.20985	0.688225	CG15115	FBgn0034413	4
-0.15963	0.688161	CG31248	FBgn0051248	5
-0.40513	0.687928	Rrp1	FBgn0004584	7
-0.07368	0.687759	CG43449	FBgn0263403	4
-0.075591	0.687759	CG34194	FBgn0085223	6
0.046899	0.687738	PGRP-LB	FBgn0037906	6
-0.024993	0.687548	Rootletin	FBgn0039152	6
0.16433	0.687442	CG6696	FBgn0030947	6
-0.19785	0.687421	l(2)k14505	FBgn0021856	6
-0.04051	0.6874	CG11099	FBgn0034485	6
0.01856	0.687146	Ublcp1	FBgn0027526	7
-0.12011	0.687083	CG6071	FBgn0036186	6
0.22514	0.68704	CG14985	FBgn0035482	6
0.1614	0.686914	Prosalpha3T	FBgn0261395	5
0.50346	0.686829	CG42833	FBgn0262022	4
0.37228	0.68647	CG32024	FBgn0052024	5
0.2857	0.686344	IntS2	FBgn0030858	5
0.14549	0.686323	Not3	FBgn0033029	6
0.38211	0.686175	CG32708	FBgn0052708	6
-0.012615	0.686027	kl-5	FBgn0267433	4
-0.074934	0.685922	CG13919	FBgn0035248	6
-0.15986	0.685817	Cow	FBgn0039054	6
0.51535	0.685775	Camta	FBgn0259234	6
-0.35607	0.685732	CG7573	FBgn0036153	4
0.21682	0.685648	CG32260	FBgn0052260	6
-0.016301	0.685648	Takl1	FBgn0046689	7
-0.26603	0.685606	Cip4	FBgn0035533	5
0.14547	0.685501	ema	FBgn0038427	6
-0.11474	0.685438	MsR1	FBgn0035331	6
1.5332	0.685206	Diap1	FBgn0260635	8
0.2288	0.685122	CG4928	FBgn0027556	6
0.41887	0.685038	DIP-eta	FBgn0031725	4
-0.073691	0.684975	CG8108	FBgn0027567	6
-0.040296	0.684891	CG14785	FBgn0027795	6
-0.17633	0.684744	CG12241	FBgn0038304	6
0.33046	0.684575	okr	FBgn0002989	5
0.35703	0.684365	Zfrp8	FBgn0021875	5
0.43076	0.684344	CG42561	FBgn0260763	4
-0.24168	0.684323	CG8481	FBgn0037747	5
0.11868	0.68424	Nf1	FBgn0015269	6
0.22457	0.684093	CG34308	FBgn0085337	4
-0.022686	0.684072	Nopp140	FBgn0037137	6
-0.10016	0.684051	loco	FBgn0020278	6
0.26815	0.683925	hbs	FBgn0029082	5
-0.060146	0.683925	CG32204	FBgn0052204	6
-0.040689	0.683883	CG9458	FBgn0037765	6
-0.080928	0.683715	CG2794	FBgn0031265	8
-0.11747	0.683505	AstA	FBgn0015591	6
-0.21279	0.683505	lin-52	FBgn0029800	6
-0.059374	0.683317	MCPH1	FBgn0260959	6
-0.20951	0.683317	Or69a	FBgn0041622	6
-0.0439	0.683254	CG14238	FBgn0039429	6
-0.35187	0.682898	Ada2b	FBgn0037555	4
0.42157	0.682877	Hex-C	FBgn0001187	8
0.040208	0.68271	Task6	FBgn0038165	8
-0.25493	0.682605	RhoBTB	FBgn0036980	6
-0.32353	0.682313	Rpt1	FBgn0028687	6
-0.0033451	0.682229	CG42531	FBgn0260436	5
-0.11882	0.682166	brk	FBgn0024250	4
0.29993	0.682146	sqz	FBgn0010768	6
0.24556	0.682146	CG34040	FBgn0054040	6
-0.070536	0.681832	CG13742	FBgn0033372	4
-0.30652	0.681832	CG13325	FBgn0033792	6
-0.072452	0.681811	Fas1	FBgn0262742	5
0.26456	0.681624	CG7370	FBgn0037133	4
0.56439	0.681561	CG30110	FBgn0050110	4
0.51324	0.681519	CG5334	FBgn0030577	6
-0.025134	0.681394	CG31821	FBgn0051821	6
-0.0057883	0.681269	lectin-33A	FBgn0040096	6
-0.11429	0.681081	ds	FBgn0000497	5
-0.16647	0.680831	Sec23	FBgn0262125	6
0.65922	0.680769	Upf1	FBgn0030354	5
0.062749	0.680602	Dhod	FBgn0000447	8
0.18916	0.68027	CG34136	FBgn0083972	6
-0.15396	0.68027	Hsp22	FBgn0001223	6
0.24837	0.680249	CG18765	FBgn0042110	5
-0.057211	0.680207	GlcT-1	FBgn0067102	7
0.32777	0.680145	CG15209	FBgn0030237	6
0.11617	0.680041	Atg16	FBgn0039705	5
0.27515	0.679916	TkR86C	FBgn0004841	5
-0.032655	0.679708	Parp	FBgn0010247	5
-0.17123	0.679625	CG30280	FBgn0050280	4
0.24646	0.679521	wun2	FBgn0041087	8
-0.20854	0.679418	NijC	FBgn0038079	5
-0.10901	0.679397	wa-cup	FBgn0037502	6
-0.055175	0.679376	CG3402	FBgn0035148	6
0.48944	0.679335	CG15012	FBgn0035528	5
0.32842	0.679293	Rpn7	FBgn0028688	6
0.16015	0.679169	CG6967	FBgn0034187	6
-0.072744	0.679127	lectin-22C	FBgn0259230	6
-0.1316	0.678733	CG7504	FBgn0035842	4
0.54521	0.678712	CG43646	FBgn0263655	4
0.21751	0.67865	CG33966	FBgn0053966	5
0.3443	0.678277	CG31542	FBgn0051542	6
-0.053054	0.678257	WDR79	FBgn0031782	5
0.084962	0.67805	CG14014	FBgn0031718	5
0.14862	0.677925	CG6051	FBgn0039492	5
-0.16922	0.677739	CG17075	FBgn0031239	5
-0.11588	0.677553	Gr93a	FBgn0041229	6
0.33948	0.677305	slou	FBgn0002941	6
0.15072	0.677181	ben	FBgn0000173	6
-0.030893	0.677181	CG9095	FBgn0030617	6
0.18047	0.677057	CG9483	FBgn0032072	6
0.37227	0.676996	FucTD	FBgn0035217	5
0.21871	0.676562	CG43095	FBgn0262541	4
-0.46578	0.676377	CG13690	FBgn0031252	4
-0.0015201	0.676171	btsz	FBgn0266756	6
0.097293	0.676068	Or49b	FBgn0028963	5
-0.16367	0.675965	Blos1	FBgn0050077	5
0.17357	0.675944	Eh	FBgn0000564	4
-0.010718	0.675759	Cpr78Cc	FBgn0037069	5
0.70897	0.675676	mthl15	FBgn0051720	4
0.22841	0.675491	CG32847	FBgn0052847	4
-0.14733	0.67545	CG7300	FBgn0032286	6
-0.0055699	0.675368	cal1	FBgn0038478	6
-0.019554	0.675327	CG13048	FBgn0036593	5
0.2976	0.675224	ICA69	FBgn0037050	6
-0.10341	0.675162	CG6734	FBgn0032395	6
-0.14978	0.675039	CG6026	FBgn0038676	6
-0.15606	0.675018	GluRIID	FBgn0028422	4
-0.26792	0.674936	Pol32	FBgn0283467	5
-0.17882	0.674874	Rbm13	FBgn0030067	4
0.24267	0.674854	CG42832	FBgn0262021	5
-0.05497	0.674813	CG5039	FBgn0039356	6
-0.018285	0.674792	CG17270	FBgn0038828	6
-0.25385	0.674772	Apf	FBgn0051713	7
0.57638	0.674566	CG5144	FBgn0035957	8
0.096114	0.674443	COX4L	FBgn0033020	6
1.069	0.674382	RpS27	FBgn0039300	5
0.038465	0.67432	CG44227	FBgn0265158	6
0.010815	0.674279	CG42371	FBgn0259717	5
0.13709	0.674074	CG11381	FBgn0029568	6
-0.045535	0.674074	CG4563	FBgn0035006	6
0.11997	0.673951	Sin1	FBgn0033935	6
-0.1747	0.673951	CG4733	FBgn0038744	6
-0.089211	0.673603	CG12589	FBgn0040684	6
1.0906	0.673562	Ant2	FBgn0025111	6
0.15056	0.673459	CG3184	FBgn0029892	6
-0.02264	0.673439	CG1444	FBgn0029975	6
0.42111	0.673255	CG13875	FBgn0035104	5
0.38036	0.672907	CG17328	FBgn0028895	6
-0.091869	0.672845	CG3862	FBgn0031286	4
-0.091569	0.672805	CG2053	FBgn0039887	6
-0.10438	0.672743	Ku80	FBgn0041627	6
-0.028147	0.672702	Shawn	FBgn0031039	6
-0.11529	0.672662	Cyp6a16	FBgn0031726	6
-0.025434	0.672539	CG30479	FBgn0050479	6
-0.14816	0.672518	CG45099	FBgn0266538	4
0.99193	0.672273	arg	FBgn0023535	7
0.43173	0.672233	Uev1A	FBgn0035601	5
-0.1672	0.672151	ppk29	FBgn0034965	4
-0.046356	0.671926	CG10495	FBgn0032750	6
0.93108	0.671865	unc-119	FBgn0025549	6
0.33276	0.671539	Arl5	FBgn0035866	6
0.026001	0.671274	CG7024	FBgn0029722	6
-0.11883	0.671233	bys	FBgn0010292	6
0.0099243	0.671172	Tm1	FBgn0003721	5
-0.12799	0.671172	CG15629	FBgn0031630	5
0.066335	0.671152	mRpL49	FBgn0030433	6
-0.31954	0.671091	CG11327	FBgn0031849	6
0.074174	0.67105	CG17717	FBgn0029877	5
-0.22813	0.671009	Jon65Ai	FBgn0035667	6
0.029379	0.670887	CG30461	FBgn0050461	6
0.5049	0.670745	Rbp	FBgn0262483	6
-0.13182	0.670521	CG17778	FBgn0023534	6
0.08536	0.670378	CG10041	FBgn0038014	6
0.0053379	0.670317	CG33774	FBgn0053774	5
0.17346	0.670135	CG6084	FBgn0086254	8
-0.067134	0.669911	Cpr30F	FBgn0051876	6
0.30211	0.66987	CG44271	FBgn0265257	6
0.1237	0.669789	VGlut	FBgn0031424	4
-0.07066	0.669586	Mur2B	FBgn0025390	4
-0.25054	0.669546	CG31924	FBgn0051924	5
-0.1357	0.669181	CG6847	FBgn0030884	6
0.33781	0.669059	CG3618	FBgn0037028	5
0.25781	0.668978	Tip60	FBgn0026080	6
0.23056	0.668816	CG11168	FBgn0039249	6
-0.16933	0.668816	Usp12-46	FBgn0039025	5
-0.070729	0.668532	CG42354	FBgn0259700	6
-0.16665	0.66837	Pkd2	FBgn0041195	5
-0.2488	0.668208	Sec3	FBgn0266669	5
0.7219	0.668168	CG7668	FBgn0036929	5
-0.32939	0.668128	Pdk	FBgn0017558	8
-0.17451	0.668067	CG34116	FBgn0083952	6
0.20172	0.668026	CG32532	FBgn0052532	5
0.20303	0.667946	botv	FBgn0027535	5
-0.51147	0.667905	CG18814	FBgn0042137	4
0.40781	0.667784	CG33978	FBgn0053978	6
-0.15385	0.667602	NT1	FBgn0261526	5
0.37052	0.667481	CG4386	FBgn0034661	4
-0.0019269	0.667339	CG6508	FBgn0032303	5
0.49735	0.667319	JYalpha	FBgn0267363	5
-0.048239	0.667299	CG15278	FBgn0032554	4
-0.13494	0.667198	Diedel2	FBgn0262873	6
-0.27028	0.667158	CG32483	FBgn0052483	6
0.38831	0.667037	SelD	FBgn0261270	7
0.6655	0.667016	crb	FBgn0259685	6
-0.24794	0.666916	Ripalpha	FBgn0032189	5
-0.1706	0.666795	CG9406	FBgn0034592	6
0.029042	0.666754	CG14974	FBgn0040694	5
-0.27934	0.666351	CG18636	FBgn0032551	5
0.70258	0.666251	CG6230	FBgn0027582	6
0.071745	0.665969	CG30286	FBgn0050286	6
-0.1674	0.665949	CG9254	FBgn0028513	6
-0.33666	0.665949	CG10252	FBgn0039104	5
0.12987	0.665928	Gr9a	FBgn0052693	5
-0.22855	0.665727	AttB	FBgn0041581	5
-0.00536	0.665687	CG10731	FBgn0034081	5
0.091936	0.665325	CG30428	FBgn0050428	5
0.45337	0.665164	CG15548	FBgn0039812	6
-0.06744	0.665104	CG33981	FBgn0250851	6
-0.13445	0.664964	Jra	FBgn0001291	8
-0.17893	0.664964	CG8195	FBgn0034032	6
-0.23184	0.664923	Tango9	FBgn0260744	5
-0.10221	0.664823	Klf15	FBgn0025679	5
-0.088846	0.664602	Rpt4	FBgn0028685	5
0.14605	0.664382	CG31076	FBgn0051076	4
0.52727	0.664362	CG31883	FBgn0032122	6
0.16941	0.664362	Nsf2	FBgn0266464	8
-0.11347	0.664221	CG45049	FBgn0266409	6
-0.11959	0.664061	CG9588	FBgn0038166	6
-0.14474	0.66376	CG43117	FBgn0262577	4
-0.14385	0.66374	Ski6	FBgn0032487	5
0.13446	0.6637	scaf6	FBgn0261872	6
0.61215	0.66364	CG33946	FBgn0047000	5
0.056662	0.66354	schuy	FBgn0036925	5
-0.33385	0.66314	SmD2	FBgn0261789	5
-0.26692	0.6631	CG14545	FBgn0040602	6
-0.16574	0.66304	Or47a	FBgn0026386	4
0.56871	0.66272	Prosalpha2	FBgn0086134	4
-0.027413	0.662641	robl62A	FBgn0028567	6
-0.3277	0.662461	Gnmt	FBgn0038074	6
-0.069563	0.661942	Amy-p	FBgn0000079	6
0.81853	0.661902	Cdlc2	FBgn0026141	4
-0.17556	0.661902	CG5611	FBgn0039531	6
0.037478	0.661823	CG7192	FBgn0030894	6
0.11709	0.661683	crim	FBgn0036198	6
0.045362	0.661603	ac	FBgn0000022	5
0.14702	0.661524	CG9967	FBgn0031413	6
-0.31841	0.661484	Oatp30B	FBgn0032123	6
0.38071	0.661424	Dfd	FBgn0000439	6
0.080655	0.661285	AttD	FBgn0038530	6
0.568	0.661086	Or22a	FBgn0026398	4
-0.021595	0.660986	CG6179	FBgn0030915	6
-0.13724	0.660747	CG14492	FBgn0034283	6
-0.1095	0.660549	CG8219	FBgn0035693	5
-0.027428	0.660449	RpL11	FBgn0013325	4
0.072261	0.660409	PpD5	FBgn0005778	7
0.40949	0.66027	CG8270	FBgn0035703	6
-0.013749	0.660251	CG1941	FBgn0033214	6
-0.20375	0.660211	CG31760	FBgn0051760	6
-0.13839	0.659992	CG15525	FBgn0039732	5
-0.017373	0.659953	CG17930	FBgn0038416	6
-0.17811	0.659913	unc-104	FBgn0267002	4
-0.21125	0.659814	CG34445	FBgn0085474	6
0.032153	0.659734	grh	FBgn0259211	6
-0.00069453	0.659715	CG44329	FBgn0265417	5
0.018509	0.659576	CG9030	FBgn0030599	6
-0.12438	0.659576	CG13326	FBgn0033794	6
0.20534	0.659298	Elp2	FBgn0033540	4
-0.04256	0.659219	CG18507	FBgn0028527	6
0.17569	0.658961	Ir94h	FBgn0039080	4
0.21913	0.658862	CG9267	FBgn0032524	6
-0.029758	0.658585	CG17855	FBgn0032124	5
0.25455	0.658308	MED15	FBgn0027592	6
-0.22	0.658229	mre11	FBgn0020270	5
-0.052284	0.65815	CG3588	FBgn0025643	5
-0.27776	0.658111	CG33331	FBgn0067628	6
-0.061544	0.658051	CG34409	FBgn0085438	6
-0.24078	0.657933	CG12012	FBgn0035444	6
-0.031555	0.657795	CG14777	FBgn0026872	5
-0.12024	0.657716	CG16984	FBgn0062517	5
1.0505	0.657696	CG8564	FBgn0035776	6
0.13317	0.657696	CG31739	FBgn0051739	7
0.85696	0.657498	CG30172	FBgn0050172	5
-0.16602	0.657301	Atf-2	FBgn0265193	6
-0.22165	0.657242	CG4592	FBgn0032162	6
0.0042546	0.657163	Rrp4	FBgn0034879	5
-0.12911	0.657124	ade3	FBgn0000053	7
0.22499	0.657064	CG43346	FBgn0263051	4
-0.16761	0.656828	tld	FBgn0003719	6
0.0081873	0.656808	CG3690	FBgn0040350	6
-0.15434	0.656788	COX7C	FBgn0040773	5
-0.32762	0.656611	CG5642	FBgn0036258	6
-0.033229	0.656434	beat-VI	FBgn0039584	6
-0.19127	0.656237	l(3)neo38	FBgn0265276	6
0.28592	0.656158	Hph	FBgn0264785	8
0.31706	0.655922	CG45067	FBgn0266437	4
0.071618	0.655824	CG42246	FBgn0259098	4
-0.13349	0.655745	CG7456	FBgn0032258	6
-0.1076	0.655667	CG44044	FBgn0264836	6
-0.0668	0.655451	Nlp	FBgn0016685	4
0.212	0.655411	CG3792	FBgn0031662	6
-0.014786	0.655411	CG11550	FBgn0039864	6
-0.18525	0.655156	CG14963	FBgn0035409	6
0.36287	0.655077	GstE6	FBgn0063494	5
0.18573	0.655019	Eaat1	FBgn0026439	6
-0.21102	0.654979	CG33213	FBgn0053213	6
0.33274	0.654901	Tk	FBgn0037976	6
0.17237	0.654881	mtd	FBgn0013576	5
-0.062328	0.654822	CG30486	FBgn0050486	6
0.3322	0.654764	cbs	FBgn0086757	6
0.57986	0.654646	Ino80	FBgn0086613	5
-0.26263	0.654567	CG33003	FBgn0053003	6
-0.26579	0.65445	Gr22b	FBgn0045500	4
-0.16662	0.654411	Pgd	FBgn0004654	7
-0.26225	0.654352	CaMKI	FBgn0016126	7
-0.038577	0.654136	CG1620	FBgn0033183	5
0.087273	0.654019	CG8602	FBgn0035763	5
-0.055453	0.653901	Rae1	FBgn0034646	5
-0.15201	0.653843	CG44102	FBgn0264911	4
0.071909	0.653667	CG16998	FBgn0035795	6
-0.11195	0.65351	CG3257	FBgn0034978	6
0.13702	0.653393	Adam	FBgn0027619	5
-0.20258	0.653354	didum	FBgn0261397	6
-0.057864	0.6531	ash1	FBgn0005386	6
0.35721	0.653021	CG3610	FBgn0038266	6
0.063453	0.652982	CG11269	FBgn0034700	5
-0.090603	0.652982	Sras	FBgn0029121	5
-0.18539	0.652963	piwi	FBgn0004872	5
0.33516	0.652943	Mlc2	FBgn0002773	4
0.33414	0.652904	CG32081	FBgn0052081	6
-0.24963	0.652885	Sgf29	FBgn0050390	6
0.3706	0.65267	sub	FBgn0003545	6
0.086864	0.652631	CG5004	FBgn0260748	5
0.39032	0.652553	CG43710	FBgn0263849	5
0.29615	0.652299	RhoGAP19D	FBgn0031118	6
0.67605	0.65226	CG17140	FBgn0260453	5
-0.24207	0.652221	laccase2	FBgn0259247	5
0.085049	0.652182	mgr	FBgn0264694	6
0.873	0.651909	CG30178	FBgn0050178	6
0.31278	0.651773	CG8745	FBgn0036381	5
0.22605	0.651676	CG9416	FBgn0034438	6
0.23839	0.651656	pain	FBgn0060296	5
-0.11011	0.651656	mrn	FBgn0261109	6
-0.19091	0.651598	Cht8	FBgn0034580	6
0.65683	0.651423	CG2162	FBgn0035388	5
0.18025	0.651325	Samuel	FBgn0032330	5
-0.37797	0.651286	CG9253	FBgn0032919	5
-0.55195	0.651228	CG11951	FBgn0039656	5
-0.42781	0.651131	CG5478	FBgn0038386	6
0.022901	0.650897	l(1)sc	FBgn0002561	5
-0.20058	0.65082	CG2010	FBgn0039667	6
0.37669	0.650684	CG7372	FBgn0036522	5
-0.29838	0.650664	CG6790	FBgn0037915	4
0.056761	0.650412	CG13073	FBgn0036577	6
-0.44905	0.650373	CG41099	FBgn0039955	4
-0.047947	0.650353	wuho	FBgn0029857	6
0.42253	0.650295	spri	FBgn0085443	6
0.30875	0.650256	CG12824	FBgn0033222	5
0.31783	0.650121	Actn	FBgn0000667	5
0.18876	0.650024	CG4806	FBgn0260456	6
0.11198	0.650004	CG30423	FBgn0050423	4
0.044577	0.649985	slif	FBgn0037203	8
-0.059487	0.64981	CG7139	FBgn0027532	6
0.27462	0.649771	eIF4E-4	FBgn0035709	6
-0.14193	0.649752	Adgf-C	FBgn0038173	6
-0.015113	0.649674	CG17883	FBgn0040005	4
0.085896	0.649655	CG9317	FBgn0032879	6
0.0064488	0.649597	CG13458	FBgn0036479	5
-0.14148	0.6495	kek5	FBgn0031016	6
-0.080636	0.649384	CG5561	FBgn0031333	6
-0.22429	0.649364	Mal-B2	FBgn0032382	6
-0.13796	0.649209	ade2	FBgn0000052	6
0.30974	0.64919	CG10516	FBgn0036549	6
0.26587	0.649113	eIF4E-5	FBgn0035823	5
-0.078454	0.648919	GstE1	FBgn0034335	6
0.1257	0.648822	Scgbeta	FBgn0038042	6
-0.1001	0.648687	CG13226	FBgn0033594	6
-0.38047	0.648687	CG12231	FBgn0031026	5
0.01212	0.648668	CG14565	FBgn0037129	5
-0.15265	0.64861	CG13737	FBgn0036382	6
0.072065	0.64859	CG43209	FBgn0262845	6
0.29446	0.648474	Ntmt	FBgn0033457	5
0.061086	0.648339	CG13998	FBgn0040949	6
-0.077874	0.648204	Dscam4	FBgn0263219	6
0.12644	0.647914	CG3530	FBgn0028497	8
0.11274	0.647856	mfas	FBgn0260745	6
-0.092211	0.647837	CG17597	FBgn0032715	6
0.39777	0.647817	mRpL23	FBgn0035335	5
-0.2143	0.647779	Rbpn-5	FBgn0034585	6
-0.19546	0.647625	CG45080	FBgn0266455	6
0.70659	0.647605	yps	FBgn0022959	6
0.15684	0.647605	Tsf1	FBgn0022355	5
-0.036253	0.647586	Ravus	FBgn0038128	6
0.0051881	0.647489	CCHa2-R	FBgn0033058	6
0.197	0.647412	Usp10	FBgn0052479	5
0.13559	0.647354	CDK2AP1	FBgn0030269	6
4.61e-05	0.647316	Obp18a	FBgn0030985	5
-0.06193	0.647258	Rpn13	FBgn0033886	6
-0.083232	0.647046	TfIIA-S	FBgn0013347	4
0.4292	0.647008	rhea	FBgn0260442	6
-0.019317	0.646988	CG6195	FBgn0038723	6
-0.083059	0.646911	CG9395	FBgn0032506	5
0.61231	0.646776	CG30056	FBgn0050056	4
0.43155	0.646391	CG2260	FBgn0030000	5
0.024657	0.646276	ppk10	FBgn0065110	6
-0.091079	0.646161	CG9757	FBgn0003060	6
0.25422	0.646026	CG16865	FBgn0028919	6
0.34357	0.645795	CG30497	FBgn0050497	6
0.090496	0.645661	CG34393	FBgn0085422	6
0.077929	0.645623	KP78a	FBgn0026064	8
-0.041749	0.645603	CG30373	FBgn0050373	6
-0.23464	0.645565	Cad88C	FBgn0038247	6
-0.18654	0.645431	Or43a	FBgn0026389	6
-0.11495	0.645335	CG2709	FBgn0024977	6
0.37013	0.645181	mute	FBgn0085444	4
0.64085	0.645028	TrxT	FBgn0029752	6
-0.08121	0.644989	CG3199	FBgn0038210	6
-0.40737	0.644951	CG10462	FBgn0032815	5
0.42525	0.644893	RpL13A	FBgn0037351	6
0.12052	0.644778	MP1	FBgn0027930	6
-0.20682	0.644778	CG1231	FBgn0035134	6
-0.046919	0.644644	CG15824	FBgn0031292	6
-0.18775	0.644644	Prp31	FBgn0036487	5
0.15263	0.644491	pall	FBgn0036005	5
-0.051058	0.644166	CG9646	FBgn0034184	6
-0.13412	0.644089	CG13170	FBgn0033703	6
0.28185	0.644051	CG43207	FBgn0262843	6
-0.091658	0.644051	CG43776	FBgn0264298	6
-0.060591	0.64384	CG31750	FBgn0046888	4
-0.18957	0.643725	sNPF	FBgn0032840	6
-0.26479	0.64363	CG31642	FBgn0051642	5
-0.11054	0.643592	DJ-1alpha	FBgn0033885	5
0.046497	0.643573	CG7357	FBgn0038551	6
0.35934	0.643305	CG13436	FBgn0034532	5
0.3694	0.64321	Smg5	FBgn0019890	6
-0.09794	0.643133	cola	FBgn0050363	5
0.18501	0.642961	cin	FBgn0000316	6
-0.37274	0.642885	geko	FBgn0020300	6
0.058946	0.642828	Ahcy89E	FBgn0015011	6
-0.21382	0.642713	rictor	FBgn0031006	6
-0.14008	0.642484	Pph13	FBgn0023489	6
-0.29331	0.642408	CG43133	FBgn0262607	4
-0.038496	0.642275	CG17290	FBgn0034201	6
-0.20417	0.642027	DNApol-gamma35	FBgn0004407	5
0.092239	0.64197	Vha14-1	FBgn0262512	6
0.16428	0.641837	Cirl	FBgn0033313	5
0.64	0.641646	Clbn	FBgn0259152	5
0.35449	0.641494	CG3347	FBgn0031513	6
0.53118	0.641247	CG14688	FBgn0037819	6
0.22322	0.641247	CG34452	FBgn0085481	5
-0.11165	0.64119	qua	FBgn0003187	4
-0.17811	0.641114	CG44094	FBgn0264903	4
-0.13814	0.641095	Pym	FBgn0034918	6
-0.13567	0.641038	Mkp	FBgn0083992	8
-0.035861	0.640981	CG14841	FBgn0038218	6
0.21241	0.640924	Brd	FBgn0000216	6
-0.14303	0.64062	CG16824	FBgn0040973	4
-0.2397	0.64043	CG10038	FBgn0038013	6
-0.049001	0.640202	CG43055	FBgn0262357	4
-0.22284	0.640013	Crtc	FBgn0036746	6
0.085648	0.639937	sta	FBgn0003517	5
0.325	0.639842	SerT	FBgn0010414	5
0.34699	0.639804	sll	FBgn0038524	4
-0.18499	0.639729	CG42394	FBgn0259740	4
0.20488	0.639577	Galphaq	FBgn0004435	4
0.47135	0.639463	Liprin-beta	FBgn0036376	8
0.36026	0.639407	CG44006	FBgn0264748	5
0.50685	0.639255	CG10543	FBgn0034570	4
-0.23058	0.639236	CG12640	FBgn0030202	5
0.46411	0.639198	Gas8	FBgn0029667	5
0.74742	0.639009	Poxm	FBgn0003129	5
0.33122	0.638952	CG12964	FBgn0034022	4
0.095134	0.63882	Arpc1	FBgn0001961	5
-0.18162	0.638707	Sem1	FBgn0266666	5
0.26151	0.638518	CG33199	FBgn0053199	5
-0.1316	0.638518	Clect27	FBgn0031629	6
-0.55684	0.638253	eIF-2gamma	FBgn0263740	4
-0.35125	0.638159	NaPi-III	FBgn0260795	4
0.12862	0.638027	egr	FBgn0033483	5
-0.078451	0.638008	CG13168	FBgn0033705	4
-0.19035	0.637706	mthl5	FBgn0037960	4
0.58402	0.637461	CG30458	FBgn0050458	5
-0.015713	0.637329	CG5458	FBgn0032478	6
0.29998	0.637254	CG44836	FBgn0266099	6
0.32582	0.637216	Sfp84E	FBgn0259974	4
-0.13794	0.637197	CG9114	FBgn0030628	6
-0.10902	0.63716	CG12826	FBgn0033207	6
0.25939	0.637009	CG32395	FBgn0041232	5
0.077332	0.637009	ry	FBgn0003308	8
-0.1384	0.636971	CG2202	FBgn0030240	6
0.090998	0.636783	Reps	FBgn0032341	6
0.44984	0.636576	HtrA2	FBgn0038233	5
-0.0095458	0.636576	CG8960	FBgn0035315	6
-0.15948	0.636576	CG6015	FBgn0038927	6
0.036099	0.63652	CG11377	FBgn0031217	6
-0.10018	0.636426	CG32320	FBgn0052320	4
0.092156	0.636388	IA-2	FBgn0031294	8
-0.12709	0.636294	CG31365	FBgn0051365	6
0.12846	0.636125	CG14805	FBgn0023514	6
0.26829	0.636087	Tsp39D	FBgn0032943	5
-0.17083	0.635749	Atx-1	FBgn0029907	6
0.084509	0.635487	CG42471	FBgn0259961	5
-0.13054	0.635411	ldbr	FBgn0035838	4
-0.022717	0.635393	CG5707	FBgn0026593	6
0.48434	0.635336	CG1665	FBgn0033451	6
0.21661	0.635299	CG42249	FBgn0259101	8
-0.25067	0.635261	CG3604	FBgn0031562	6
0.35579	0.635224	mask	FBgn0043884	6
-0.21789	0.635055	CG17002	FBgn0033122	6
0.30269	0.634887	mRpS5	FBgn0044510	4
-0.069245	0.634812	aust	FBgn0032104	6
-0.0072237	0.634643	CG12333	FBgn0038617	6
0.2852	0.634624	rau	FBgn0031745	5
-0.23284	0.634437	CG17211	FBgn0032414	6
0.11745	0.634418	CG1136	FBgn0035490	5
0.73398	0.634175	CG15472	FBgn0029724	6
-0.0096488	0.634082	Apoltp	FBgn0032136	4
-0.11499	0.634007	CG32388	FBgn0250849	4
-0.039577	0.633969	eIF4E-7	FBgn0040368	6
-0.088863	0.63382	CG31224	FBgn0051224	6
0.45892	0.633727	pnr	FBgn0003117	5
-0.088018	0.633633	crol	FBgn0020309	6
-0.24851	0.633409	elB	FBgn0004858	6
-0.11786	0.633278	Ndc80	FBgn0030500	6
0.43283	0.633185	Semp1	FBgn0028944	4
0.22817	0.633148	Dnz1	FBgn0027453	6
-0.067807	0.63311	alpha-Est6	FBgn0015574	6
-0.063831	0.633036	Rlip	FBgn0026056	6
-0.037307	0.632886	brv2	FBgn0036712	6
-0.39475	0.632383	CG6271	FBgn0039476	5
-0.064444	0.63229	Glo1	FBgn0283450	8
0.26063	0.632216	CG15772	FBgn0029799	6
-0.0085466	0.632178	Ktl	FBgn0038839	5
-0.067095	0.632104	Eig71Ea	FBgn0004588	6
0.18054	0.632085	Moca-cyp	FBgn0039581	8
-0.073427	0.631992	CG31550	FBgn0051550	6
0.11933	0.631974	CG4433	FBgn0038763	6
-0.055993	0.631732	CG14043	FBgn0031659	6
-0.063429	0.631453	mRpL55	FBgn0038678	6
-0.040029	0.631397	GIIIspla2	FBgn0030013	6
-0.075825	0.631378	CG10064	FBgn0035724	6
-0.2142	0.631378	CG5080	FBgn0031313	6
-0.12805	0.631323	CG1677	FBgn0029941	5
-0.22605	0.631025	Obp83cd	FBgn0046878	6
-0.18793	0.630988	CG11378	FBgn0040364	5
-0.17007	0.630914	borr	FBgn0032105	6
-0.15628	0.630877	CG10909	FBgn0038090	6
0.14214	0.63084	CG15641	FBgn0030643	6
-0.17614	0.630821	CG3594	FBgn0035063	6
0.25308	0.630784	CG33635	FBgn0053635	4
-0.015882	0.630691	CG3955	FBgn0033793	6
-0.17155	0.630636	CG31875	FBgn0051875	6
-0.14421	0.630506	CG43843	FBgn0264395	5
-0.090442	0.630246	CG9636	FBgn0037556	6
0.55896	0.630135	CG4763	FBgn0034910	5
0.20477	0.630117	Trp1	FBgn0011584	6
-0.01508	0.630079	Mlp84B	FBgn0014863	5
-0.092056	0.629598	CG12009	FBgn0035430	6
-0.297	0.62945	CG13646	FBgn0039255	5
0.23038	0.629431	CG3587	FBgn0023521	5
0.010174	0.629357	AstCC	FBgn0032337	6
0.39791	0.629246	Liprin-alpha	FBgn0046704	4
-0.17831	0.629154	CG15375	FBgn0029694	5
0.24221	0.62908	CG13538	FBgn0034820	5
-0.0516	0.629025	Rad51D	FBgn0030931	6
0.29291	0.629006	CG15083	FBgn0034399	6
-0.11612	0.628877	CG14050	FBgn0040392	5
-0.11913	0.628821	CG9014	FBgn0028847	6
0.022539	0.628747	CG15712	FBgn0034131	6
-0.14532	0.628747	CG15347	FBgn0030040	6
-0.0079116	0.628692	Hsc70-1	FBgn0001216	6
-0.3391	0.628618	l(2)k09022	FBgn0086451	5
-0.08097	0.628563	CG12209	FBgn0033498	5
-0.22624	0.628489	Dd	FBgn0029067	8
-0.048527	0.62847	CG10144	FBgn0035704	5
0.46394	0.628433	CG44002	FBgn0264744	6
0.47666	0.628304	Cenp-C	FBgn0266916	6
-0.14907	0.62823	CG4520	FBgn0038355	6
-0.043329	0.628046	Or46a	FBgn0026388	6
0.13912	0.627862	ND-B22	FBgn0032511	5
-0.12768	0.62764	cactin	FBgn0031114	6
-0.37921	0.627548	Muc55B	FBgn0034294	6
0.42873	0.627456	CG4597	FBgn0035594	5
0.75555	0.627198	CG8397	FBgn0034066	6
-0.059015	0.627198	lectin-21Cb	FBgn0040106	6
-0.21538	0.627198	Appl	FBgn0000108	6
0.020633	0.626959	CG2906	FBgn0033240	6
0.40581	0.626849	tho2	FBgn0031390	6
0.18036	0.62672	CG12942	FBgn0033569	6
-0.0014718	0.62672	Letm1	FBgn0019886	6
-0.07097	0.62672	CG10171	FBgn0036353	5
0.072892	0.62661	CG12772	FBgn0030055	6
0.094148	0.626481	CG11289	FBgn0031887	6
-0.043736	0.626353	CG9314	FBgn0032061	8
-0.24339	0.626095	Cyp6g2	FBgn0033696	6
0.19891	0.626077	Hel25E	FBgn0014189	5
0.45177	0.626022	LamC	FBgn0010397	6
-0.10461	0.626022	CG8507	FBgn0037756	6
-0.023254	0.62593	CG14490	FBgn0034281	6
-0.27856	0.625912	Not1	FBgn0085436	6
0.45934	0.625893	CG11190	FBgn0030035	6
-0.24909	0.625802	CG5375	FBgn0032221	4
-0.23402	0.625783	CG8578	FBgn0030699	6
0.039277	0.625747	Dl	FBgn0000463	6
-0.17482	0.62571	CG13154	FBgn0033736	6
-0.26296	0.625435	CG13560	FBgn0034899	6
0.0046529	0.625362	fd96Ca	FBgn0004897	6
-0.15187	0.625362	pxb	FBgn0053207	6
0.057037	0.625252	Teh2	FBgn0035505	6
0.25254	0.62516	tbrd-2	FBgn0034423	5
0.19967	0.62505	Lap1	FBgn0033984	5
-0.2423	0.624904	CG12207	FBgn0038220	6
-0.068604	0.624721	CG6337	FBgn0033873	6
-0.091233	0.624721	CG32425	FBgn0052425	6
0.30287	0.624666	Taf7	FBgn0024909	5
-0.30915	0.624208	CG4815	FBgn0039568	4
-0.10064	0.624172	CG14204	FBgn0031032	6
-0.22658	0.623971	Ir7e	FBgn0259189	6
0.34861	0.623861	Cyp310a1	FBgn0032693	5
-0.084643	0.623788	Ubc4	FBgn0015321	6
0.15561	0.623752	CG45546	FBgn0267106	5
0.092928	0.623679	CG34162	FBgn0085191	4
0.29838	0.623587	CG34404	FBgn0085433	6
0.040925	0.623569	CG8141	FBgn0038125	5
-0.39816	0.623423	Vps60	FBgn0036740	5
0.065884	0.623241	RasGAP1	FBgn0004390	5
-0.1274	0.623131	DNApol-epsilon58	FBgn0035644	8
0.37721	0.62304	wol	FBgn0261020	5
-0.023446	0.62304	CG32396	FBgn0052396	5
-0.20437	0.62304	CG14302	FBgn0038647	5
0.16827	0.622657	xmas-2	FBgn0028974	6
-0.096846	0.622639	CG8628	FBgn0250836	6
0.61675	0.62253	to	FBgn0039298	6
-0.33457	0.622366	CG41284	FBgn0085599	4
0.16341	0.622293	GNBP2	FBgn0040322	6
0.088333	0.622293	Pxn	FBgn0011828	5
0.15457	0.622239	CG43125	FBgn0262588	4
-0.019553	0.622166	CG3119	FBgn0031466	5
-0.029451	0.622111	Inx2	FBgn0027108	6
0.26232	0.622075	CG34367	FBgn0085396	6
0.023783	0.621747	SelG	FBgn0030350	6
0.066001	0.621548	CG30259	FBgn0050259	6
-0.29485	0.621511	CG4168	FBgn0028888	4
-0.1779	0.621457	CG31915	FBgn0051915	6
-0.25089	0.621384	CG8629	FBgn0035742	6
-0.26815	0.621366	CG4483	FBgn0035970	6
-0.11379	0.621257	Pcf11	FBgn0264962	5
-0.041367	0.621094	CG32191	FBgn0052191	4
-0.62996	0.621075	CG34219	FBgn0085248	6
-0.017833	0.620985	CG15498	FBgn0038892	6
-0.17655	0.620985	CG8042	FBgn0027554	6
-0.22261	0.620821	CG16736	FBgn0037668	6
0.16018	0.620604	CG33777	FBgn0053777	5
-0.12669	0.620187	CG10324	FBgn0038454	6
0.63684	0.619825	CG31800	FBgn0051800	4
0.094615	0.619753	sphinx2	FBgn0052382	5
0.11812	0.619662	CG5745	FBgn0038855	6
-0.21288	0.619644	Acyp2	FBgn0038363	7
0.11275	0.619554	CG14200	FBgn0031023	6
0.74266	0.619409	Spn88Eb	FBgn0038299	4
0.47363	0.619391	Tsp96F	FBgn0027865	5
-0.028779	0.619264	mei-217	FBgn0028581	6
0.0069072	0.619228	Prosbeta3	FBgn0026380	4
-0.13854	0.61921	pHCl	FBgn0264908	5
-0.16112	0.619156	CG13616	FBgn0039200	6
0.21062	0.619084	CG17680	FBgn0062440	6
-0.19775	0.618957	SdhBL	FBgn0030975	5
-0.092082	0.618939	CG14286	FBgn0038673	6
-0.12483	0.618831	CG14182	FBgn0036922	6
0.50934	0.61865	inaE	FBgn0261244	5
-0.16378	0.618596	fzr2	FBgn0034937	5
-0.042113	0.618434	CG8072	FBgn0036070	4
0.072606	0.618325	wupA	FBgn0283471	6
-0.11835	0.618253	tHMG1	FBgn0038978	6
-0.072806	0.618109	CG43343	FBgn0263048	5
0.28732	0.618091	FucTA	FBgn0036485	5
-0.065518	0.617893	CG6403	FBgn0039453	5
0.87324	0.617803	Csk	FBgn0262081	7
-0.15563	0.617605	Ctr1B	FBgn0062412	6
0.1463	0.617299	CG4896	FBgn0031319	6
0.58031	0.617227	Usp8	FBgn0038862	5
0.058357	0.617065	PIG-S	FBgn0265190	6
0.24952	0.616939	EndoGI	FBgn0028515	6
-0.4042	0.616777	lbe	FBgn0011278	5
0.28335	0.616723	mRpL52	FBgn0033208	5
-0.1359	0.616562	a	FBgn0000008	6
0.2447	0.616418	CG33798	FBgn0053798	4
-0.13471	0.616221	sut4	FBgn0028560	6
0.48147	0.616203	ap	FBgn0267978	6
0.29077	0.616095	CG32686	FBgn0052686	5
0.14801	0.616041	CG42566	FBgn0260768	4
-0.069589	0.616041	CG13539	FBgn0034833	6
-0.20248	0.616041	CG4619	FBgn0032166	6
0.14958	0.616005	CG5726	FBgn0034313	5
-0.04841	0.616005	Opa1	FBgn0261276	5
-0.098479	0.616005	CG5910	FBgn0036993	4
-0.06255	0.61588	Rbp1-like	FBgn0030479	6
0.13282	0.615808	Tsp97E	FBgn0039465	5
0.17745	0.615772	gek	FBgn0023081	8
-0.17016	0.615718	CG15403	FBgn0031504	4
0.033723	0.615665	Hsp68	FBgn0001230	6
-0.053011	0.615665	Grasp65	FBgn0036919	6
-0.023126	0.615575	CG14191	FBgn0030981	6
-0.096949	0.615521	IM3	FBgn0040736	6
0.5445	0.615432	Muc68D	FBgn0036203	5
0.071964	0.615432	CG2974	FBgn0030178	6
-0.48997	0.615199	RpL35A	FBgn0037328	5
0.34737	0.615109	CG3814	FBgn0025692	6
0.065575	0.614984	DAAM	FBgn0025641	6
-0.087515	0.614966	rept	FBgn0040075	4
-0.43909	0.61493	CG7126	FBgn0038602	6
0.6112	0.614894	CG12229	FBgn0036723	8
-0.15597	0.614894	CG11368	FBgn0040923	5
0.1238	0.61468	fzo	FBgn0011596	5
0.50632	0.614537	Sirt1	FBgn0024291	6
-0.096577	0.614537	Ddr	FBgn0053531	8
-0.14901	0.614483	COX7A	FBgn0040529	5
0.28014	0.614322	CG14891	FBgn0038445	6
0.27223	0.614001	Adar	FBgn0026086	4
-0.1101	0.613947	CG14561	FBgn0037149	6
0.37398	0.613697	Gad1	FBgn0004516	8
-0.11211	0.613572	CG14837	FBgn0035797	6
-0.055757	0.613465	S-Lap2	FBgn0052351	6
0.16524	0.613412	Eb1	FBgn0027066	4
0.14807	0.613376	CG11286	FBgn0037516	5
-0.39173	0.613376	CG10778	FBgn0029980	4
-0.47728	0.613358	Sdc	FBgn0010415	5
-0.19972	0.613305	CG10916	FBgn0034312	4
-0.12562	0.613234	Or56a	FBgn0034473	6
0.095888	0.613198	Acon	FBgn0010100	6
0.23375	0.613073	Cyp6a2	FBgn0000473	6
0.36645	0.61302	CG43115	FBgn0262575	5
0.094027	0.612877	sav	FBgn0053193	6
-0.042632	0.612753	papi	FBgn0031401	6
0.18474	0.612735	CG13693	FBgn0031235	4
0.63487	0.612414	Cyp6a20	FBgn0033980	5
-0.14392	0.612397	BthD	FBgn0030501	5
-0.10748	0.612325	CG9727	FBgn0037445	6
0.10834	0.612237	CG12688	FBgn0029707	5
0.19378	0.612165	Myc	FBgn0262656	6
-0.070387	0.612165	CG17292	FBgn0032029	6
-0.089265	0.612165	CG42789	FBgn0261860	4
0.072298	0.612077	Dpy-30L1	FBgn0032293	6
-0.26748	0.611934	Sfp24Bc	FBgn0261054	5
0.020179	0.611845	CG9705	FBgn0036661	5
-0.09654	0.611828	Spn28Db	FBgn0053121	6
-0.24341	0.611828	CG32165	FBgn0042178	6
-0.13706	0.611757	CG12057	FBgn0030098	6
-0.080699	0.611721	Lsp2	FBgn0002565	6
-0.21407	0.611686	CG14757	FBgn0033274	6
-0.033738	0.611668	CG34051	FBgn0054051	6
-0.10311	0.61165	CG12391	FBgn0033581	6
0.25242	0.611526	dsb	FBgn0035290	6
-0.14435	0.6111	Dpt	FBgn0004240	6
-0.016959	0.610781	brv3	FBgn0040333	6
0.50662	0.61055	CG42399	FBgn0259818	5
-0.094568	0.610409	Cct1	FBgn0041342	8
-0.10675	0.610356	beta'COP	FBgn0025724	5
-0.21882	0.61009	CG12213	FBgn0260742	6
-0.26433	0.61009	l(1)G0289	FBgn0028331	5
-0.18189	0.610072	l(1)G0007	FBgn0026713	4
-0.051704	0.610002	Nbr	FBgn0032924	6
-0.51753	0.609949	CG5916	FBgn0038401	5
0.11077	0.609913	Art1	FBgn0037834	6
-0.022743	0.609789	CG13639	FBgn0265266	6
-0.015718	0.609666	H2.0	FBgn0001170	6
0.087458	0.609577	vir-1	FBgn0043841	6
-0.017404	0.609559	CG5618	FBgn0036975	6
-0.16535	0.609471	CG7094	FBgn0032650	8
-0.14666	0.609453	rap	FBgn0262699	6
0.045279	0.609365	CG4300	FBgn0036272	7
0.33147	0.608959	CG9743	FBgn0039756	6
0.15196	0.608871	Cyt-c1	FBgn0035600	6
-0.38828	0.608853	CG43999	FBgn0264741	5
-0.053727	0.608606	CG13716	FBgn0035563	4
-0.13434	0.608359	Mst36Fb	FBgn0261349	6
0.23411	0.608289	CG4770	FBgn0038751	5
0.86647	0.608218	RpL22	FBgn0015288	5
-0.066073	0.608113	CG9485	FBgn0034618	6
0.20863	0.608077	Met	FBgn0002723	6
-0.0057517	0.607936	CG43954	FBgn0264605	5
-0.19814	0.607831	Gld	FBgn0001112	6
-0.0083585	0.607796	CG6583	FBgn0032420	6
0.23863	0.607743	CG11807	FBgn0033996	5
-0.037675	0.60769	c(2)M	FBgn0028525	6
-0.16206	0.60769	LSm3	FBgn0051184	5
0.095477	0.607655	CG33226	FBgn0069056	4
0.4401	0.607637	CG17826	FBgn0036227	6
0.09142	0.607409	SLIRP1	FBgn0064117	6
-0.12534	0.607198	CG10962	FBgn0030073	6
0.16904	0.607145	CG32812	FBgn0025642	8
-0.23053	0.606969	RpL18A	FBgn0010409	6
-0.13355	0.606776	CG6885	FBgn0036810	6
-0.22024	0.606653	CG34213	FBgn0085242	4
-0.13129	0.6066	wg	FBgn0004009	6
0.23176	0.60653	CG15601	FBgn0030673	6
0.28533	0.606442	CG9132	FBgn0030791	6
0.41125	0.606284	CG34011	FBgn0054011	5
-0.077254	0.606267	CG3420	FBgn0033100	6
-0.10578	0.606232	Ms	FBgn0011581	6
-0.26626	0.606214	CG7685	FBgn0038619	6
-0.19723	0.606109	CG5246	FBgn0038484	5
-0.082636	0.605951	KLHL18	FBgn0037978	5
-0.23361	0.605951	Gr66a	FBgn0035870	6
-0.049906	0.605934	qin	FBgn0263974	5
0.29821	0.605846	twr	FBgn0262801	5
-0.22862	0.605776	Cad74A	FBgn0036715	6
-0.064472	0.605723	CG2990	FBgn0030170	4
-0.072721	0.605723	smp-30	FBgn0038257	6
-0.051279	0.605688	CG15614	FBgn0034168	5
-0.10781	0.605671	CG15615	FBgn0034159	5
0.38436	0.605566	Csl4	FBgn0032346	6
-0.049509	0.605461	Cyp6a13	FBgn0033304	6
0.12046	0.605216	CG12680	FBgn0029740	5
-0.034488	0.605128	Gyc-89Db	FBgn0038436	5
-0.22623	0.605128	CG32379	FBgn0052379	4
-0.21302	0.604971	CG8229	FBgn0033356	6
-0.086369	0.604936	PpN58A	FBgn0025573	7
0.20126	0.604831	Hs3st-A	FBgn0053147	6
-0.25468	0.604726	spirit	FBgn0030051	6
0.13773	0.604709	Rpn9	FBgn0028691	6
-0.27406	0.604656	Ilk	FBgn0028427	8
-0.13061	0.604429	Aef1	FBgn0005694	6
-0.010689	0.604272	Ubc2	FBgn0015320	6
0.58328	0.604219	zen2	FBgn0004054	6
-0.38502	0.604219	not	FBgn0013717	5
0.0076676	0.604185	CG43230	FBgn0262875	4
-0.018188	0.604045	CG43366	FBgn0263109	6
-0.2455	0.603888	Su(var)3-9	FBgn0263755	4
-0.17834	0.603818	CG15696	FBgn0038833	6
-0.25176	0.603818	CG18596	FBgn0038953	5
-0.082514	0.603713	CG13481	FBgn0036421	6
-0.093873	0.603696	CG6933	FBgn0036952	6
0.0036822	0.603626	CG18273	FBgn0029525	5
0.22002	0.603557	CG4709	FBgn0032169	6
0.72997	0.603417	CG11576	FBgn0039882	6
-0.12291	0.603278	foxo	FBgn0038197	4
-0.47364	0.60326	CG2120	FBgn0030005	6
-0.28154	0.603243	SMC3	FBgn0015615	4
0.59387	0.603208	CG13890	FBgn0035169	4
0.34321	0.603086	e(y)1	FBgn0000617	4
-0.016541	0.603051	ppk19	FBgn0039679	5
-0.0068144	0.60286	ppk31	FBgn0051065	6
0.27236	0.60279	Srpk79D	FBgn0025702	8
-0.063155	0.602755	CG6406	FBgn0034269	5
-0.049065	0.602738	CG5989	FBgn0017429	6
0.30055	0.602703	CG6983	FBgn0035896	5
-0.15703	0.602686	CG12115	FBgn0030097	5
-0.24034	0.602668	GstT4	FBgn0030484	5
0.17428	0.602634	CG7806	FBgn0032018	5
-0.28181	0.602616	Rpb4	FBgn0263757	4
0.099395	0.60246	Orc6	FBgn0023180	6
-0.073675	0.602216	CG3092	FBgn0034835	6
0.13331	0.602043	Aats-trp	FBgn0010803	8
0.0093993	0.602008	CG18065	FBgn0034519	6
0.053134	0.601921	CG14756	FBgn0033275	6
-0.10111	0.601904	sing	FBgn0261245	6
0.37405	0.601713	CG1646	FBgn0039600	6
-0.051157	0.601678	Diedel3	FBgn0085358	6
-0.54826	0.601557	ND-MWFE	FBgn0085468	5
-0.072886	0.601504	CG8299	FBgn0034052	6
-0.035811	0.601106	CG43210	FBgn0262846	5
-0.02028	0.601054	CG2875	FBgn0029672	5
0.23029	0.600932	CG34340	FBgn0085369	6
-0.093974	0.600742	CG7632	FBgn0037071	5
-0.01715	0.600655	CG43427	FBgn0263346	6
0.027369	0.600326	CG5966	FBgn0029831	8
-0.053482	0.600171	Eip71CD	FBgn0000565	6
0.19208	0.600067	Gyc88E	FBgn0038295	5
0.052887	0.600015	CG31446	FBgn0051446	6
-0.095932	0.599859	stops	FBgn0086704	5
0.36931	0.599825	Srp68	FBgn0035947	6
-0.072617	0.599756	TwdlO	FBgn0039438	6
0.059808	0.599721	CG33775	FBgn0053775	6
0.054335	0.599635	salr	FBgn0000287	5
-0.11659	0.599566	CG12522	FBgn0036131	6
0.2351	0.599479	Crg-1	FBgn0021738	6
-0.30195	0.599341	CG11906	FBgn0034425	6
-0.15536	0.599272	CG4936	FBgn0038768	6
-0.33168	0.599065	CG1988	FBgn0037464	5
-0.13686	0.598979	CG10082	FBgn0034644	8
0.25703	0.598944	cup	FBgn0000392	6
0.28226	0.598824	Spt6	FBgn0028982	6
-0.19831	0.598668	CheA75a	FBgn0036783	6
0.16266	0.598651	CG6006	FBgn0063649	5
-0.34105	0.598513	CRIF	FBgn0037102	4
-0.17174	0.598462	ghi	FBgn0266124	6
-0.040536	0.598272	CG18367	FBgn0034460	5
0.44665	0.598255	CG17119	FBgn0039045	8
0.04076	0.598014	PGRP-SD	FBgn0035806	6
0.25665	0.597876	CG5273	FBgn0040382	6
-0.20021	0.597807	CG5823	FBgn0038515	6
-0.17486	0.597773	CG9336	FBgn0032897	6
0.59572	0.597756	Nlg1	FBgn0051146	6
-0.2066	0.597739	CG14526	FBgn0027578	5
0.080532	0.597704	Gr97a	FBgn0041224	4
-0.13368	0.597618	TM4SF	FBgn0020372	5
-0.13126	0.597584	CG6379	FBgn0029693	4
0.038419	0.597549	Nrk	FBgn0020391	8
-0.22137	0.597412	CG8771	FBgn0033766	6
0.15615	0.597292	CG18467	FBgn0034218	6
-0.056305	0.596845	CG1999	FBgn0029947	6
-0.044033	0.596553	mei-S332	FBgn0002715	6
0.083372	0.596536	Ets97D	FBgn0004510	6
0.55696	0.596468	mthl12	FBgn0045442	5
-0.022584	0.596433	CG5541	FBgn0030603	6
-0.035015	0.596382	Cyp6d2	FBgn0034756	6
0.18114	0.596348	NLaz	FBgn0053126	6
-0.024552	0.596211	BG642312	FBgn0047334	6
0.15796	0.595936	CG12116	FBgn0030041	5
0.14734	0.595936	CG11342	FBgn0035537	6
-0.1481	0.595697	CG11453	FBgn0038734	6
0.058148	0.595611	CG9459	FBgn0037764	6
0.29045	0.595491	CG3803	FBgn0034938	5
0.2881	0.595491	Arl2	FBgn0004908	4
-0.1298	0.595457	CG34195	FBgn0085224	6
-0.08621	0.59544	Adgf-E	FBgn0033952	6
-0.05777	0.595098	CG7202	FBgn0037086	6
-0.063066	0.59503	CG42878	FBgn0262170	6
0.79366	0.594978	CG14701	FBgn0037883	5
-0.063739	0.594842	CG33012	FBgn0053012	5
-0.11249	0.594842	CG9717	FBgn0039789	6
0.23029	0.594756	Ilp6	FBgn0044047	6
-0.12389	0.594551	Mst84Dc	FBgn0004174	6
0.22563	0.594346	sina	FBgn0003410	6
-0.19598	0.594193	CG17751	FBgn0038717	4
-0.14113	0.594142	Rgk3	FBgn0085426	6
-0.07047	0.594107	CG14631	FBgn0029552	6
0.22368	0.59409	CG11598	FBgn0038067	5
-0.06058	0.593954	CG17163	FBgn0039942	4
-0.034402	0.593886	Cyp313a5	FBgn0038005	6
-0.20931	0.593886	CSN5	FBgn0027053	4
0.017984	0.593852	CG15550	FBgn0039811	5
0.48607	0.593766	sca	FBgn0003326	6
0.53944	0.593664	CG43074	FBgn0262484	5
0.80533	0.593647	PGRP-SC2	FBgn0043575	6
-0.0078831	0.593562	CG42718	FBgn0261635	5
-0.21881	0.593545	flw	FBgn0000711	8
0.53619	0.593511	CG16732	FBgn0039086	4
-0.19755	0.593494	CG16903	FBgn0040394	5
0.38899	0.593443	5-HT2B	FBgn0261929	6
0.017193	0.593341	CG15529	FBgn0039748	6
-0.11255	0.593204	IscU	FBgn0037637	5
0.21575	0.593136	St2	FBgn0037665	6
-0.086074	0.593085	CG11583	FBgn0035524	4
-0.23105	0.592932	Bsg25D	FBgn0000228	6
-0.25141	0.59283	phyl	FBgn0013725	5
0.40747	0.592728	edl	FBgn0023214	6
-0.16011	0.592711	CG13738	FBgn0036390	6
-0.060228	0.592626	serp	FBgn0260653	6
-0.10269	0.592507	CG43337	FBgn0263042	4
-0.003765	0.592473	mRpS2	FBgn0031639	5
-0.08338	0.592405	CG46059	FBgn0267726	6
0.59117	0.592218	#N/A	Puro	8
-0.252	0.592201	betaGlu	FBgn0270927	4
0.11589	0.592049	chico	FBgn0024248	5
0.065446	0.591641	ara	FBgn0015904	6
-0.082436	0.591624	bc10	FBgn0040239	6
0.10531	0.59159	sNPF-R	FBgn0036934	4
-0.0089484	0.59154	Nufip	FBgn0036812	6
-0.202	0.591489	CG17475	FBgn0038481	6
0.19375	0.591336	CG1890	FBgn0039869	6
-0.32162	0.591336	His4r	FBgn0013981	6
-0.30476	0.591302	CG12413	FBgn0039588	6
-0.035762	0.591167	cher	FBgn0014141	6
-0.030708	0.591065	Pink1	FBgn0029891	8
0.045347	0.591031	CG15356	FBgn0031377	6
0.99211	0.590963	Vha100-2	FBgn0028670	5
0.012497	0.590963	Nc73EF	FBgn0010352	8
-0.014519	0.590862	CG17198	FBgn0039366	6
-0.19946	0.590608	TMS1	FBgn0028399	4
-0.32748	0.590456	Ptp36E	FBgn0267486	7
-0.14481	0.590439	btl	FBgn0005592	8
-0.022492	0.590371	ect	FBgn0000451	6
0.27178	0.59032	TfIIA-S-2	FBgn0040338	6
-0.095455	0.59032	fau	FBgn0266451	5
-0.054399	0.590185	Hsepi	FBgn0033087	6
-0.11265	0.590016	LRR	FBgn0033212	6
-0.14347	0.590016	Miro	FBgn0039140	6
0.02076	0.589813	CG2528	FBgn0032969	6
0.36064	0.589594	Atac1	FBgn0031876	6
0.37802	0.589408	CG12006	FBgn0035464	6
-0.087919	0.589391	CG42331	FBgn0259233	6
0.53802	0.589375	CG4629	FBgn0031299	8
-0.20161	0.589341	CG14355	FBgn0038208	6
-8.63e-05	0.589307	CG1146	FBgn0035346	4
0.46509	0.58924	CG18081	FBgn0036537	5
-0.068611	0.58924	Ppi1	FBgn0051025	6
1.1048	0.588953	Sox100B	FBgn0024288	6
-0.046402	0.588616	Prpk	FBgn0035590	8
0.88772	0.588532	CG8701	FBgn0033287	6
-0.078234	0.588532	CG31245	FBgn0051245	5
0.36364	0.588414	CG9657	FBgn0029950	5
-0.1693	0.588397	CG9593	FBgn0038365	4
0.050021	0.588229	CG4836	FBgn0270925	5
0.40183	0.588145	Syn1	FBgn0037130	5
-0.085637	0.588111	RhoU	FBgn0083940	5
-0.11713	0.588027	CG8997	FBgn0028920	6
0.021134	0.587892	CG18810	FBgn0042133	5
-0.052014	0.587808	CG14131	FBgn0036205	6
-0.29955	0.587808	S1P	FBgn0037105	4
-0.071434	0.587657	CG33258	FBgn0053258	6
-0.091148	0.587623	CG5746	FBgn0039186	6
0.15179	0.587607	CG33649	FBgn0064115	6
-0.10352	0.587539	CG9150	FBgn0031775	6
-0.32327	0.587472	TAF1B	FBgn0037792	6
0.063955	0.587455	for	FBgn0000721	8
0.30638	0.587422	nom	FBgn0037617	6
0.10565	0.587321	pros	FBgn0004595	6
-0.011901	0.587288	CG8635	FBgn0033317	5
0.1687	0.587204	CG1636	FBgn0030030	6
0.56168	0.587136	Mob3	FBgn0259482	5
-0.037124	0.58712	CG17192	FBgn0039472	6
-0.36863	0.587036	CG15370	FBgn0030107	6
0.28238	0.586969	CG9691	FBgn0030160	6
0.035541	0.586952	CG15198	FBgn0030283	5
-0.020073	0.58665	CG4271	FBgn0031409	5
-0.20587	0.586633	Cyp4g15	FBgn0030304	6
0.20667	0.586415	l(3)03670	FBgn0010808	5
-0.013653	0.586264	CG10927	FBgn0034360	6
0.32091	0.586164	CG4631	FBgn0032590	5
-0.16171	0.586147	Mst85C	FBgn0028708	6
0.21583	0.58598	CG30394	FBgn0050394	5
-0.13318	0.585963	cana	FBgn0040233	6
0.32916	0.585729	CG15820	FBgn0035312	6
-0.25299	0.585595	pre-lola-G	FBgn0264817	4
-0.20757	0.585578	CG32845	FBgn0052845	5
-0.16846	0.585561	CG42363	FBgn0259709	5
0.27964	0.585461	CG6435	FBgn0034165	5
-0.36154	0.585461	Oct-TyrR	FBgn0004514	5
-0.16751	0.585344	CG42504	FBgn0260230	6
0.18773	0.585277	CG10340	FBgn0022344	5
-0.13144	0.585261	Pig1	FBgn0003086	5
0.041636	0.585177	CG9780	FBgn0037230	6
0.23091	0.584659	MSBP	FBgn0030703	8
0.042015	0.584593	AstA-R2	FBgn0039595	4
0.036841	0.584376	YL-1	FBgn0032321	5
0.057931	0.584309	E(spl)m6-BFM	FBgn0002632	5
-0.55653	0.584226	CG3108	FBgn0029807	4
-0.10494	0.584209	CG32074	FBgn0052074	6
0.76603	0.584126	CG33791	FBgn0035240	5
-0.075827	0.584126	CG4328	FBgn0036274	6
-0.014935	0.583859	CG4038	FBgn0011824	5
-0.028245	0.583609	CG4480	FBgn0032553	6
-0.11714	0.583526	stck	FBgn0020249	5
-0.10668	0.583426	Gbeta76C	FBgn0004623	5
-0.15329	0.583409	Gr92a	FBgn0045471	4
0.26756	0.583293	CG8036	FBgn0037607	5
0.63016	0.583043	crc	FBgn0000370	4
-0.09576	0.583043	CG31957	FBgn0051957	5
-0.1112	0.583043	Ntl	FBgn0267326	6
0.13182	0.58296	CG10226	FBgn0035695	4
-0.6494	0.582761	Aldh-III	FBgn0010548	5
0.42806	0.582744	Su(Tpl)	FBgn0014037	6
-0.060221	0.582711	CG9514	FBgn0030592	6
0.2077	0.582678	CG10177	FBgn0039083	8
-0.061173	0.582678	Toll-4	FBgn0032095	4
-0.081436	0.582595	Spn77Ba	FBgn0262057	6
-0.11944	0.582429	CG10399	FBgn0031877	6
-0.083729	0.582379	CG13460	FBgn0036471	6
0.022937	0.582362	CG15571	FBgn0029696	5
-0.02688	0.582312	ECSIT	FBgn0028436	6
-0.20389	0.582213	CG1109	FBgn0046222	6
0.083536	0.582113	CG43400	FBgn0263314	4
0.12383	0.582097	CG9672	FBgn0030777	5
-0.16681	0.582064	CG13725	FBgn0036708	6
0.036398	0.582014	CG3326	FBgn0031519	6
-0.10714	0.581997	Slu7	FBgn0039626	6
0.27789	0.581914	Nab2	FBgn0028471	6
-0.17133	0.581914	CG34451	FBgn0085480	6
-0.28133	0.581748	Tpr2	FBgn0032586	4
0.37514	0.581699	CG33672	FBgn0061360	4
-0.19633	0.58155	CG6118	FBgn0038339	6
-0.39346	0.581434	EfTuM	FBgn0024556	6
-0.10753	0.581417	CG11418	FBgn0024360	5
0.1371	0.581384	CG17352	FBgn0035880	6
-0.053537	0.581367	CG32576	FBgn0052576	6
-0.2606	0.581301	Vsx2	FBgn0263512	6
0.17392	0.581152	Ugt86Dg	FBgn0040253	4
-0.20252	0.58097	CG14424	FBgn0025644	6
-0.033964	0.580871	CG34212	FBgn0085241	5
-0.019697	0.580838	veil	FBgn0034225	8
0.56388	0.580606	4EHP	FBgn0053100	6
-0.031519	0.580441	Tim23	FBgn0267976	4
-0.11375	0.580441	CG17470	FBgn0032869	4
-0.16553	0.580408	CG9510	FBgn0032076	8
0.32725	0.580325	CG13544	FBgn0034826	5
-0.02142	0.580242	Or9a	FBgn0030204	5
-0.5245	0.580176	CG13018	FBgn0040751	5
-0.2731	0.580028	CG3808	FBgn0036838	6
-0.099798	0.579962	CG43316	FBgn0263021	6
0.39974	0.579846	Trx-2	FBgn0040070	6
-0.070594	0.579747	CG32023	FBgn0052023	6
-0.10438	0.579516	CG15919	FBgn0040743	6
-0.097351	0.579434	RfC4	FBgn0260985	6
-0.29182	0.579401	CG32833	FBgn0052833	6
-0.13265	0.579368	hydra	FBgn0031128	6
0.48222	0.579285	sli	FBgn0264089	6
-0.018456	0.579236	CG5346	FBgn0038981	6
0.22256	0.579203	jing	FBgn0086655	6
-0.013489	0.579104	Spp	FBgn0031260	6
0.32729	0.579088	fa2h	FBgn0050502	6
-0.021604	0.578972	azot	FBgn0033238	6
-0.011756	0.578791	LysX	FBgn0004431	6
0.27669	0.578561	bmm	FBgn0036449	5
-0.015622	0.578544	l(3)neo43	FBgn0011476	6
-0.30726	0.578462	CG12375	FBgn0031987	5
-0.079586	0.578248	CG14013	FBgn0031720	6
-0.1504	0.578182	CG1958	FBgn0029940	5
-0.10811	0.578149	hid	FBgn0003997	6
-0.090016	0.5781	Vha14-2	FBgn0037402	6
0.13038	0.578051	twf	FBgn0038206	8
0.034226	0.578051	Prosalpha5	FBgn0016697	5
-0.028111	0.578034	CG32022	FBgn0052022	6
-0.12875	0.577804	fan	FBgn0028379	6
0.36927	0.577771	amn	FBgn0086782	6
-0.096538	0.577739	CG43438	FBgn0263386	5
0.21021	0.577262	CG7950	FBgn0260468	6
-0.055221	0.577197	DnaJ-H	FBgn0032474	6
0.45703	0.577066	CG2608	FBgn0032870	6
0.24251	0.577049	hrg	FBgn0015949	5
-0.51513	0.576869	Xe7	FBgn0010772	4
0.076975	0.576754	CG13640	FBgn0039237	4
-0.053046	0.576754	Acam	FBgn0011273	5
0.16315	0.576508	CG13026	FBgn0036656	6
0.10483	0.576459	Lst	FBgn0034140	4
-0.082741	0.576459	Cp36	FBgn0000359	6
0.28217	0.576394	l(3)76BDm	FBgn0260655	6
-0.05587	0.576328	gsb-n	FBgn0001147	6
0.14312	0.576181	CG34169	FBgn0085198	4
-0.053592	0.576148	CG42382	FBgn0259728	6
-0.084097	0.576148	CG33460	FBgn0053460	5
-0.21186	0.576115	pcx	FBgn0003048	5
-0.12398	0.576083	CG17360	FBgn0037949	5
0.050434	0.576034	CG16935	FBgn0033883	5
0.14323	0.575985	dock	FBgn0010583	6
0.55075	0.575903	Dok	FBgn0029944	6
-0.093416	0.575854	Rs1	FBgn0021995	6
0.047821	0.575707	CG7394	FBgn0036173	6
-0.31062	0.575641	Cyp6a9	FBgn0013771	5
-0.0083242	0.575445	CG15022	FBgn0035547	6
0.11112	0.575118	mRpS23	FBgn0260407	6
-0.074534	0.575086	sicily	FBgn0030352	4
0.28529	0.574841	CG32298	FBgn0052298	6
0.10134	0.574841	scpr-B	FBgn0037888	5
-0.10092	0.574808	CG8892	FBgn0031664	6
0.14738	0.574727	CG10208	FBgn0039118	6
-0.20818	0.57471	Poxn	FBgn0003130	6
0.45594	0.574449	PH4alphaMP	FBgn0026190	6
-0.035133	0.574124	CG17109	FBgn0039051	5
0.4648	0.574042	Tengl2	FBgn0052463	6
-0.11658	0.573879	CG17169	FBgn0040514	6
0.16358	0.573847	CG2962	FBgn0030186	6
0.21259	0.573749	CG42235	FBgn0250757	6
-0.12525	0.573749	CG43729	FBgn0263980	6
0.417	0.573733	aay	FBgn0023129	8
-0.1289	0.573717	CG11912	FBgn0031248	5
0.53508	0.573635	Dronc	FBgn0026404	6
-0.34004	0.573538	CG12448	FBgn0028857	5
-0.068747	0.573472	CG6791	FBgn0037918	6
-0.18835	0.57344	Obp85a	FBgn0037589	5
0.34585	0.573424	Poc1	FBgn0036354	6
-0.2972	0.573229	CG33476	FBgn0053476	5
-0.16935	0.573147	CG43070	FBgn0262480	4
-0.15709	0.573115	CG13228	FBgn0033588	6
0.20697	0.573066	fs(1)h	FBgn0004656	8
-0.0038699	0.572514	CG43679	FBgn0263762	6
0.6244	0.572498	Gdi	FBgn0004868	5
-0.077474	0.572465	GstD6	FBgn0010042	4
0.1224	0.572433	CG7777	FBgn0033635	5
-0.033194	0.572433	Ptp4E	FBgn0004368	8
0.34079	0.571946	CG31286	FBgn0051286	5
0.11717	0.571946	NimC2	FBgn0028939	6
0.27274	0.571914	CG11052	FBgn0040524	8
0.24309	0.571865	PIG-C	FBgn0035435	5
0.56557	0.571736	CG8607	FBgn0035760	6
-0.34159	0.571655	mthl13	FBgn0050018	4
-0.099859	0.571557	retinin	FBgn0040074	6
-0.13319	0.571557	dib	FBgn0000449	6
0.84142	0.571476	CG5621	FBgn0038840	6
0.037159	0.571444	Teh1	FBgn0037766	5
0.10345	0.571282	CG6308	FBgn0030645	6
-0.088401	0.571282	CG43666	FBgn0263741	4
-0.24609	0.571217	jnj	FBgn0266282	5
0.1218	0.571201	Fgop2	FBgn0031871	6
-0.21849	0.571201	mRpS28	FBgn0034361	6
-0.15498	0.571137	jub	FBgn0030530	5
0.0074057	0.57091	l(3)72Ab	FBgn0263599	6
-0.1659	0.570878	rig	FBgn0250850	6
0.2541	0.570813	Tango11	FBgn0050404	6
-0.15232	0.570797	CG11897	FBgn0039644	6
-0.20412	0.570748	l(2)35Df	FBgn0001986	6
-0.089693	0.570684	Lk6	FBgn0017581	8
-0.073741	0.570652	CG42516	FBgn0260390	5
-0.3816	0.570652	CG7339	FBgn0036188	6
0.10161	0.570506	Elba3	FBgn0031621	6
0.82459	0.570215	spn-B	FBgn0003480	5
-0.081888	0.570135	CG31802	FBgn0051802	5
-0.38733	0.570102	CG9231	FBgn0036887	4
-0.049958	0.570086	cyp33	FBgn0028382	4
-0.051533	0.569731	CG4925	FBgn0036614	6
-0.10549	0.569683	CG11843	FBgn0039630	6
-0.20923	0.569619	CG9631	FBgn0027563	6
0.56187	0.569586	Nedd8	FBgn0032725	5
-0.072637	0.569328	GstE13	FBgn0033381	6
0.15999	0.569264	CG33333	FBgn0053333	6
-0.01698	0.569232	CG12895	FBgn0033523	4
-0.049152	0.569183	S-Lap1	FBgn0035915	4
0.6039	0.569087	UGP	FBgn0035978	5
-0.17931	0.569006	CG15514	FBgn0039712	6
-0.36619	0.568475	CG17168	FBgn0039943	6
0.23948	0.568395	CG17454	FBgn0039977	5
-0.042581	0.568331	CG10565	FBgn0037051	6
0.48694	0.568315	CG10764	FBgn0034221	6
0.14946	0.568315	CG2865	FBgn0023526	5
0.14783	0.568186	CG42524	FBgn0260429	4
-0.16785	0.568058	CG10013	FBgn0038012	5
0.28296	0.568041	CG13244	FBgn0032577	6
-0.078705	0.567752	CG34170	FBgn0085199	4
-0.11736	0.567688	Mul1	FBgn0035483	6
0.23381	0.567672	CG31516	FBgn0051516	6
0.0014537	0.56756	glec	FBgn0015229	5
0.21297	0.567432	CG10140	FBgn0036363	4
0.31304	0.567143	Nca	FBgn0013303	5
-0.18798	0.567111	CG3253	FBgn0041706	6
0.29291	0.566903	CG32249	FBgn0052249	6
0.24199	0.566887	CG42245	FBgn0250911	5
-0.049305	0.56671	Esp	FBgn0013953	6
0.47892	0.56663	su(sable)	FBgn0003575	5
0.11208	0.566454	CG15734	FBgn0030374	5
0.28405	0.566342	CG34269	FBgn0085298	6
-0.1127	0.56623	Jarid2	FBgn0036004	5
0.33994	0.565783	CG5022	FBgn0032225	4
-0.17712	0.565719	CG9643	FBgn0031485	6
0.26193	0.565559	H	FBgn0001169	6
0.29215	0.565463	QIL1	FBgn0036726	6
-0.073822	0.565463	nsr	FBgn0034740	6
0.0090492	0.565367	Cap-H2	FBgn0037831	5
-0.075412	0.56508	TpnC4	FBgn0033027	4
-0.13627	0.564793	CG11007	FBgn0034455	6
0.29811	0.564745	CG10347	FBgn0030342	6
-0.050158	0.564681	CG15332	FBgn0029986	6
-0.17911	0.564426	Pen	FBgn0267727	6
-0.020104	0.564363	CG12862	FBgn0033950	5
0.098496	0.564315	CG34242	FBgn0085271	5
-0.189	0.564315	CG9008	FBgn0028540	6
-0.060655	0.564283	PICK1	FBgn0032447	6
0.15636	0.564187	CG18446	FBgn0033458	6
0.060964	0.564028	Hsp67Bb	FBgn0001228	5
-0.095735	0.563758	Cyp309a2	FBgn0041337	6
0.13761	0.563631	CG13082	FBgn0032803	6
0.30671	0.563503	Nedd4	FBgn0259174	5
0.23176	0.563488	CG6347	FBgn0033874	6
0.18512	0.563488	dmrt11E	FBgn0030477	6
0.24184	0.563408	CG9589	FBgn0038361	5
0.034848	0.563249	CG12420	FBgn0037797	5
-0.036458	0.563217	CG9067	FBgn0033605	6
-0.041814	0.563201	Cht12	FBgn0050293	5
-0.39634	0.56309	GstD7	FBgn0010043	4
-0.20074	0.563074	CG16908	FBgn0037741	4
-0.15914	0.563011	CG5204	FBgn0032473	4
-0.248	0.562963	CG12112	FBgn0030048	6
0.10069	0.562916	CG5021	FBgn0035944	4
-0.157	0.5629	fal	FBgn0028380	6
0.03875	0.56282	CG33233	FBgn0053233	6
0.17349	0.562805	CG14106	FBgn0260459	5
-0.326	0.562709	CG14710	FBgn0037920	6
0.25332	0.562662	CG7173	FBgn0037099	6
0.19131	0.562662	scpr-C	FBgn0037879	6
-0.0335	0.562471	RpII15	FBgn0004855	6
-0.0646	0.562154	CG45068	FBgn0266438	6
-0.23	0.561901	CG1103	FBgn0037235	6
0.30489	0.56179	CG42684	FBgn0261570	6
-0.40462	0.561758	CG32806	FBgn0052806	5
-0.10857	0.561727	lobo	FBgn0083946	6
-0.014782	0.561537	CG31176	FBgn0051176	6
0.62574	0.561505	Der-2	FBgn0038438	6
-0.17417	0.561363	DIP-theta	FBgn0051646	5
0.10925	0.561062	CG5122	FBgn0032471	4
0.3255	0.561015	TwdlS	FBgn0039443	6
-0.12009	0.561015	fred	FBgn0051774	6
0.22706	0.56073	kappaTry	FBgn0043471	4
0.067466	0.560541	CG18812	FBgn0042135	6
0.07074	0.560446	CG9393	FBgn0037710	6
0.45674	0.560367	CG14913	FBgn0032331	5
0.035619	0.560241	Bdbt	FBgn0038857	6
-0.012365	0.560178	swif	FBgn0050366	6
-0.11907	0.560162	CG13926	FBgn0035243	4
-0.010329	0.560068	Capr	FBgn0042134	5
-0.045685	0.560068	yellow-e	FBgn0041711	6
0.41771	0.559957	Oseg4	FBgn0035264	6
0.22199	0.559926	SmE	FBgn0261790	5
-0.01396	0.55991	Nup43	FBgn0038609	4
-0.34615	0.559894	Cont	FBgn0037240	5
-0.079924	0.559831	RpS27A	FBgn0003942	4
0.60209	0.559784	Vm26Aa	FBgn0003979	6
-0.11455	0.559737	Rca1	FBgn0017551	6
-0.071366	0.559705	CG1647	FBgn0039602	6
0.12134	0.559689	CG11076	FBgn0039929	6
-0.19096	0.559626	CG43788	FBgn0264329	6
0.44969	0.559579	CG33253	FBgn0030992	5
-0.029224	0.559484	CG11155	FBgn0039927	4
0.10386	0.559327	CG43317	FBgn0263022	6
-0.16083	0.559248	CG31659	FBgn0051659	6
-0.13436	0.559138	Cdc23	FBgn0032863	6
-0.075889	0.559044	CG4558	FBgn0029914	6
-0.19261	0.559044	CG30438	FBgn0050438	4
-0.34139	0.558855	CG6083	FBgn0036183	6
0.48963	0.558509	CG34298	FBgn0085327	5
-0.17358	0.558352	Cpr47Ee	FBgn0033602	6
0.26893	0.558007	CG30222	FBgn0050222	5
-0.062431	0.557834	PpY-55A	FBgn0003140	8
-0.10171	0.557583	CG7963	FBgn0037584	6
-0.07296	0.557442	Hsp26	FBgn0001225	6
0.23819	0.557426	CG43796	FBgn0264340	6
-0.22841	0.556956	CalpA	FBgn0012051	4
-0.18242	0.556925	AttC	FBgn0041579	6
-0.054684	0.556534	fz4	FBgn0027342	6
-0.033964	0.556502	CG2150	FBgn0003065	6
-0.16749	0.556487	CG6000	FBgn0039145	6
0.69412	0.556471	CG6401	FBgn0034270	6
-0.40493	0.556377	mRpL14	FBgn0040389	5
-0.039632	0.556127	CG6761	FBgn0036031	6
-0.074909	0.555955	CG13870	FBgn0034506	6
-0.15381	0.55594	Art3	FBgn0038306	6
-0.078464	0.555846	spi	FBgn0005672	5
0.11569	0.555815	Awh	FBgn0013751	6
0.43108	0.555643	GM130	FBgn0034697	6
0.5266	0.555549	Marcal1	FBgn0031655	6
0.41038	0.555471	CG30187	FBgn0050187	4
-0.058948	0.555206	CG13947	FBgn0031277	6
-0.061627	0.555144	RPA2	FBgn0032906	4
-0.032054	0.55505	CG8401	FBgn0034069	4
-0.11473	0.555034	CG5190	FBgn0034351	6
0.14442	0.554972	CG2852	FBgn0034753	8
-0.27908	0.554941	CG42673	FBgn0261555	6
0.17385	0.554863	ninaC	FBgn0002938	8
0.076806	0.554847	upd1	FBgn0004956	6
-0.081414	0.554645	Pdxk	FBgn0085484	8
-0.31421	0.55452	dj	FBgn0019828	5
0.36983	0.554474	CG17560	FBgn0038450	4
-0.11639	0.554411	CG34026	FBgn0054026	5
-0.048554	0.554396	CG4712	FBgn0033818	6
0.13387	0.554302	CG15673	FBgn0034639	6
-0.18201	0.554302	CG42305	FBgn0259201	4
0.0035409	0.554209	CG14142	FBgn0036143	6
0.14425	0.554131	Mekk1	FBgn0024329	7
-0.038191	0.554116	Elp3	FBgn0031604	4
-0.44833	0.5541	foi	FBgn0024236	4
0.61969	0.554038	CG14711	FBgn0037922	6
-0.065238	0.553914	CG43198	FBgn0262827	4
0.38591	0.553867	CG11474	FBgn0034688	6
-0.055614	0.553836	gry	FBgn0035416	6
-0.11119	0.553665	CG14567	FBgn0037126	6
0.20219	0.553416	CG13375	FBgn0040370	6
0.72955	0.553323	CG42540	FBgn0260657	5
-0.033724	0.55323	CG34426	FBgn0085455	6
-0.08301	0.553137	CG15262	FBgn0028852	6
0.23832	0.552951	emp	FBgn0010435	5
-0.17497	0.552749	BicC	FBgn0000182	6
0.37688	0.552718	gdl	FBgn0001099	5
0.37114	0.552687	CG42523	FBgn0260428	4
-0.10328	0.55264	CG43965	FBgn0264696	6
-0.1496	0.552516	CG42464	FBgn0259954	4
-0.1973	0.552485	mRpL30	FBgn0029718	4
0.053686	0.552392	bsh	FBgn0000529	6
-0.119	0.552299	en	FBgn0000577	6
-0.14103	0.552284	ksh	FBgn0040890	5
-0.024807	0.55216	Lectin-galC1	FBgn0016675	5
0.17813	0.552083	CG13492	FBgn0034662	6
-0.18985	0.551618	CG11703	FBgn0038690	5
0.87089	0.551603	scf	FBgn0025682	6
-0.11611	0.551587	CG14651	FBgn0037254	6
-0.17533	0.551541	CG31495	FBgn0051495	5
-0.071047	0.551495	CG8642	FBgn0033312	6
-0.059528	0.551417	v	FBgn0003965	6
0.082538	0.551325	ey	FBgn0005558	4
0.32438	0.551232	CG14564	FBgn0037131	6
0.16442	0.551031	NK7.1	FBgn0024321	6
-0.014151	0.550985	Gr61a	FBgn0035167	6
0.20163	0.550861	CG18278	FBgn0033836	5
-0.23376	0.550676	dgt6	FBgn0039638	6
0.058012	0.550491	CG43194	FBgn0262823	6
-0.14071	0.550444	CCKLR-17D3	FBgn0030954	6
0.32651	0.550398	CG8539	FBgn0035791	5
0.11843	0.550337	CG43689	FBgn0263772	5
-0.31894	0.550213	SmF	FBgn0000426	5
-0.071148	0.549982	S6kII	FBgn0262866	8
-0.061539	0.549843	CG17768	FBgn0032240	4
-0.22183	0.549812	peng	FBgn0015527	6
-0.085253	0.549797	CG3124	FBgn0034840	6
-0.08884	0.549766	CG18539	FBgn0034325	4
0.271	0.549689	CG8468	FBgn0033913	5
0.40694	0.549566	CG10202	FBgn0033969	6
0.1804	0.549474	ics	FBgn0028546	6
-0.042891	0.549443	pigeon	FBgn0010309	5
-0.0091191	0.549428	CG34355	FBgn0085384	6
0.20511	0.549366	CG43059	FBgn0262361	6
-0.037883	0.549335	CG34324	FBgn0085353	6
-0.080736	0.54932	CG6066	FBgn0039488	6
0.45705	0.549305	CG43448	FBgn0263402	5
0.042044	0.549181	rumi	FBgn0086253	6
-0.20461	0.549181	CG3434	FBgn0036000	6
0.024957	0.549074	CG12746	FBgn0037341	8
-0.0097571	0.549043	Syx6	FBgn0037084	6
-0.018106	0.548997	CG9919	FBgn0030742	6
0.088474	0.548966	CG43675	FBgn0263750	4
-0.10533	0.548935	Ref2	FBgn0032439	6
0.27462	0.548874	CG15143	FBgn0032647	6
-0.12142	0.548859	Ir10a	FBgn0083979	6
-0.072118	0.548628	Clic	FBgn0030529	6
-0.23337	0.548413	Rgk2	FBgn0085419	5
0.18869	0.548198	CG32170	FBgn0052170	6
-0.30236	0.548045	Gasp	FBgn0026077	5
-0.3744	0.547983	pim	FBgn0003087	4
-0.43104	0.547983	Vha68-1	FBgn0265262	8
0.513	0.547907	nopo	FBgn0034314	5
0.31431	0.547907	CG13982	FBgn0031811	4
-0.048	0.547891	CG13581	FBgn0035014	5
0.043048	0.547738	CG11560	FBgn0036249	6
-0.068108	0.547646	CG10510	FBgn0037059	6
0.87385	0.547539	scyl	FBgn0041094	5
-0.0096872	0.547508	CG15914	FBgn0030700	6
0.13514	0.547278	CG31099	FBgn0051099	4
0.39474	0.547263	Buffy	FBgn0040491	5
-0.040615	0.547248	pea	FBgn0086895	6
-0.0021487	0.547156	CG7386	FBgn0035691	6
-0.13795	0.547003	sowah	FBgn0036302	6
0.43456	0.546911	sm	FBgn0003435	6
-0.074914	0.546773	slbo	FBgn0005638	6
-0.21105	0.546773	mal	FBgn0002641	5
-0.045113	0.54662	MrgBP	FBgn0033341	6
0.62728	0.546559	kn	FBgn0001319	6
-0.078078	0.546529	CG14057	FBgn0036696	6
-0.13826	0.546391	CG15767	FBgn0029809	6
-0.084475	0.546254	Obp57a	FBgn0043535	4
0.31202	0.546193	GILT3	FBgn0039098	4
0.33912	0.546177	Ir56c	FBgn0034457	6
-0.13647	0.546177	CG9870	FBgn0031422	6
-0.23729	0.546147	Art6	FBgn0038189	6
-0.049858	0.546086	gammaSnap1	FBgn0028552	6
-0.037297	0.545841	Cpr64Ad	FBgn0035513	6
0.23654	0.545811	Chd64	FBgn0035499	6
0.36384	0.54578	mRpS11	FBgn0038474	4
-0.32636	0.545613	CG9684	FBgn0037583	6
0.20636	0.545414	CG9945	FBgn0034527	6
-0.19107	0.545369	Edg84A	FBgn0000552	6
-0.030707	0.545353	pre-mod(mdg4)-W	FBgn0261843	6
-0.052823	0.545292	CG34244	FBgn0085273	5
0.28124	0.545247	UbcE2M	FBgn0035853	5
-0.15837	0.545216	CG8353	FBgn0032002	4
0.21	0.545155	CG2104	FBgn0037365	6
-0.19336	0.545125	Or67a	FBgn0036009	6
0.3676	0.54482	rev7	FBgn0037345	6
0.17715	0.544805	CG3500	FBgn0034849	5
-0.17121	0.544607	Rh5	FBgn0014019	5
-0.17897	0.544561	endos	FBgn0061515	5
-0.19066	0.54444	CG33703	FBgn0053703	4
0.24872	0.544394	CG31706	FBgn0051706	5
0.044232	0.544044	AOX4	FBgn0038350	6
0.45077	0.543831	Alg-2	FBgn0086378	5
-0.094909	0.543649	CG5934	FBgn0039505	6
0.040267	0.543588	CG43052	FBgn0262354	5
-0.057568	0.543497	CG17929	FBgn0038415	6
-0.091097	0.543421	CG8768	FBgn0033769	6
0.13638	0.5433	Elk	FBgn0011589	6
-0.0061565	0.5433	CG42392	FBgn0259738	5
0.26168	0.543239	CG42633	FBgn0261356	5
-0.22909	0.543148	RpL14	FBgn0017579	6
0.067152	0.543072	Spn42Db	FBgn0033112	5
-0.070339	0.543042	CG9029	FBgn0031746	6
0.046357	0.542936	RpL8	FBgn0261602	5
-0.25673	0.542906	CG18088	FBgn0032082	6
-0.10883	0.542663	CG13625	FBgn0039210	6
0.39735	0.542618	CG11679	FBgn0030678	4
-0.14676	0.542512	l(1)G0045	FBgn0026702	4
-0.031	0.542481	CG13694	FBgn0031219	6
0.089636	0.5423	CG31871	FBgn0051871	8
-0.042876	0.542285	CG11406	FBgn0034990	6
-0.17413	0.542254	CG15065	FBgn0040734	6
-0.091168	0.542194	CG17242	FBgn0250841	6
-0.020071	0.542042	CG8891	FBgn0031663	6
-0.22981	0.541906	CG3224	FBgn0029885	6
0.10865	0.54174	CG31125	FBgn0051125	6
-0.029342	0.541725	CG12866	FBgn0033955	6
0.32273	0.541664	Bili	FBgn0039282	5
0.22905	0.541619	CG14736	FBgn0037986	6
0.077326	0.541453	Mnt	FBgn0023215	5
-0.050913	0.541453	tara	FBgn0040071	6
-0.02672	0.541317	Obp73a	FBgn0036681	6
-0.027586	0.541272	CG32750	FBgn0052750	4
0.081282	0.541256	Spt-I	FBgn0086532	8
0.47076	0.541075	CG11893	FBgn0039316	4
0.10857	0.54103	spartin	FBgn0037265	6
0.042069	0.540864	CG46281	FBgn0283439	5
-0.16565	0.540834	CG14143	FBgn0036138	4
-0.21178	0.540758	CG5402	FBgn0039521	6
-0.30814	0.540698	AQP	FBgn0033807	6
0.092309	0.540683	CG5001	FBgn0031322	6
0.67039	0.540577	mth	FBgn0023000	6
-0.1405	0.540396	CG31122	FBgn0051122	6
0.47109	0.540381	fkh	FBgn0000659	6
0.015326	0.540351	CG30020	FBgn0050020	5
0.21816	0.540291	stet	FBgn0020248	4
0.061926	0.540291	l(2)37Cg	FBgn0086447	6
0.36742	0.540216	stai	FBgn0266521	6
-0.16266	0.54017	CG10254	FBgn0027512	6
0.072495	0.540125	CG5660	FBgn0035942	5
-0.043425	0.540125	CG43680	FBgn0263763	4
-0.083012	0.54011	bin3	FBgn0263144	6
-0.047547	0.539914	mbf1	FBgn0262732	6
0.15442	0.539809	CG3558	FBgn0025681	6
-0.18544	0.539719	can	FBgn0011569	4
-0.055427	0.539628	snama	FBgn0086129	6
-0.064518	0.539568	CG7460	FBgn0036749	5
0.030311	0.539553	CG14297	FBgn0038655	8
0.19168	0.539388	CG13229	FBgn0033579	6
-0.060298	0.539267	CG43271	FBgn0262960	4
0.33359	0.539042	CG6870	FBgn0032652	6
-0.0017571	0.538817	CG8204	FBgn0034033	6
-0.083079	0.538757	Spt7	FBgn0030874	6
0.56687	0.538667	mia	FBgn0014342	6
0.31084	0.538667	Raf	FBgn0003079	8
-0.10836	0.538652	Drsl6	FBgn0052268	6
0.21339	0.538577	CG12290	FBgn0039419	6
0.21337	0.538577	Gnf1	FBgn0004913	5
-0.11915	0.538562	sano	FBgn0034408	6
-0.14843	0.538546	Sym	FBgn0037371	6
0.3107	0.538486	CG9497	FBgn0031800	6
-0.12791	0.538441	Coop	FBgn0263240	6
-0.14451	0.538366	CG40498	FBgn0069969	5
-0.12894	0.538306	CG8562	FBgn0035779	6
-0.072512	0.538201	Su(var)3-3	FBgn0260397	6
-0.044756	0.538171	Taf10b	FBgn0026324	6
0.022003	0.538081	Acsl	FBgn0263120	8
-0.052516	0.538066	CG30283	FBgn0260477	5
0.45933	0.537917	Efhc1.1	FBgn0030691	5
-0.11205	0.537902	mRpS7	FBgn0032236	5
0.13163	0.537767	CG31157	FBgn0051157	5
-0.17604	0.537752	CG31055	FBgn0051055	6
-0.44251	0.537707	CG18094	FBgn0032791	5
0.31715	0.537632	Prosbeta5R2	FBgn0051742	4
0.010589	0.537527	CG13869	FBgn0034486	6
-0.03796	0.537527	CG4603	FBgn0035593	6
-0.017372	0.537437	Obp99a	FBgn0039678	6
0.15653	0.537362	brp	FBgn0259246	6
-0.045474	0.537362	CG2839	FBgn0031273	6
0.067187	0.537318	fzy	FBgn0001086	5
-0.14087	0.537198	CG5114	FBgn0036460	5
0.42488	0.537183	CG7309	FBgn0032314	4
0.34829	0.537093	cpa	FBgn0034577	6
0.061166	0.537078	Sox21b	FBgn0042630	5
-0.15042	0.536914	Tig	FBgn0011722	5
-0.12646	0.536899	Vinc	FBgn0004397	6
0.056393	0.536719	CG31635	FBgn0051635	6
-0.20861	0.53657	CG43192	FBgn0262821	4
-0.077589	0.536555	Ssl2	FBgn0041780	6
-0.26287	0.536555	pds5	FBgn0260012	5
0.54153	0.53648	vvl	FBgn0086680	6
-0.10448	0.536376	CG7009	FBgn0038861	6
0.40143	0.536286	CG42688	FBgn0265263	6
-0.0096147	0.536211	EMC1	FBgn0037530	6
-0.063312	0.536167	CG14683	FBgn0037822	6
0.30398	0.536122	CG30195	FBgn0050195	6
0.15578	0.536062	CG10365	FBgn0039109	4
0.11475	0.536047	CG11911	FBgn0031249	6
0.078232	0.535958	CG2111	FBgn0030223	6
0.25696	0.535898	CG8239	FBgn0030683	8
-0.26731	0.535868	CG31676	FBgn0051676	6
0.041141	0.535779	l(1)G0196	FBgn0027279	8
0.076398	0.535674	CG7191	FBgn0031945	6
0.40637	0.53557	SNCF	FBgn0036349	6
-0.050405	0.535481	CG8777	FBgn0033376	6
0.50779	0.535436	GstO2	FBgn0035906	8
-0.067905	0.535242	APC4	FBgn0052707	6
0.32106	0.535183	St3	FBgn0265052	5
0.19147	0.535004	Muc91C	FBgn0038642	6
-0.19717	0.534989	Gr39a	FBgn0264556	6
-0.11458	0.534974	CG14223	FBgn0031053	6
0.71823	0.5349	COX6AL	FBgn0050093	5
-0.036736	0.5349	CG6812	FBgn0036843	6
0.42774	0.53487	kek6	FBgn0039862	4
-0.12485	0.534751	Traf6	FBgn0265464	6
0.1392	0.534721	Sirt7	FBgn0039631	6
0.015164	0.534632	PGAP5	FBgn0031997	6
-0.066225	0.534632	CG32269	FBgn0052269	6
-0.20668	0.534617	CG2611	FBgn0032871	4
0.19237	0.534558	CG31437	FBgn0051437	6
-0.013814	0.534454	CG7737	FBgn0033584	6
0.27111	0.534394	CG10077	FBgn0035720	6
-0.04654	0.534141	CG17122	FBgn0036962	6
-0.12691	0.533993	CG13700	FBgn0036785	6
0.092524	0.533963	D2hgdh	FBgn0023507	6
-0.12314	0.533934	CG6888	FBgn0036490	6
-0.097515	0.533815	CG14406	FBgn0030595	5
-0.16064	0.53377	CG6763	FBgn0039069	6
-0.032851	0.533741	aph-1	FBgn0031458	6
0.44762	0.533681	CG7943	FBgn0039741	6
-0.15662	0.533622	CG5589	FBgn0036754	5
0.069738	0.533592	CG5515	FBgn0039163	6
0.12719	0.533518	CG12540	FBgn0030570	6
0.19333	0.533444	CG34057	FBgn0054057	5
0.24964	0.533414	CG12093	FBgn0035372	6
-0.054114	0.53334	csul	FBgn0015925	5
-0.18296	0.533295	CG32428	FBgn0052428	6
-0.18541	0.533162	CG33093	FBgn0053093	4
-0.016092	0.532955	CG41434	FBgn0084001	6
-0.088044	0.532747	CG5084	FBgn0034288	6
0.2422	0.532718	CstF-64	FBgn0027841	6
0.20777	0.532718	Als2	FBgn0037116	5
-0.18824	0.532673	CG33757	FBgn0053757	6
0.076583	0.532629	CG43711	FBgn0263850	5
-0.10845	0.532614	nab	FBgn0259986	6
-0.16632	0.53251	CG45078	FBgn0266448	6
0.12843	0.532495	CG5282	FBgn0036986	5
-0.085829	0.532436	CG33919	FBgn0053919	6
-0.069118	0.532318	CG18769	FBgn0042185	5
0.34727	0.532259	sgll	FBgn0051472	5
0.33462	0.5322	CG8878	FBgn0027504	8
0.13651	0.532185	CG13361	FBgn0029532	6
-0.071409	0.531874	CG33784	FBgn0053784	5
-0.062094	0.531786	nyo	FBgn0039852	6
0.42207	0.531756	CAHbeta	FBgn0037646	5
0.40837	0.531594	CG13970	FBgn0032851	5
0.28105	0.531594	Ag5r	FBgn0015010	6
-0.031865	0.531564	NtR	FBgn0029147	6
0.1738	0.531549	CG1738	FBgn0030291	5
-0.028165	0.531535	CG44439	FBgn0265632	6
-0.041261	0.531475	CG43389	FBgn0263246	6
-0.22683	0.531446	slam	FBgn0043854	6
-0.069096	0.531416	CG34315	FBgn0085344	6
-0.0037905	0.531239	CG9667	FBgn0037550	6
-0.093005	0.531136	CG42762	FBgn0261830	5
-0.15803	0.531106	CG8038	FBgn0035831	5
0.071859	0.531018	Cpr72Ec	FBgn0036619	5
0.15546	0.531003	CG9109	FBgn0031765	6
0.16225	0.530988	sff	FBgn0036544	8
-0.1548	0.530959	orb	FBgn0004882	6
0.012092	0.530944	Fad2	FBgn0029172	5
-0.13301	0.530915	Nup50	FBgn0033264	6
0.21792	0.530856	CG31088	FBgn0051088	5
-0.044509	0.530811	CG30414	FBgn0050414	6
0.22	0.530694	Ir76a	FBgn0260874	4
0.013198	0.53059	CG32983	FBgn0052983	6
0.52204	0.530561	mbc	FBgn0015513	5
0.11458	0.530502	Su(z)12	FBgn0020887	5
-0.0032333	0.530252	Cyp6t1	FBgn0031182	5
-0.57138	0.530252	zormin	FBgn0052311	5
0.12558	0.530149	CG13989	FBgn0031786	6
-0.13686	0.530046	LS2	FBgn0034834	6
0.087643	0.529795	CG4239	FBgn0030745	6
0.14125	0.529781	CG8298	FBgn0033673	4
0.097892	0.52959	kat80	FBgn0040207	4
0.03488	0.529545	Pvr	FBgn0032006	6
-0.011535	0.529501	sda	FBgn0015541	5
-0.19939	0.529443	CG15093	FBgn0034390	6
-0.39943	0.529281	Ect3	FBgn0260746	5
0.019064	0.529207	CG31204	FBgn0051204	5
0.088241	0.529075	beta4GalNAcTA	FBgn0027538	8
0.15123	0.528972	Wwox	FBgn0031972	6
-0.085354	0.528679	CG31103	FBgn0051103	6
0.26322	0.52862	CG34260	FBgn0085289	6
-0.00093531	0.528488	CG30185	FBgn0050185	6
-0.075532	0.528239	CG43093	FBgn0262539	6
0.13182	0.52821	Inx5	FBgn0030989	6
0.047173	0.528107	CG8249	FBgn0034045	6
0.15281	0.527931	CG44251	FBgn0265186	6
0.18017	0.527858	kune	FBgn0033032	6
-0.25245	0.527858	Art8	FBgn0032329	6
-0.23139	0.527843	CG12480	FBgn0030537	4
-0.069682	0.527595	CG14357	FBgn0038204	6
-0.46129	0.527551	Pp2A-29B	FBgn0260439	7
-0.027216	0.527492	Muc18B	FBgn0031000	5
0.13723	0.527302	hh	FBgn0004644	6
-0.23185	0.5272	CG34293	FBgn0085322	4
-0.24264	0.527141	Septin1	FBgn0011710	5
0.19688	0.527053	Roe1	FBgn0014877	5
-0.19032	0.526644	CG8854	FBgn0033702	6
-0.072722	0.526615	CG4797	FBgn0034909	6
0.30818	0.52625	CG30049	FBgn0050049	5
0.036635	0.526207	XNP	FBgn0039338	6
0.31273	0.526119	Mob2	FBgn0259481	6
-0.11587	0.525959	CG4972	FBgn0032217	6
-0.042696	0.525827	CG3678	FBgn0038461	6
0.083247	0.525755	Mdr65	FBgn0004513	5
-0.19986	0.525755	CG42507	FBgn0260233	6
-0.11517	0.525696	CG16817	FBgn0037728	6
0.022539	0.525682	CG2691	FBgn0030504	5
-0.33673	0.525551	ATPsyngamma	FBgn0020235	6
-0.0069516	0.52539	CG42534	FBgn0260487	6
0.40079	0.52507	sgg	FBgn0003371	6
-0.051841	0.524997	CG5527	FBgn0039564	6
0.038875	0.524896	CG43702	FBgn0263841	4
-0.26249	0.524779	t-cup	FBgn0051858	6
0.08726	0.52475	CG42821	FBgn0262003	6
-0.05862	0.52475	Cdk1	FBgn0004106	5
0.25742	0.524518	CG4525	FBgn0038358	6
-0.041333	0.524518	tow	FBgn0035719	6
-0.22244	0.524474	CG4788	FBgn0032354	5
0.36832	0.524416	CG13193	FBgn0033650	6
-0.19297	0.524314	CG43392	FBgn0263249	6
0.25103	0.524242	Klp68D	FBgn0004381	4
-0.017959	0.524155	CG9674	FBgn0036663	6
0.36223	0.524096	CG42699	FBgn0261610	6
-0.038496	0.524096	GstD9	FBgn0038020	6
-0.064552	0.524038	slv	FBgn0025469	6
-0.021696	0.524024	CG34137	FBgn0083973	5
0.00028499	0.523922	Hug	FBgn0028374	6
0.38905	0.52369	CG17834	FBgn0028394	6
-0.06747	0.523632	Tap42	FBgn0051852	6
0.29585	0.523618	alpha-Est4	FBgn0015572	6
0.20869	0.523531	CG17387	FBgn0037276	6
0.12667	0.523371	CG33299	FBgn0053299	6
0.088408	0.523067	Phae2	FBgn0263235	5
0.49005	0.522995	mRpL2	FBgn0036135	5
-0.19069	0.522821	CG14624	FBgn0040357	5
-0.11926	0.522777	repo	FBgn0011701	6
-0.034816	0.522604	CG6950	FBgn0037955	6
-0.08705	0.522575	jp	FBgn0032129	6
0.50241	0.522517	CG33286	FBgn0053286	5
-0.35522	0.522387	RpS29	FBgn0261599	4
-0.13082	0.52217	CG14450	FBgn0037184	6
0.55053	0.522156	Ubi-p63E	FBgn0003943	6
0.33164	0.522156	thoc6	FBgn0036263	5
-0.064052	0.522098	CG5958	FBgn0031913	6
-0.072117	0.521924	CG14523	FBgn0039612	5
0.11186	0.521895	CG11929	FBgn0031620	6
-0.020014	0.521867	CG8312	FBgn0037720	6
0.27104	0.521737	CG11085	FBgn0030408	6
-0.068476	0.521693	CG12173	FBgn0037305	8
-0.012384	0.52165	hdly	FBgn0038842	5
-0.26134	0.521636	mRpL20	FBgn0036335	4
0.42789	0.521563	CG17065	FBgn0031099	6
-0.017273	0.52152	Grip163	FBgn0026432	5
-0.11612	0.521318	RpL40	FBgn0003941	4
-0.22481	0.520929	Dlc90F	FBgn0024432	6
0.22961	0.520842	CG30043	FBgn0050043	6
-0.033099	0.520842	CG10845	FBgn0039246	6
-0.22064	0.520785	Sfp26Ad	FBgn0261055	4
0.10165	0.52077	nan	FBgn0036414	6
0.19858	0.520669	knk	FBgn0001321	6
-0.081435	0.520482	CG3776	FBgn0035088	6
-0.14507	0.520425	Spn53F	FBgn0034195	4
-0.15774	0.520353	Hira	FBgn0022786	6
-0.073998	0.520238	Ilp8	FBgn0036690	6
-0.03516	0.520209	CG10793	FBgn0029656	4
-0.24797	0.520051	Vps16A	FBgn0261241	6
0.23429	0.519921	CG31371	FBgn0051371	5
0.18586	0.519907	Fit2	FBgn0036688	6
-0.19483	0.519749	Nup62	FBgn0034118	6
0.43932	0.51949	CG30411	FBgn0050411	5
-0.023742	0.519461	CG33144	FBgn0053144	5
-0.15502	0.519346	Mtpalpha	FBgn0028479	6
0.10654	0.519332	WRNexo	FBgn0038608	5
0.19705	0.519188	CG9629	FBgn0036857	6
0.25381	0.518801	PhKgamma	FBgn0011754	8
-0.066581	0.518801	Tes	FBgn0034223	6
-0.020938	0.518772	rib	FBgn0003254	5
-0.081813	0.518729	CG11802	FBgn0030346	5
-0.1828	0.518514	TH1	FBgn0010416	5
0.087961	0.518471	Fer2	FBgn0038402	6
-0.061486	0.518471	tko	FBgn0003714	6
-0.1877	0.518414	CG6592	FBgn0035669	4
-0.027156	0.518328	CG34458	FBgn0085487	6
0.2985	0.518013	CG32182	FBgn0052182	4
-0.019665	0.517827	CG7080	FBgn0038941	6
-0.16609	0.517784	yellow-h	FBgn0039896	5
0.010231	0.517755	CG45154	FBgn0266647	4
-0.070974	0.517713	Cpsf73	FBgn0261065	6
-0.054045	0.517627	Sec10	FBgn0266673	6
0.27209	0.517541	CG9715	FBgn0036668	5
-0.066198	0.517498	Cyp6a19	FBgn0033979	5
-0.090638	0.517141	GstE12	FBgn0027590	5
0.092914	0.517084	CG1924	FBgn0030377	8
-0.13928	0.516926	CG32335	FBgn0063667	6
-0.24037	0.516912	CG16964	FBgn0032385	4
0.39891	0.516841	rno	FBgn0035106	6
-0.032362	0.516784	CG11842	FBgn0039629	6
0.59123	0.516769	CG3529	FBgn0035995	6
0.14791	0.516712	CG6294	FBgn0030640	5
0.15471	0.516684	CG11241	FBgn0037186	8
0.40211	0.516598	CG7028	FBgn0027587	8
0.28241	0.516498	CG42266	FBgn0259151	5
-0.05507	0.516455	CG14260	FBgn0039504	6
0.49371	0.516441	CG18675	FBgn0040696	6
-0.10454	0.516427	E(var)3-9	FBgn0260243	6
-0.10646	0.51627	CycB	FBgn0000405	5
0.18413	0.516185	CG15800	FBgn0034904	6
0.004361	0.516014	CG11370	FBgn0037181	6
-0.12496	0.515957	CG15449	FBgn0031146	6
-0.17797	0.515957	Su(H)	FBgn0004837	5
0.0021209	0.515928	CG12439	FBgn0032094	4
0.41489	0.515843	Prosap	FBgn0040752	6
-0.071377	0.515771	CG43293	FBgn0262985	4
0.15913	0.5156	CG13251	FBgn0037014	6
-0.07022	0.515586	CG7763	FBgn0040503	6
-0.17618	0.515586	CG11779	FBgn0038683	6
-0.12065	0.515287	CG14966	FBgn0035415	6
-0.15818	0.515088	GILT1	FBgn0038149	5
0.25332	0.514989	CG43124	FBgn0262587	4
-0.04268	0.514875	CG14926	FBgn0032360	5
0.16537	0.514818	Bap55	FBgn0025716	6
0.20488	0.514804	CG10561	FBgn0002036	5
0.28909	0.514747	CG17221	FBgn0031500	6
-0.16235	0.514747	CG6262	FBgn0034121	6
0.16199	0.514406	w	FBgn0003996	6
-0.1021	0.514378	Cpr67Fa1	FBgn0036108	6
0.10266	0.514264	Fmr1	FBgn0028734	6
-0.18399	0.51425	CLS	FBgn0039360	6
-0.028308	0.514236	CG11073	FBgn0034693	6
-0.067502	0.514052	sno	FBgn0265630	6
-0.042293	0.514009	CG10513	FBgn0039311	6
-0.0028355	0.513782	Cpr66D	FBgn0052029	6
-0.1551	0.513598	CG34280	FBgn0085309	5
0.068148	0.513584	CG2246	FBgn0039790	8
-0.044295	0.513555	Ns3	FBgn0266284	6
-0.28782	0.513513	pst	FBgn0035770	6
-0.071649	0.513428	Ccm3	FBgn0038331	6
-0.13473	0.513329	CycY	FBgn0032378	6
-0.24169	0.513244	CG1827	FBgn0033431	5
0.044879	0.513201	CG15497	FBgn0038894	6
-0.026506	0.513173	alpha-Est1	FBgn0015568	6
-0.039437	0.513145	CG17078	FBgn0086855	6
-0.27033	0.513088	CG4210	FBgn0038302	4
-0.084492	0.513031	CG33700	FBgn0053700	5
-0.16614	0.512847	CG6503	FBgn0040606	6
-0.012565	0.512734	CG32603	FBgn0052603	5
0.08987	0.512649	Rint1	FBgn0035762	5
0.47511	0.512536	blot	FBgn0027660	6
0.3443	0.512395	CG34043	FBgn0054043	4
-0.013679	0.512381	CG4377	FBgn0034664	6
0.53017	0.512254	Faa	FBgn0016013	6
-0.2502	0.512226	CG44815	FBgn0266050	6
-0.026459	0.512155	Crag	FBgn0025864	6
0.27682	0.512014	fus	FBgn0023441	6
0.18764	0.511887	CG15530	FBgn0039752	5
-0.075168	0.511873	CG14853	FBgn0038246	6
0.10698	0.511844	CG1971	FBgn0039881	6
0.24193	0.511802	CG15249	FBgn0030161	5
-0.1668	0.511788	ND-B14.5A	FBgn0025839	5
0.038042	0.511774	CG10863	FBgn0027552	6
0.43472	0.511534	CG2034	FBgn0015359	6
-0.21842	0.511534	betaCOP	FBgn0008635	5
-0.23588	0.511506	psidin	FBgn0243511	6
0.21176	0.511379	swi2	FBgn0034262	6
-0.050555	0.511308	tau	FBgn0266579	5
-0.036092	0.511224	Pif1A	FBgn0261015	6
-0.19387	0.511224	Meltrin	FBgn0265140	6
-0.024714	0.510998	CG12692	FBgn0029703	6
-0.22751	0.510956	CG17333	FBgn0030239	6
0.35409	0.510703	CG30114	FBgn0050114	5
-0.045546	0.510689	TwdlQ	FBgn0039448	6
-0.31931	0.510689	CG4467	FBgn0039064	6
0.032157	0.510477	CG13163	FBgn0033712	5
0.13966	0.510407	qtc	FBgn0028572	6
-0.02885	0.510379	CG4701	FBgn0028868	8
0.29316	0.510154	CG31935	FBgn0051935	6
0.044026	0.510084	CG14441	FBgn0029895	6
-0.13242	0.510056	CG33939	FBgn0047095	4
0.19806	0.510013	CG1124	FBgn0037290	6
0.018044	0.510013	CG2924	FBgn0023528	5
-0.20898	0.509957	CG7251	FBgn0031723	5
0.42791	0.509803	CG15309	FBgn0030183	5
0.42414	0.509789	CG11275	FBgn0034706	4
-0.23707	0.509775	CG7248	FBgn0036229	4
0.35052	0.50969	Cyp9f2	FBgn0038037	6
-0.10742	0.509606	toc	FBgn0015600	6
-0.16242	0.509395	PP2A-B'	FBgn0042693	4
0.028664	0.509339	CG5347	FBgn0030578	6
-0.087069	0.509129	CG11608	FBgn0038069	6
-0.074758	0.508933	CG16890	FBgn0028932	6
0.7372	0.508834	Pif2	FBgn0046873	6
0.020031	0.50875	CG11577	FBgn0036847	6
-0.21858	0.508722	Sas10	FBgn0029755	5
0.53839	0.508708	Mrp4	FBgn0263316	5
0.1716	0.50868	CG15435	FBgn0031608	6
-0.063867	0.508568	CG31867	FBgn0051867	6
0.096108	0.508386	CG13285	FBgn0035611	5
0.16602	0.508344	CG34129	FBgn0083965	6
-0.25932	0.508344	SLIRP2	FBgn0037602	5
0.0061033	0.508204	CG13564	FBgn0034973	6
0.60301	0.50812	rush	FBgn0025381	6
-0.017617	0.508078	CG14551	FBgn0039408	6
0.2234	0.50805	betaNACtes6	FBgn0052598	5
0.48543	0.507938	E2f2	FBgn0024371	6
-0.13106	0.507938	Spx	FBgn0015818	5
-0.19973	0.507868	CG33310	FBgn0053310	6
-0.042517	0.507813	CG13917	FBgn0035237	6
0.32986	0.507799	Snx16	FBgn0034265	5
0.27489	0.507673	Cpr73D	FBgn0036680	6
0.24367	0.507673	Ca-alpha1D	FBgn0001991	8
-0.081728	0.507673	tant	FBgn0028980	6
0.071655	0.507589	obst-F	FBgn0036947	6
0.23734	0.507547	MED18	FBgn0026873	5
-0.022916	0.507463	CG4942	FBgn0035960	5
-0.054915	0.507463	CG4461	FBgn0035982	6
-0.14333	0.507463	CG12170	FBgn0037356	8
-0.57529	0.507421	CG11601	FBgn0031244	5
0.30082	0.507268	CG18418	FBgn0035568	6
0.26424	0.507254	CG17191	FBgn0039473	4
0.29505	0.507086	plum	FBgn0039431	6
-0.098679	0.507086	cwo	FBgn0259938	4
-0.10658	0.50703	CG42658	FBgn0261523	4
-0.020126	0.507016	Sk2	FBgn0052484	8
-0.28298	0.506946	CG43189	FBgn0262818	4
0.15102	0.506919	CG42662	FBgn0261538	6
-0.10203	0.506877	DIP-beta	FBgn0259245	6
0.0043457	0.506835	aqrs	FBgn0039598	6
-0.065107	0.506779	CG34401	FBgn0085430	6
-0.12122	0.506709	Lerp	FBgn0051072	6
0.37701	0.506681	Syngr	FBgn0033876	5
-0.084112	0.506598	CG45186	FBgn0266696	6
-0.0040566	0.506486	CG14512	FBgn0039639	6
-0.12559	0.506361	Su(var)2-10	FBgn0003612	5
-0.10882	0.50618	CG3984	FBgn0038291	6
-0.15267	0.50618	Rpb5	FBgn0033571	4
-0.15676	0.506124	Cks85A	FBgn0037613	4
-0.28279	0.505957	CG5694	FBgn0032197	6
-0.11289	0.505818	cno	FBgn0259212	6
-0.047551	0.50579	Fdx1	FBgn0011769	4
0.18748	0.505651	CG3687	FBgn0034097	6
0.065476	0.505567	CG1208	FBgn0037386	6
-0.023709	0.505553	CG32284	FBgn0052284	6
-0.028514	0.505553	IntS8	FBgn0025830	6
-0.18369	0.505511	CG13385	FBgn0032039	6
-0.015417	0.505484	CG5921	FBgn0029835	6
-0.0067844	0.50547	CoRest	FBgn0261573	6
-0.043787	0.505456	ash2	FBgn0000139	4
0.36859	0.505414	bon	FBgn0023097	8
0.041215	0.5054	Pif1B	FBgn0046874	6
0.1388	0.505345	CG43844	FBgn0264426	5
0.20478	0.505233	CG30050	FBgn0050050	6
-0.30875	0.505206	Pglym78	FBgn0014869	5
0.059959	0.50515	CG5999	FBgn0038083	6
-0.17936	0.505025	CG12129	FBgn0033475	6
0.47808	0.504928	CG17556	FBgn0038462	6
0.11714	0.504858	Drep2	FBgn0028408	4
-0.076669	0.504705	Gr28a	FBgn0041247	6
0.3448	0.504664	cindr	FBgn0027598	5
0.057288	0.504622	NANS	FBgn0038045	4
-0.0070051	0.504581	tsg	FBgn0003865	6
-0.11037	0.504442	yip7	FBgn0040060	5
0.32455	0.504345	CG34342	FBgn0085371	6
-0.074583	0.504331	pre-mod(mdg4)-X	FBgn0261840	6
-0.015234	0.504261	CG14546	FBgn0039395	5
-0.071335	0.504234	Tom7	FBgn0033357	6
-0.075626	0.50422	CG10970	FBgn0030078	5
-0.068089	0.504178	CG11600	FBgn0038068	5
-0.25944	0.504123	CG10589	FBgn0037035	4
-0.066671	0.504109	Teh4	FBgn0035504	6
0.21245	0.504067	CG3699	FBgn0040349	5
-0.15863	0.50397	CG7277	FBgn0031713	5
0.10597	0.503846	Art7	FBgn0034817	6
0.29961	0.503776	CG3773	FBgn0038692	6
-0.051498	0.503735	CG11247	FBgn0037120	5
0.20242	0.503679	CG7142	FBgn0038595	5
-0.16358	0.503638	Or49a	FBgn0033727	6
0.19404	0.503624	CG31648	FBgn0051648	6
-0.068199	0.503236	CG31869	FBgn0051869	6
0.2648	0.503167	CG18428	FBgn0039149	6
0.045863	0.503153	CG14331	FBgn0038510	4
0.20664	0.503084	CG6839	FBgn0036831	6
-0.030159	0.50307	CG11360	FBgn0039920	5
-0.19865	0.50307	Mkk4	FBgn0024326	8
0.16765	0.503015	CG32371	FBgn0052371	6
-0.22431	0.502918	Gtp-bp	FBgn0010391	6
-0.027375	0.502904	CG1943	FBgn0037468	5
-0.1152	0.502683	CG42404	FBgn0259823	5
0.1912	0.502656	CG1840	FBgn0030351	6
0.01425	0.502573	VhaM9.7-a	FBgn0035521	6
0.67618	0.502517	CG8417	FBgn0037744	5
0.26651	0.502504	CG8078	FBgn0033375	6
-0.12307	0.502462	Or83c	FBgn0037399	5
-0.22279	0.502462	CG5902	FBgn0039136	6
-0.010221	0.502448	CG9899	FBgn0034829	6
-0.13514	0.502269	CG9692	FBgn0036654	6
0.042772	0.5022	Rab19	FBgn0015793	5
-0.095597	0.502158	mspo	FBgn0020269	4
-0.080285	0.502007	CG14265	FBgn0040393	6
-0.15919	0.501965	CG7208	FBgn0038575	6
0.076664	0.501883	CG32547	FBgn0052547	5
-0.079134	0.501883	CG14989	FBgn0035495	6
-0.047648	0.501703	CG9628	FBgn0036433	6
0.068693	0.501676	TwdlE	FBgn0031957	6
-0.097041	0.501662	CG17802	FBgn0038549	5
-0.11201	0.501621	CG44088	FBgn0264897	4
-0.090394	0.501607	Ndc1	FBgn0039125	6
-0.023867	0.501496	CG17361	FBgn0036395	5
0.2624	0.501414	CG8839	FBgn0033717	6
-0.20413	0.501414	CG18265	FBgn0036725	6
0.26555	0.501235	Ir56b	FBgn0034456	5
-0.047481	0.501193	gnu	FBgn0001120	5
0.41607	0.501166	CG14499	FBgn0034317	5
-0.046718	0.501152	CG14540	FBgn0039398	6
0.28342	0.501001	CG11300	FBgn0034901	6
0.0041489	0.500725	CG13744	FBgn0033363	6
-0.10411	0.500725	G6P	FBgn0031463	8
-0.080883	0.500588	CG12479	FBgn0040871	6
-0.090537	0.500588	ND-19	FBgn0035046	4
0.095462	0.500574	Tango7	FBgn0033902	5
-0.050418	0.500492	CG17003	FBgn0031082	6
-0.28847	0.500478	CG3349	FBgn0036459	5
-0.12457	0.50034	Jafrac2	FBgn0040308	5
-0.1353	0.50034	CG3036	FBgn0031645	6
0.058895	0.500299	alpha-Man-Ic	FBgn0051202	6
0.16126	0.500162	St4	FBgn0033887	6
-0.073844	0.500121	Amyrel	FBgn0020506	5
-0.11173	0.500121	pon	FBgn0025739	6
-0.079698	0.499873	CG33557	FBgn0053557	6
0.16679	0.49986	Taf12	FBgn0011290	6
0.41901	0.499805	CG2983	FBgn0031472	5
0.12721	0.499805	Jon65Aii	FBgn0035666	4
-0.025954	0.499695	CG5157	FBgn0036575	5
-0.0376	0.499585	CG5168	FBgn0032246	5
-0.10085	0.499544	Ir48c	FBgn0033651	5
-0.16403	0.499393	Cyp12a5	FBgn0038680	5
0.2476	0.499379	SMC1	FBgn0040283	5
-0.0048216	0.499174	CG14505	FBgn0034327	6
0.35142	0.49916	Prat2	FBgn0041194	8
0.16325	0.499146	CG13727	FBgn0036711	6
-0.21165	0.499146	CG2972	FBgn0030177	6
-0.048046	0.499064	CG43168	FBgn0262787	6
0.56216	0.498982	AdoR	FBgn0039747	6
0.20568	0.498913	Sas-6	FBgn0039731	4
-0.0090471	0.498804	Tapdelta	FBgn0021795	6
0.19036	0.498776	Trax	FBgn0038327	5
-0.13084	0.498694	CG8272	FBgn0033337	6
-0.21878	0.498681	CG2909	FBgn0030189	5
0.10611	0.498667	cl	FBgn0000318	6
-0.056755	0.498653	CG13477	FBgn0036438	6
-0.34373	0.498639	CG42591	FBgn0260968	5
-0.13207	0.498626	CG34245	FBgn0085274	6
0.11742	0.49842	CG10182	FBgn0039091	5
0.50234	0.498366	CG43145	FBgn0262621	4
0.45105	0.498256	RpL15	FBgn0028697	5
0.20561	0.498133	vnc	FBgn0263251	5
-0.017235	0.498078	Mtl	FBgn0039532	5
0.7948	0.497996	nAChRbeta2	FBgn0004118	5
-0.11232	0.497942	Atac2	FBgn0032691	6
0.41029	0.497668	wech	FBgn0259745	6
-0.16473	0.4976	CG43183	FBgn0262812	5
-0.045371	0.497532	ball	FBgn0027889	8
-0.12038	0.497518	CG42691	FBgn0261581	5
0.11765	0.497354	CG13454	FBgn0036503	5
-0.083413	0.497354	CG12481	FBgn0030542	6
0.23321	0.497273	CG1246	FBgn0035360	5
-0.15515	0.497259	CG34229	FBgn0259832	6
0.08938	0.497232	CG42752	FBgn0261806	4
0.2139	0.497177	CG42853	FBgn0262100	4
-0.065504	0.496945	OdsH	FBgn0026058	6
0.25561	0.496809	Tailor	FBgn0037470	6
-0.21528	0.496754	x16	FBgn0028554	5
-0.5376	0.496604	geminin	FBgn0033081	6
-0.27472	0.496468	CG6220	FBgn0033865	5
0.54911	0.496441	spir	FBgn0003475	5
0.26386	0.496386	CG5043	FBgn0032636	6
-0.19665	0.496345	CG10053	FBgn0037490	6
-0.042295	0.495992	CG1340	FBgn0039797	6
-0.27686	0.49591	Rrp40	FBgn0260648	6
0.27946	0.495815	La	FBgn0011638	4
0.28358	0.495733	CG8093	FBgn0033999	6
-0.057759	0.495692	CG42728	FBgn0261681	6
0.071087	0.49557	CG4269	FBgn0034741	6
0.33757	0.495516	CG34457	FBgn0085486	5
-0.21512	0.495502	CG34134	FBgn0083970	6
0.53521	0.49542	CG13856	FBgn0038959	6
-0.031154	0.495393	CG5386	FBgn0038945	6
-0.23445	0.495312	Csp	FBgn0004179	5
-0.20768	0.495013	CG6144	FBgn0032259	6
-0.074205	0.494986	CG9411	FBgn0030569	6
-0.1093	0.494972	Fur1	FBgn0004509	6
-0.21998	0.494945	SMC5	FBgn0052438	6
-0.039899	0.494931	CG13398	FBgn0032042	6
-0.097637	0.494891	CG15080	FBgn0034391	6
-0.15995	0.494836	CG4409	FBgn0034128	5
0.088482	0.494741	Arl6	FBgn0034446	6
0.26302	0.494714	Vha16-3	FBgn0028667	5
0.23954	0.49466	Doc3	FBgn0035954	6
-0.065095	0.494579	CG33203	FBgn0053203	6
0.15074	0.494443	CG34283	FBgn0085312	6
0.24241	0.494362	dco	FBgn0002413	6
0.52602	0.494213	CG2187	FBgn0017448	6
-0.11755	0.494199	mRpL51	FBgn0032053	6
0.024577	0.494172	CG34428	FBgn0085457	5
-0.045104	0.494091	CG7924	FBgn0036416	6
0.27351	0.493982	CG10934	FBgn0034263	6
-0.14827	0.493982	CG1572	FBgn0030309	6
0.21036	0.493901	CG5139	FBgn0031323	5
-0.20719	0.493901	CG13230	FBgn0040764	6
-0.22809	0.493739	CG11588	FBgn0036221	6
0.11051	0.493711	CG8067	FBgn0033891	4
-0.023943	0.49363	Tektin-A	FBgn0028902	6
0.36162	0.493617	Rlb1	FBgn0014022	5
-0.05429	0.493617	CG9154	FBgn0031777	6
0.46379	0.493549	Tre1	FBgn0046687	5
0.19611	0.493508	CG5506	FBgn0036766	6
-0.048686	0.493508	CG9940	FBgn0030512	6
-0.19268	0.493508	l(2)SH0834	FBgn0267365	6
0.3346	0.493495	CG10332	FBgn0260455	5
0.15856	0.493346	TfIIEalpha	FBgn0015828	6
0.017732	0.493346	Tsp42Er	FBgn0033139	5
-0.032249	0.493346	toe	FBgn0036285	6
0.22485	0.493211	ScpX	FBgn0015808	6
-0.17021	0.493157	CG45061	FBgn0266431	6
0.017096	0.49313	Osi12	FBgn0037419	6
-0.14938	0.49313	Bap111	FBgn0030093	6
-0.055315	0.493062	mv	FBgn0265988	5
0.65387	0.492914	Mpc1	FBgn0038662	6
-0.013719	0.4929	Vha13	FBgn0026753	6
0.48589	0.492711	Spn47C	FBgn0033574	4
0.17379	0.492684	Obp57c	FBgn0034509	6
0.12532	0.492562	hoe1	FBgn0041150	4
0.23313	0.492468	CG42322	FBgn0259222	6
0.032072	0.49236	Reg-5	FBgn0015801	5
0.11095	0.492212	squ	FBgn0267347	5
0.58239	0.492144	CG14535	FBgn0031955	6
0.0013033	0.492077	CG14696	FBgn0037853	6
-0.17805	0.49205	CG9572	FBgn0031089	6
-0.20076	0.49205	FRG1	FBgn0036964	6
0.44366	0.491996	a5	FBgn0011294	6
-2.59e-05	0.491915	Femcoat	FBgn0041252	5
-0.065681	0.491901	CG1291	FBgn0035401	6
0.063353	0.491848	TwdlN	FBgn0039441	6
0.83863	0.491713	Oat	FBgn0022774	8
-0.083569	0.491713	Sos	FBgn0001965	6
-0.027217	0.491672	CG8927	FBgn0038405	6
0.14063	0.491524	CG30440	FBgn0050440	5
-0.10331	0.491511	Rpn10	FBgn0015283	6
0.12465	0.491443	Or85f	FBgn0037685	6
0.061775	0.491403	Or2a	FBgn0023523	5
-0.027179	0.491389	wkd	FBgn0037917	4
-0.049233	0.491389	PIP5K59B	FBgn0034789	8
0.13789	0.491376	CG42716	FBgn0261633	6
-0.087503	0.491376	CG2658	FBgn0024992	6
0.30046	0.491214	CG8746	FBgn0033330	6
0.05657	0.490905	CG13116	FBgn0032139	5
-0.0034372	0.490892	CG13090	FBgn0032054	6
0.52448	0.490744	CG3907	FBgn0034958	6
-0.16977	0.490636	Ge-1	FBgn0032340	6
-0.032617	0.490502	Atg13	FBgn0261108	6
-0.10297	0.490435	Dhap-at	FBgn0040212	6
0.032897	0.490273	ND-B12	FBgn0034645	6
0.2707	0.49026	unc-45	FBgn0010812	5
-0.09101	0.49026	Tbce	FBgn0033055	6
-0.21591	0.490126	Ama	FBgn0000071	5
-0.040132	0.490112	MFS1	FBgn0050272	6
0.11611	0.490045	Ntf-2r	FBgn0032680	6
-0.10112	0.489951	Sara	FBgn0026369	6
-0.22651	0.489857	bonsai	FBgn0026261	6
0.020503	0.48983	Magi	FBgn0034590	8
-0.062145	0.489817	CG42488	FBgn0259991	4
0.077184	0.489737	CG12715	FBgn0030443	6
-0.37781	0.489696	CG34225	FBgn0085254	6
0.091769	0.489683	Pdfr	FBgn0260753	6
-0.0024659	0.489602	CG5877	FBgn0030625	6
0.18467	0.489589	CNMa	FBgn0035282	6
0.37642	0.489442	CG3744	FBgn0039240	6
0.25203	0.489361	TwdlT	FBgn0029170	5
0.56227	0.489147	CG33723	FBgn0053723	4
-0.060338	0.489147	CG8860	FBgn0033691	6
0.049515	0.489133	robl	FBgn0024196	6
0.29095	0.489093	CG18735	FBgn0042098	4
-0.12067	0.48908	msps	FBgn0027948	6
0.10063	0.488999	Jheh2	FBgn0034405	6
0.41837	0.488946	Cpr72Ea	FBgn0036617	4
0.26189	0.488692	CG10827	FBgn0038845	7
-0.033613	0.488692	Osi14	FBgn0040279	6
0.30187	0.488665	CG14298	FBgn0038654	5
0.048579	0.488571	CG13247	FBgn0036979	6
-0.027387	0.488504	CG11044	FBgn0034484	6
0.22488	0.488451	CG34462	FBgn0085491	5
-0.1873	0.488371	CG33056	FBgn0053056	6
0.41012	0.48833	CG7200	FBgn0032671	6
-0.18325	0.488304	Cyp4g1	FBgn0010019	6
-0.0060795	0.48825	SP2353	FBgn0034070	6
-0.30481	0.488143	CG4186	FBgn0040634	6
-0.066293	0.488036	CG16711	FBgn0036032	6
0.19503	0.487783	CG44249	FBgn0265184	6
0.25615	0.487649	CheA87a	FBgn0038142	5
-0.20995	0.487622	CG5290	FBgn0036772	5
-0.16558	0.487516	Trh	FBgn0035187	8
-0.05923	0.487476	SmydA-5	FBgn0033061	6
0.66739	0.487382	Tsf3	FBgn0034094	5
0.45169	0.487382	CG1885	FBgn0030066	6
-0.059271	0.487369	Ir100a	FBgn0039879	6
-0.067631	0.487316	RSG7	FBgn0024941	5
0.097533	0.487249	CG6052	FBgn0036747	5
0.3392	0.487129	Lgr3	FBgn0039354	6
0.31653	0.487102	CG34207	FBgn0085236	5
-0.058098	0.487102	psh	FBgn0030926	6
0.48674	0.487049	CG4372	FBgn0034665	5
-0.00851	0.487049	CG9920	FBgn0038200	6
-0.029258	0.487022	CG4408	FBgn0039073	6
0.11155	0.486982	nAChRalpha3	FBgn0015519	6
-0.17017	0.486982	dpr19	FBgn0032233	6
0.27893	0.486862	CG12898	FBgn0033516	5
0.15883	0.486676	CG7194	FBgn0035868	5
-0.089589	0.486583	nAChRbeta3	FBgn0031261	5
-0.028044	0.486383	Acp32CD	FBgn0023415	6
-0.12342	0.486183	CG3548	FBgn0035033	6
0.065482	0.486077	glo	FBgn0259139	5
-0.12043	0.486064	VhaPPA1-2	FBgn0262514	5
0.085159	0.485678	Ret	FBgn0011829	8
0.23334	0.485519	CG31156	FBgn0051156	5
-0.061496	0.485439	mRpL17	FBgn0035122	6
0.28158	0.485426	CG33143	FBgn0053143	6
0.15688	0.485359	sdk	FBgn0021764	6
-0.10148	0.485346	comm2	FBgn0041160	6
-0.010378	0.485306	PNUTS	FBgn0053526	4
0.24347	0.4852	CG42876	FBgn0262150	5
-0.18611	0.485187	CG14310	FBgn0040569	6
0.21262	0.485147	CG2371	FBgn0030323	6
-0.068412	0.484988	CG34183	FBgn0085212	4
0.0262	0.484895	CG10232	FBgn0039108	6
-0.13957	0.484895	CG43185	FBgn0262814	6
-0.036272	0.484669	rin	FBgn0015778	5
0.48915	0.484643	CG14644	FBgn0250821	5
0.16393	0.48459	CG42535	FBgn0260643	6
0.15396	0.484524	CG6175	FBgn0036152	6
-0.026203	0.484457	mTerf5	FBgn0038584	6
-0.041029	0.484365	CG11668	FBgn0038113	6
-0.030363	0.484192	CG31636	FBgn0051636	6
0.36263	0.483888	spz6	FBgn0035056	5
-0.12683	0.483875	CG13561	FBgn0034906	6
-0.20634	0.483822	NC2alpha	FBgn0034650	5
-0.14877	0.483808	CG15136	FBgn0032625	6
0.20321	0.483689	CG1598	FBgn0033191	8
-0.13414	0.483689	Int6	FBgn0025582	6
0.048755	0.483637	CG8785	FBgn0033760	6
0.20274	0.483557	unc-4	FBgn0024184	6
0.33299	0.483478	CG4363	FBgn0034663	6
0.52844	0.483412	Nnp-1	FBgn0022069	6
-0.044128	0.483266	NAA15-16	FBgn0031020	6
0.21924	0.483081	CG34054	FBgn0054054	5
0.31545	0.482857	CG43677	FBgn0263760	4
-0.054551	0.482725	CG34164	FBgn0085193	6
-0.22525	0.482633	CG4078	FBgn0029798	5
-0.19741	0.482593	CG14647	FBgn0037244	6
-0.17913	0.48258	CG2807	FBgn0031266	5
-0.23243	0.482501	DCTN2-p50	FBgn0021825	6
0.13615	0.482395	pre-mod(mdg4)-K	FBgn0266173	5
-0.061576	0.482395	Hr38	FBgn0014859	5
-0.13275	0.482369	sel	FBgn0263260	5
-0.20836	0.482276	heix	FBgn0028375	6
0.28846	0.482079	Pkc98E	FBgn0003093	8
0.25603	0.482052	CG13747	FBgn0033364	6
-0.13757	0.482052	Taf13	FBgn0032847	6
0.089453	0.48196	CG16995	FBgn0031412	5
0.27102	0.481894	HP1c	FBgn0039019	6
0.11289	0.481815	Or42b	FBgn0033043	6
-0.099256	0.481802	CG4744	FBgn0033834	6
-0.27178	0.481697	CG11137	FBgn0037199	6
0.26794	0.48167	PRY	FBgn0267489	6
-0.036441	0.481565	CG43345	FBgn0263050	6
-0.12703	0.481552	CG4553	FBgn0039336	6
0.22203	0.481433	stumps	FBgn0020299	6
-0.032587	0.481315	RpS5b	FBgn0038277	6
0.13461	0.481289	Sap130	FBgn0262714	6
0.23351	0.481276	NTPase	FBgn0024947	8
0.27796	0.481144	Gr22f	FBgn0041249	6
0.26718	0.481144	RpS12	FBgn0260441	5
0.08933	0.481078	Surf1	FBgn0029117	5
-0.054959	0.48096	qkr54B	FBgn0022987	6
-0.10311	0.480947	Eig71Ef	FBgn0004593	5
0.21437	0.480868	CheB42c	FBgn0066292	6
-0.2054	0.480815	CG13794	FBgn0031936	6
0.10157	0.480684	CG7889	FBgn0031003	4
0.30742	0.480658	mRpL47	FBgn0014023	6
-0.30391	0.480526	Taf4	FBgn0010280	6
0.17118	0.480487	CG13022	FBgn0036679	6
-0.12802	0.480461	CG9062	FBgn0033607	6
0.051501	0.480356	Che-13	FBgn0031550	6
0.14855	0.480343	Tollo	FBgn0029114	5
0.3665	0.48029	dbr	FBgn0067779	6
-0.24603	0.480251	GMF	FBgn0028894	5
0.60842	0.480198	CG13392	FBgn0032033	4
0.1402	0.479962	Dmtn	FBgn0037443	6
-0.054667	0.479949	bbx	FBgn0024251	6
0.22167	0.479883	ADD1	FBgn0026573	6
-0.00047942	0.479883	Cpr49Af	FBgn0033729	5
0.36893	0.479857	CG31357	FBgn0051357	8
0.11978	0.479857	Acp33A	FBgn0267327	5
-0.10935	0.479818	smg	FBgn0016070	5
0.37731	0.479739	Rab11	FBgn0015790	5
-0.0062201	0.479647	Ost48	FBgn0014868	5
-0.13018	0.479516	CG2124	FBgn0030217	8
0.18869	0.47949	dally	FBgn0263930	6
-0.11983	0.479255	CG14664	FBgn0040682	6
0.45706	0.479228	Mon1	FBgn0031640	6
0.051857	0.478967	Vps33B	FBgn0039335	5
-0.17676	0.478901	RpII140	FBgn0262955	6
-0.0032385	0.478888	Rh7	FBgn0036260	6
0.14147	0.478875	Brca2	FBgn0050169	6
-0.19333	0.478797	ckn	FBgn0033987	6
0.11867	0.47877	Or85b	FBgn0037590	5
0.056832	0.478692	epsilonCOP	FBgn0027496	5
0.57931	0.478653	Sp1	FBgn0020378	6
0.11413	0.478574	Or71a	FBgn0036474	6
-0.064199	0.478535	CG33234	FBgn0053234	6
-0.070948	0.478483	CG18744	FBgn0042101	6
-0.023237	0.478417	Ns4	FBgn0032882	6
-0.18222	0.478326	CG8673	FBgn0031986	6
-0.10446	0.478234	CG43775	FBgn0264297	6
0.024972	0.478117	dpr12	FBgn0085414	6
-0.069717	0.478104	Taf10	FBgn0028398	6
0.24429	0.478039	CG5220	FBgn0038471	6
-0.070804	0.477999	CG14947	FBgn0032406	6
0.52777	0.47796	CstF-50	FBgn0039867	6
0.34758	0.477778	CG9168	FBgn0035216	5
0.052282	0.477608	Oseg2	FBgn0035317	5
-0.079591	0.477504	CG33680	FBgn0053680	6
0.073456	0.477491	CG43094	FBgn0262540	4
0.17416	0.477412	Pmm45A	FBgn0033377	5
0.2095	0.477399	CG13838	FBgn0039041	6
0.050036	0.477204	CheA56a	FBgn0262595	5
-0.08777	0.477191	CG31459	FBgn0051459	6
-0.16854	0.477191	miple1	FBgn0027111	6
0.0011284	0.477073	CG9323	FBgn0032883	5
0.24334	0.477034	qkr58E-2	FBgn0022985	6
-0.004346	0.477034	CG14417	FBgn0040353	5
0.016874	0.476943	CG43109	FBgn0262569	5
-0.13726	0.47693	CG32554	FBgn0052554	6
-0.033549	0.476904	CG10301	FBgn0039106	6
-0.0055764	0.476787	CG11851	FBgn0039293	5
0.10683	0.476722	spz3	FBgn0031959	6
-0.012485	0.476618	CG13685	FBgn0035816	6
0.10032	0.476592	CG6749	FBgn0036040	6
-0.069556	0.476527	CG32850	FBgn0052850	6
-0.022019	0.476514	CG6333	FBgn0036731	6
0.56966	0.476501	MESR4	FBgn0034240	5
-0.25653	0.476475	vanin-like	FBgn0040069	5
0.37072	0.476436	Dbi	FBgn0010387	6
0.2489	0.476358	CG32756	FBgn0052756	5
-0.041354	0.476163	Arp53D	FBgn0011743	6
0.03661	0.476137	CG8326	FBgn0030851	6
0.37879	0.476059	Lgr4	FBgn0085440	6
-0.19154	0.475981	CG5189	FBgn0034350	5
-0.015586	0.475929	CG17364	FBgn0036391	6
-0.017473	0.475916	CG3857	FBgn0023520	5
0.15285	0.47576	CG13108	FBgn0032100	6
0.12574	0.47576	Hrb87F	FBgn0004237	4
-0.087661	0.475669	Ndfip	FBgn0052177	6
-0.1393	0.475604	pinta	FBgn0038966	6
-0.07088	0.475448	CG18171	FBgn0035262	6
-0.0027106	0.47524	CG34002	FBgn0054002	6
0.079091	0.475228	slim	FBgn0261477	6
-0.18709	0.475137	CG15553	FBgn0039817	5
0.1332	0.475085	mRpS9	FBgn0037529	6
-0.060825	0.474826	CG30376	FBgn0050376	6
-0.078149	0.474748	Send2	FBgn0264253	6
0.12579	0.474515	Gos28	FBgn0044871	6
-0.040167	0.474515	Mob4	FBgn0259483	6
-0.10803	0.474463	CG32533	FBgn0052533	6
-0.098621	0.474204	CG8788	FBgn0028955	6
-0.14174	0.474178	cd	FBgn0263986	6
-0.16948	0.474165	Snp	FBgn0265192	4
-0.030897	0.474126	CG43376	FBgn0263206	5
0.010201	0.474087	CG14589	FBgn0033063	5
0.29566	0.47401	Fs	FBgn0259878	5
0.32648	0.473868	CG14500	FBgn0034318	5
0.18966	0.473803	Spn75F	FBgn0052203	6
-0.094629	0.473803	RpS5a	FBgn0002590	6
0.22055	0.473738	Tpc1	FBgn0037852	6
-0.16608	0.473738	CG5160	FBgn0031906	5
-0.069674	0.473544	CG42326	FBgn0259226	6
0.18292	0.473454	CG32099	FBgn0052099	5
0.39622	0.473441	PQBP1	FBgn0039270	6
-0.02385	0.473273	CG7607	FBgn0036145	6
-0.24173	0.47326	CG33627	FBgn0053627	5
0.36239	0.473196	Obp57e	FBgn0050145	5
0.037849	0.473157	Prx2540-1	FBgn0033520	6
-0.0086146	0.473131	tyn	FBgn0029128	6
0.18289	0.473002	CG42337	FBgn0259239	5
0.02927	0.472925	CG1523	FBgn0039601	6
-0.037777	0.472783	CG14931	FBgn0032374	5
0.15841	0.472473	CG14635	FBgn0029535	4
0.12965	0.472435	CG33645	FBgn0053645	5
-0.43558	0.472409	Trxr-1	FBgn0020653	6
0.38678	0.47237	CG42692	FBgn0261582	5
0.38107	0.472112	Zasp66	FBgn0035917	6
0.14733	0.471906	Non1	FBgn0028473	6
0.084399	0.471816	CG17738	FBgn0038009	6
0.12399	0.471598	CG7691	FBgn0038626	6
-0.31277	0.471186	NimC4	FBgn0260011	6
0.077284	0.471173	Ir94g	FBgn0039079	5
0.22098	0.471148	Sgs7	FBgn0003377	6
-0.060064	0.471032	Ltn1	FBgn0262517	6
-0.059034	0.470942	CG11035	FBgn0037544	5
-0.036643	0.470865	CG18568	FBgn0033888	6
-0.0068486	0.470839	Cp190	FBgn0000283	6
-0.07795	0.470814	Vps29	FBgn0031310	6
0.1087	0.470788	Pkc53E	FBgn0003091	6
0.10959	0.470762	Eig71Ek	FBgn0014851	4
-0.027911	0.470557	CG5142	FBgn0032470	5
0.20169	0.470403	IntS1	FBgn0034964	4
-0.04197	0.470403	CG13618	FBgn0039203	6
-0.016811	0.470326	RnrS	FBgn0011704	8
0.082772	0.470159	CG31663	FBgn0051663	5
-0.067239	0.470121	ppk9	FBgn0085398	6
0.16157	0.470057	Ir7d	FBgn0259190	6
-0.076302	0.470057	CG15365	FBgn0030077	6
-0.0011396	0.469826	CG6475	FBgn0038886	5
0.12793	0.469621	Ube3a	FBgn0061469	4
0.13364	0.469429	CheA7a	FBgn0029948	5
0.029681	0.469301	CG12123	FBgn0030039	6
0.43905	0.469173	Acp36DE	FBgn0011559	4
0.053697	0.469147	CG13437	FBgn0034541	6
0.016931	0.469135	CG5024	FBgn0039373	5
0.084393	0.468738	CG15695	FBgn0038832	6
-0.1324	0.468738	CG6878	FBgn0036488	6
0.61046	0.468611	CG42565	FBgn0260767	5
-0.10328	0.468521	CG18508	FBgn0028746	6
0.16708	0.468342	CG13502	FBgn0034692	6
0.12262	0.46824	CG43351	FBgn0263083	5
-0.10903	0.468164	CG2854	FBgn0040391	5
0.43457	0.468023	Muc30E	FBgn0053300	5
-0.23881	0.467947	CG9541	FBgn0032083	7
0.286	0.467934	LanB1	FBgn0261800	6
-0.16779	0.467921	GstE5	FBgn0063495	5
0.51166	0.467908	CG12914	FBgn0033499	5
-0.052973	0.467832	Ir48b	FBgn0033648	5
0.040411	0.467692	CG14527	FBgn0039613	6
-0.085188	0.467641	ave	FBgn0050476	6
0.15425	0.467602	Ir20a	FBgn0031181	6
0.28112	0.467564	CG1024	FBgn0027514	5
-0.011596	0.467322	Ace	FBgn0000024	8
-0.021953	0.467016	wake	FBgn0266418	6
-0.061984	0.467016	SuUR	FBgn0025355	6
0.19585	0.466966	CG43678	FBgn0263761	4
-0.097379	0.466966	ppk14	FBgn0031803	5
0.68837	0.466838	Cralbp	FBgn0035636	6
0.13654	0.466711	Sec22	FBgn0260855	6
0.033738	0.466533	CG10481	FBgn0032827	5
0.38581	0.466419	pen-2	FBgn0053198	4
0.15305	0.466203	Pvf1	FBgn0030964	6
0.3443	0.466177	CG10853	FBgn0035478	5
-0.090498	0.466101	CG43931	FBgn0264552	5
-0.078328	0.46605	CG3303	FBgn0038381	6
0.14115	0.466012	CG34203	FBgn0085232	5
-0.078846	0.46586	GstD2	FBgn0010038	6
-0.099418	0.465809	CG33474	FBgn0053474	5
0.24324	0.465618	CG12078	FBgn0035426	8
-0.22213	0.465454	CG14615	FBgn0031184	5
0.010378	0.465365	CG1288	FBgn0250845	5
-0.11888	0.465365	mthl9	FBgn0035131	5
0.13035	0.465327	CG44335	FBgn0265423	6
-0.0034528	0.465327	Unc-13-4B	FBgn0266719	5
-0.05181	0.465327	CG45691	FBgn0267255	5
0.45376	0.465276	CG32053	FBgn0052053	4
0.43509	0.465276	CkIalpha	FBgn0015024	7
-0.08083	0.465225	CG42383	FBgn0259729	6
0.32187	0.465187	rtet	FBgn0028468	6
0.3382	0.465061	Marf	FBgn0029870	6
-0.13646	0.464807	Eig71Eg	FBgn0004594	5
-0.034811	0.464719	CG9769	FBgn0037270	5
0.26571	0.464681	CG34184	FBgn0085213	4
0.19427	0.46463	CG11134	FBgn0030518	6
-0.06385	0.464605	ppk5	FBgn0053289	4
0.067299	0.464377	GNBP3	FBgn0040321	5
0.16826	0.464187	CG7860	FBgn0030653	8
0.22354	0.464061	hbn	FBgn0008636	6
-0.12981	0.463985	CG1468	FBgn0030157	5
0.18754	0.463959	CG7849	FBgn0033060	5
0.11273	0.463669	Vti1a	FBgn0260862	5
0.30334	0.463517	Tep1	FBgn0041183	4
-0.050614	0.463353	Mal-A5	FBgn0050359	8
0.040287	0.463315	CG14868	FBgn0038330	5
0.29002	0.463303	CG18135	FBgn0036837	6
-0.073296	0.46324	CG30460	FBgn0050460	5
0.20885	0.463214	Gr98c	FBgn0046886	4
0.24811	0.462962	CG12309	FBgn0033542	5
-0.024205	0.462723	Mpp6	FBgn0032921	6
0.31237	0.462597	spag4	FBgn0032368	5
0.21979	0.462483	MTA1-like	FBgn0027951	5
0.091823	0.462471	Listericin	FBgn0033593	6
0.073514	0.462382	PH4alphaSG1	FBgn0051014	4
0.0038767	0.462332	Pde6	FBgn0038237	6
-0.04901	0.462319	CG11425	FBgn0037167	8
-0.097524	0.462005	CG31287	FBgn0051287	6
0.29142	0.46198	Arr2	FBgn0000121	6
-0.065795	0.461891	CG16710	FBgn0039101	5
-0.081196	0.461866	CG32808	FBgn0052808	6
0.50677	0.461778	CG34284	FBgn0085313	6
-0.01529	0.461577	ChLD3	FBgn0032598	6
-0.15072	0.461313	CG12605	FBgn0035481	5
0.017395	0.461213	Or59b	FBgn0034865	6
-0.018761	0.461213	Proc	FBgn0045038	6
-0.19359	0.461087	wb	FBgn0261563	5
-0.063715	0.461075	CG43370	FBgn0263113	5
0.12866	0.461012	CG17344	FBgn0032755	5
0.027722	0.461012	Lip1	FBgn0023496	6
-0.24964	0.460773	CG31272	FBgn0051272	5
0.036185	0.460334	CG45064	FBgn0266434	6
-0.0063539	0.460322	CG9837	FBgn0037635	6
0.12758	0.460171	CG3267	FBgn0042083	8
-0.0024507	0.460171	Pbp49	FBgn0260398	6
-0.008462	0.460159	CG1275	FBgn0035321	6
0.40694	0.459971	CG34236	FBgn0085265	5
0.327	0.459783	hyx	FBgn0037657	5
-0.014584	0.459783	CG14282	FBgn0038685	6
0.08823	0.459721	RhoGAP93B	FBgn0038853	6
0.34377	0.459595	Rpn6	FBgn0028689	6
-0.044889	0.459545	CG31807	FBgn0051807	5
0.045166	0.459183	CG1946	FBgn0033216	6
0.20149	0.459108	CG5938	FBgn0046247	6
0.41016	0.459058	TotZ	FBgn0044809	4
0.072231	0.459033	Task7	FBgn0037690	8
0.18167	0.458733	ewg	FBgn0005427	6
-0.010969	0.458396	trn	FBgn0010452	5
-0.22402	0.458383	smid	FBgn0016983	5
0.36395	0.458308	CG14005	FBgn0031739	6
0.046431	0.458246	CalpB	FBgn0025866	6
0.34063	0.458096	CG7432	FBgn0038727	5
0.17469	0.457884	CG14930	FBgn0032366	6
-0.086752	0.45771	Rab26	FBgn0086913	6
-0.11454	0.457623	CG2991	FBgn0031474	6
0.3037	0.457561	mtTFB2	FBgn0037778	5
-0.09703	0.457561	CG1317	FBgn0035333	5
-0.47888	0.457349	CG34172	FBgn0085201	5
0.04423	0.457311	CG32488	FBgn0052488	8
0.018556	0.457224	CG6523	FBgn0032509	5
0.47498	0.456988	fsd	FBgn0033813	5
-0.051869	0.456938	dwg	FBgn0000520	6
0.074943	0.456764	CG6244	FBgn0036531	4
0.0035854	0.456677	kni	FBgn0001320	6
0.084777	0.456503	Btk29A	FBgn0003502	8
0.067066	0.456267	CG31419	FBgn0051419	4
0.019638	0.456056	ix	FBgn0001276	6
-0.033495	0.456019	mfr	FBgn0266757	5
-0.01649	0.455957	CG5937	FBgn0029834	6
0.050178	0.455944	CG33262	FBgn0053262	6
0.10829	0.45582	CG5665	FBgn0036977	6
-0.013916	0.455795	CG4670	FBgn0033814	5
0.14435	0.455733	ver	FBgn0262524	6
0.15589	0.455721	CkIIbeta2	FBgn0026136	7
0.2447	0.455535	CG43195	FBgn0262824	4
0.23245	0.455238	CG6123	FBgn0030913	6
-0.086988	0.455213	Gr93c	FBgn0045469	5
0.56801	0.455163	Parg	FBgn0023216	6
0.13505	0.455139	DAT	FBgn0034136	8
0.66029	0.455089	CG14100	FBgn0036889	5
0.063198	0.454978	MED14	FBgn0035145	5
0.53994	0.454891	CG31731	FBgn0028539	6
0.2034	0.454817	HP1D3csd	FBgn0030994	6
-0.23573	0.45478	Jon99Ci	FBgn0003358	5
0.053483	0.45473	Obp56c	FBgn0046879	5
-0.13436	0.454718	Cyt-b5	FBgn0264294	5
0.064551	0.45426	Gr98d	FBgn0046885	6
-0.26802	0.454087	CG9467	FBgn0037758	5
0.089013	0.454075	CG13603	FBgn0039135	6
0.033147	0.454038	Ubc84D	FBgn0017456	5
0.067753	0.453988	CG34338	FBgn0085367	6
-0.0072601	0.453926	Kr-h2	FBgn0266449	6
-0.14665	0.453877	CG6602	FBgn0035673	5
-0.028188	0.453828	mei-P22	FBgn0016036	5
-0.076613	0.453741	Leash	FBgn0037856	6
0.03983	0.453642	CG11756	FBgn0030290	6
0.16029	0.45363	CG11291	FBgn0034713	8
-0.00072379	0.453531	CG32117	FBgn0052117	5
0.091795	0.453507	bap	FBgn0004862	5
0.17025	0.453161	CG17732	FBgn0036923	6
0.20853	0.453137	tnc	FBgn0039257	5
0.033711	0.4531	CG12910	FBgn0033502	6
-0.33774	0.45305	tud	FBgn0003891	5
0.40749	0.453001	CG2201	FBgn0032955	8
0.41708	0.452902	CG1138	FBgn0037456	5
0.049557	0.452902	CG31213	FBgn0051213	6
0.14983	0.452779	CG30424	FBgn0050424	6
0.10395	0.452779	Or92a	FBgn0038798	4
0.5361	0.452718	Vps36	FBgn0086785	5
-0.098908	0.452644	CG15282	FBgn0028855	6
0.066398	0.452447	CG5398	FBgn0034882	6
0.086373	0.45241	CG43799	FBgn0264343	4
0.25179	0.452348	TBPH	FBgn0025790	6
0.33837	0.452287	CG12998	FBgn0030829	6
0.10608	0.452151	tank	FBgn0031635	6
0.21366	0.452078	exd	FBgn0000611	6
0.46918	0.452016	CG16892	FBgn0030122	5
-0.008329	0.45193	ND-B17.2	FBgn0031436	6
-0.075106	0.451918	Gr22a	FBgn0045501	5
0.022789	0.451819	CG3081	FBgn0025613	6
0.053879	0.451746	Dis3	FBgn0039183	6
0.32201	0.451647	CG1998	FBgn0030485	5
0.18869	0.451537	CG18258	FBgn0265267	6
0.1443	0.451389	Npl4	FBgn0039348	6
0.60337	0.451254	nrv2	FBgn0015777	5
0.28151	0.451205	CG31773	FBgn0051773	6
-0.24262	0.451181	TwdlZ	FBgn0052569	5
-0.21007	0.451169	CG2543	FBgn0030407	8
0.25115	0.450899	CG33346	FBgn0053346	6
0.067679	0.450788	CG30002	FBgn0260474	6
0.07142	0.450482	Mcm7	FBgn0020633	4
0.41887	0.450433	CG15160	FBgn0032688	5
0.24134	0.450384	Atg1	FBgn0260945	8
-0.09917	0.450347	Ir94e	FBgn0259194	5
-0.011717	0.450053	CG5107	FBgn0039342	6
0.41312	0.449735	CG31139	FBgn0051139	5
0.24112	0.449674	CG32248	FBgn0052248	6
0.051449	0.449588	CG43237	FBgn0262882	5
0.12366	0.449515	CG43347	FBgn0263072	6
0.099083	0.449124	CG5235	FBgn0036565	5
0.29344	0.449087	CG11138	FBgn0030400	6
-0.12033	0.449063	CG11200	FBgn0034500	5
-0.14443	0.44905	CG40635	FBgn0085506	5
-0.0036261	0.448989	Gr23a	FBgn0041248	6
0.11784	0.448941	CG12608	FBgn0030630	6
0.17424	0.448782	Or82a	FBgn0041621	5
0.1028	0.448709	Acer	FBgn0016122	7
-0.073885	0.448623	CG14717	FBgn0265271	6
-0.01411	0.44844	CG4116	FBgn0029649	6
-0.19409	0.448282	UQCR-C1	FBgn0038271	5
0.13934	0.448209	pyx	FBgn0035113	5
0.25008	0.448026	CG9010	FBgn0034173	6
0.60399	0.447794	CG14760	FBgn0033277	5
0.13902	0.447758	CG42296	FBgn0259192	6
0.46498	0.447563	Eig71Eh	FBgn0014848	5
-0.13007	0.447356	Cyp4d8	FBgn0015033	6
0.43622	0.447247	CG11037	FBgn0037038	6
0.24054	0.447186	CG10750	FBgn0032769	6
0.33152	0.447162	Dscam3	FBgn0261046	5
0.2829	0.446979	CG8405	FBgn0034071	6
0.348	0.446943	MED17	FBgn0038578	5
0.31128	0.446663	uri	FBgn0035025	5
-0.0053977	0.446651	CG15185	FBgn0037449	6
-0.040421	0.446627	CG33062	FBgn0053062	5
0.33285	0.446469	Elba2	FBgn0031435	6
0.087507	0.446396	alpha-catenin-related	FBgn0029105	6
0.042591	0.446384	eve	FBgn0000606	5
0.40891	0.446335	CG30037	FBgn0050037	6
0.51035	0.446275	CG7025	FBgn0031930	5
0.14446	0.44619	CG17486	FBgn0032997	6
-0.089828	0.446153	CG12817	FBgn0037798	4
-0.17354	0.445971	barc	FBgn0037081	6
0.025195	0.445814	CG31728	FBgn0051728	6
-0.04809	0.445777	Ubc87F	FBgn0267383	6
-0.077985	0.445777	CG12194	FBgn0031636	4
-0.24733	0.445777	CG31008	FBgn0051008	5
0.53486	0.445257	CG33702	FBgn0053702	4
0.5752	0.445075	CG1678	FBgn0031176	5
-0.019392	0.44499	ssp7	FBgn0052667	6
0.14491	0.444942	Sb	FBgn0003319	6
-0.016065	0.444881	Hn	FBgn0001208	8
0.14315	0.444857	CIA30	FBgn0039689	6
0.30023	0.444785	rols	FBgn0041096	5
0.4943	0.444724	CG14529	FBgn0039609	5
-0.037637	0.444458	Fbp1	FBgn0000639	6
0.34179	0.444313	Gr77a	FBgn0045474	6
0.056232	0.444217	CG31445	FBgn0051445	4
0.21263	0.444108	CG6424	FBgn0028494	5
0.25334	0.444096	CG17816	FBgn0037525	6
0.21545	0.443878	CG15111	FBgn0034419	6
0.19505	0.443782	Dark	FBgn0263864	5
0.50029	0.443625	Rh50	FBgn0028699	6
-0.35532	0.443468	ttk	FBgn0003870	5
0.30276	0.44336	CG1662	FBgn0030481	6
0.057695	0.4433	Vha68-3	FBgn0032464	6
0.36257	0.443034	l(2)gd1	FBgn0261983	6
0.13721	0.442878	CG11261	FBgn0036332	4
-0.071383	0.44277	Kebab	FBgn0028952	5
-0.4128	0.442541	CG12717	FBgn0030420	5
-0.0052126	0.442505	g	FBgn0001087	6
-0.017543	0.442469	CG15404	FBgn0031512	6
-0.30281	0.442204	CG9130	FBgn0035197	5
0.29908	0.442168	dj-1beta	FBgn0039802	5
0.11305	0.441856	Pof	FBgn0035047	6
0.038773	0.441748	Or59c	FBgn0034866	6
-0.024389	0.441748	eIF-2beta	FBgn0004926	5
0.22802	0.441676	CG6961	FBgn0030959	6
0.0017067	0.441591	mus81	FBgn0040347	5
-0.38253	0.441471	Ebp	FBgn0004181	5
0.071535	0.441112	CG1698	FBgn0033443	5
0.37485	0.440932	Sox15	FBgn0005613	5
-0.12141	0.440848	CG17322	FBgn0027070	5
0.047768	0.440812	Sgs8	FBgn0003378	5
0.36441	0.440764	CG14720	FBgn0037940	5
0.1767	0.440716	CG14205	FBgn0031034	6
0.33449	0.440656	CG10869	FBgn0031347	5
-0.23477	0.440476	CG17490	FBgn0040009	5
-0.40641	0.440452	Slmap	FBgn0040011	5
0.34697	0.44044	CG11369	FBgn0029951	6
0.29355	0.440369	Pngl	FBgn0033050	6
0.22934	0.440261	CG44355	FBgn0265455	4
0.12611	0.440177	CG13720	FBgn0035555	6
0.13995	0.440046	CG32148	FBgn0047338	5
0.31004	0.440022	Scm	FBgn0003334	4
-0.0040332	0.43989	CG1701	FBgn0033167	5
0.082693	0.439723	Ir75c	FBgn0261401	6
0.34578	0.439579	CG13601	FBgn0039126	6
0.28571	0.439508	Sws1	FBgn0085343	6
0.13607	0.439448	CG2258	FBgn0029997	6
-0.00092856	0.439328	CG8851	FBgn0031546	6
0.094497	0.439125	CG13871	FBgn0034502	6
-0.10469	0.439125	ND-20	FBgn0030718	5
-0.041923	0.439054	Gr98a	FBgn0039520	4
0.12027	0.438934	CG30001	FBgn0050001	5
0.73957	0.438863	cv-c	FBgn0086901	6
-0.026056	0.438672	mil	FBgn0267366	6
-0.11921	0.438648	cv-d	FBgn0265048	5
0.11372	0.438517	Uch	FBgn0010288	5
-0.037237	0.438505	Lapsyn	FBgn0034602	5
0.018101	0.438469	CG14011	FBgn0031722	6
-0.069928	0.438398	bru-2	FBgn0262475	5
0.23733	0.438183	eIF3-S8	FBgn0034258	6
0.064768	0.438112	CG3829	FBgn0035091	6
-0.062897	0.438112	His1:CG33834	FBgn0053834	4
0.33287	0.437826	CG7414	FBgn0037135	6
0.12411	0.437826	AstC	FBgn0032336	5
-0.029833	0.437802	Zyx	FBgn0011642	4
0.5472	0.437731	IP3K1	FBgn0032147	8
0.15612	0.437707	CG17928	FBgn0032603	5
-0.099705	0.437695	CG3605	FBgn0031493	5
0.086983	0.437683	Cp16	FBgn0000356	6
0.35551	0.437612	CG34204	FBgn0085233	6
0.19384	0.437541	CG3106	FBgn0030148	5
0.43102	0.43741	sstn	FBgn0036476	4
0.15816	0.437315	Oatp33Ea	FBgn0032433	5
-0.048218	0.437303	CG13296	FBgn0035687	5
0.3064	0.437136	CG14356	FBgn0038207	5
-0.0092348	0.437065	HipHop	FBgn0036815	6
0.079548	0.436982	CG34258	FBgn0085287	4
-0.081963	0.436958	dare	FBgn0015582	4
0.13646	0.436804	Gen	FBgn0263831	6
-0.048672	0.436744	Sec71	FBgn0028538	5
-0.026515	0.43659	ms(2)35Ci	FBgn0011239	4
0.50784	0.436424	Ada2a	FBgn0263738	6
-0.02466	0.436377	CG12926	FBgn0033437	6
0.63574	0.436294	Sema-2a	FBgn0011260	6
0.29447	0.436258	CG15373	FBgn0030889	5
-0.07801	0.436175	CG10777	FBgn0029979	5
0.37915	0.436151	HLH4C	FBgn0011277	4
0.20944	0.435843	CG14247	FBgn0039454	5
0.019239	0.435831	Bace	FBgn0032049	6
0.24076	0.43576	CG30047	FBgn0050047	6
-0.077303	0.435701	Eig71Ed	FBgn0004591	5
-0.059286	0.435535	CG17239	FBgn0042186	5
0.012195	0.435393	CG42556	FBgn0260758	6
0.0099914	0.435358	RpL24-like	FBgn0037899	5
0.052394	0.435263	nes	FBgn0026630	6
0.29947	0.435097	UQCR-11	FBgn0260008	5
0.06471	0.434908	Ork1	FBgn0017561	4
0.46577	0.434766	cora	FBgn0010434	5
-0.042136	0.434743	CG12096	FBgn0030457	6
0.44508	0.434719	Spn55B	FBgn0028983	5
0.023315	0.434589	CG5991	FBgn0026576	4
-0.14821	0.43453	CG34281	FBgn0085310	5
-0.28587	0.434518	CG4407	FBgn0030431	5
-0.11996	0.434365	CG34215	FBgn0085244	5
0.075503	0.434129	Calx	FBgn0013995	8
-0.31782	0.433999	mex1	FBgn0004228	5
0.00028021	0.433857	Cad87A	FBgn0037963	6
0.035468	0.433786	CG10300	FBgn0039107	6
-0.016471	0.433763	CG12024	FBgn0035283	6
0.047422	0.433728	Nup153	FBgn0061200	6
0.30285	0.433692	Tace	FBgn0039734	5
0.41012	0.433598	CG18518	FBgn0028900	6
0.11027	0.433468	CG10841	FBgn0038163	6
-0.094324	0.433327	CG42505	FBgn0260231	5
0.27883	0.433127	Ercc1	FBgn0028434	5
0.12871	0.433115	Mec2	FBgn0030993	6
0.44173	0.433009	sPLA2	FBgn0033170	6
0.11869	0.432879	CG13031	FBgn0036655	6
0.0074789	0.432844	CG7409	FBgn0035817	4
0.11912	0.432762	dos	FBgn0016794	5
0.24485	0.432703	CG12945	FBgn0037755	5
-0.036718	0.432691	RpL10Aa	FBgn0038281	4
0.41185	0.432679	Gr43a	FBgn0041243	6
0.35013	0.432632	CG10307	FBgn0034655	6
-0.11885	0.432444	boly	FBgn0050362	5
-0.17214	0.432421	CG8520	FBgn0033734	5
1.95e-05	0.432397	CG4462	FBgn0038752	5
0.44191	0.43235	CG13711	FBgn0035572	6
0.2028	0.432303	14-3-3epsilon	FBgn0020238	4
-0.25342	0.432245	wek	FBgn0001990	5
0.060517	0.432162	CG9813	FBgn0038143	6
0.11845	0.431998	Tim13	FBgn0036204	5
-0.15233	0.431974	Syx4	FBgn0024980	5
0.19853	0.431927	CG43219	FBgn0262855	6
0.14891	0.431869	CG32440	FBgn0052440	6
-0.22325	0.431857	Mtor	FBgn0013756	5
0.32078	0.431681	c(3)G	FBgn0000246	5
0.25756	0.431564	CG14400	FBgn0032896	6
0.04877	0.431564	Nplp1	FBgn0035092	5
0.21942	0.431493	CG14507	FBgn0039655	6
0.1452	0.431352	mthl3	FBgn0028956	4
0.041324	0.431352	CG8547	FBgn0033919	6
-0.12345	0.43113	Mapmodulin	FBgn0034282	5
0.25399	0.431106	polo	FBgn0003124	6
-0.19921	0.431095	CG42264	FBgn0259149	6
0.13784	0.43079	CG31710	FBgn0051710	6
0.22241	0.430743	CG17404	FBgn0038001	4
0.16546	0.430731	Rbp4	FBgn0010258	6
-0.0046546	0.430731	CG10993	FBgn0030524	6
0.38198	0.430708	CG31406	FBgn0051406	4
0.31429	0.430673	CG31226	FBgn0051226	6
0.20729	0.430603	CG8321	FBgn0033677	6
0.26348	0.430474	CG15905	FBgn0034462	6
0.31876	0.430357	CG16739	FBgn0034505	6
0.3477	0.430158	CG14820	FBgn0035718	4
0.27169	0.4301	CG5872	FBgn0036991	6
0.018858	0.429901	CG12818	FBgn0037809	6
-0.28108	0.429749	Hsp67Ba	FBgn0001227	5
-0.11449	0.429726	CG43135	FBgn0262609	5
0.087752	0.429667	Obp47a	FBgn0033573	6
0.038269	0.429597	Ir94f	FBgn0051225	6
0.10066	0.42948	kek2	FBgn0015400	6
-0.087977	0.429469	CG14443	FBgn0029880	6
0.35634	0.429352	CG16749	FBgn0037678	6
-0.011175	0.429177	CG1394	FBgn0030277	5
0.10174	0.429037	RpL27	FBgn0039359	6
-0.17886	0.42892	CG30412	FBgn0050412	5
0.047954	0.428885	CG5463	FBgn0039153	6
0.27145	0.428571	CG4546	FBgn0038373	8
-0.065697	0.428478	CG15916	FBgn0030704	5
0.081612	0.428396	Mal-A2	FBgn0002569	6
0.50861	0.42828	Atg8a	FBgn0052672	5
0.06134	0.428268	CG14990	FBgn0035496	6
0.075614	0.428163	CG32437	FBgn0052437	5
0.050296	0.428128	Btnd	FBgn0029848	6
0.07088	0.428	Prosbeta2R1	FBgn0029812	6
0.037938	0.427768	CG12171	FBgn0037354	5
0.25529	0.427756	Yp2	FBgn0005391	6
0.17749	0.427709	CG43231	FBgn0262876	5
0.14801	0.427582	CG4957	FBgn0032205	6
0.13713	0.427547	nonA-l	FBgn0015520	5
-0.054221	0.427454	CG8031	FBgn0038110	6
-0.047139	0.427291	DNApol-iota	FBgn0037554	6
-0.021416	0.427163	CG7728	FBgn0036686	5
0.39594	0.427047	Anp	FBgn0000094	5
-0.062112	0.426919	l(2)37Cb	FBgn0086444	6
0.25632	0.42685	Dlip2	FBgn0040466	6
-0.18119	0.426757	CG1139	FBgn0035300	6
0.10909	0.426606	CG14231	FBgn0031060	6
-0.10968	0.426513	CG6785	FBgn0032399	6
0.077125	0.426502	CG32391	FBgn0052391	5
-0.029296	0.426467	Smox	FBgn0025800	5
0.30836	0.426339	CG11373	FBgn0040679	6
0.0085122	0.426293	brm	FBgn0000212	5
0.13957	0.426235	Cys	FBgn0004629	5
-0.12218	0.426003	CG17801	FBgn0038550	5
0.065819	0.425992	CG33647	FBgn0053647	5
0.065756	0.425749	CG43292	FBgn0262984	5
-0.12417	0.425679	CG32452	FBgn0052452	5
0.065098	0.425471	CG7065	FBgn0030091	6
0.20923	0.425286	Yp3	FBgn0004047	6
-0.041515	0.425205	CG15602	FBgn0030694	6
-0.062158	0.425205	Trip1	FBgn0015834	5
0.38649	0.425159	CG10912	FBgn0034296	5
0.28207	0.425101	CG7714	FBgn0038645	6
0.040843	0.425055	Chd1	FBgn0250786	8
-0.017299	0.424985	CG10651	FBgn0032853	5
0.18097	0.424778	CG8549	FBgn0035714	5
-0.067658	0.424778	CG4398	FBgn0034126	5
-0.16701	0.424685	CG12177	FBgn0030510	6
-0.17018	0.424581	Syx17	FBgn0035540	6
0.24379	0.4245	CG12923	FBgn0033461	5
-0.037266	0.424466	CG5445	FBgn0030838	5
-0.052285	0.424408	CG10420	FBgn0039296	6
-0.071487	0.424408	CG9986	FBgn0039589	4
0.14811	0.424373	Lig4	FBgn0030506	6
-0.27801	0.424362	CG42649	FBgn0261501	5
0.022609	0.42435	CG42379	FBgn0259725	5
-0.2322	0.424189	CG5556	FBgn0031332	5
0.0070032	0.42412	CG4613	FBgn0036427	6
-0.21474	0.424085	CG13071	FBgn0036585	5
0.16021	0.423993	CG16965	FBgn0032387	5
0.24034	0.42382	Gr8a	FBgn0030108	6
0.27429	0.423647	CG11634	FBgn0032968	6
0.2817	0.423624	CG5225	FBgn0038468	5
0.21538	0.423532	CG4586	FBgn0029924	6
0.61818	0.423428	CG16756	FBgn0029765	5
0.0030465	0.423428	CG5027	FBgn0036579	4
-0.06121	0.423428	Pex10	FBgn0035233	5
0.13996	0.423152	Cpr65Aw	FBgn0052404	5
0.10764	0.423152	CG14024	FBgn0031697	6
0.4552	0.42306	CG15485	FBgn0032442	5
0.51815	0.423049	CG31030	FBgn0051030	6
0.10293	0.423014	CG11786	FBgn0039264	5
-0.3035	0.422957	Cpr65Ay	FBgn0085300	5
0.36016	0.422669	CG43659	FBgn0263707	5
0.31612	0.422669	CG11340	FBgn0039840	6
-0.029595	0.422416	Ilp5	FBgn0044048	5
0.023828	0.422324	Eogt	FBgn0264672	6
-0.22558	0.422198	CG4743	FBgn0039357	5
-0.030147	0.422129	CG6388	FBgn0032430	6
0.65221	0.421969	kar	FBgn0001296	6
0.0078937	0.421911	CG15025	FBgn0038709	6
-0.17545	0.421808	ppk17	FBgn0032602	6
-0.074381	0.421751	CG3301	FBgn0038878	6
0.36538	0.421624	CG8519	FBgn0035711	5
0.10455	0.421613	T3dh	FBgn0017482	6
0.18244	0.421177	CG12343	FBgn0033556	5
-0.20926	0.421074	Ir56d	FBgn0034458	5
0.4308	0.420811	Dhc64C	FBgn0261797	6
-0.23848	0.4208	Spn	FBgn0010905	5
0.036583	0.420651	CG15526	FBgn0039744	5
0.31406	0.420456	CG43350	FBgn0263082	5
0.1016	0.420331	CG18324	FBgn0033905	6
0.12886	0.420216	kuk	FBgn0038476	5
0.47298	0.420022	org-1	FBgn0021767	6
0.23534	0.419999	CG43147	FBgn0262623	4
0.00054617	0.419999	CG42795	FBgn0261928	5
-0.029048	0.419931	mu2	FBgn0002872	5
0.29225	0.419919	CG10178	FBgn0032684	4
-0.0093901	0.419885	CG14693	FBgn0037837	5
0.34794	0.419839	Cyp317a1	FBgn0033982	6
-0.026634	0.419828	CG42812	FBgn0261994	5
0.23246	0.419737	vis	FBgn0033748	6
0.082631	0.419634	RNaseX25	FBgn0010406	5
-0.011342	0.419531	Idgf3	FBgn0020414	5
-0.021502	0.41952	ORMDL	FBgn0037110	4
0.068469	0.419474	bgm	FBgn0027348	5
-0.055725	0.419451	CG4669	FBgn0035598	6
-0.042289	0.41928	CG31862	FBgn0051862	5
0.051781	0.419178	CG9737	FBgn0039758	5
0.27654	0.419098	CG17782	FBgn0039195	6
-0.073695	0.419018	Hand	FBgn0032209	4
-0.20856	0.418995	E2f1	FBgn0011766	6
0.12688	0.418961	CG8289	FBgn0030854	6
-0.032615	0.418802	MED11	FBgn0036811	6
0.12639	0.418733	CG14285	FBgn0038674	6
0.050086	0.418733	Lrrk	FBgn0038816	8
0.24874	0.418608	Sclp	FBgn0030357	4
-0.1231	0.418585	IntS3	FBgn0262117	4
0.13095	0.418494	Orc4	FBgn0023181	8
0.5056	0.418483	CG2841	FBgn0003159	6
0.011805	0.418414	RunxB	FBgn0259162	6
0.0064708	0.418346	AOX2	FBgn0038348	6
-0.039492	0.418346	CG17565	FBgn0038424	6
0.29381	0.418244	Gdh	FBgn0001098	8
0.20713	0.418175	CG12321	FBgn0038577	6
0.419	0.41813	enok	FBgn0034975	6
-0.48745	0.417993	CG33170	FBgn0053170	5
-0.14401	0.417948	Obp50b	FBgn0050073	5
-0.094179	0.417903	Gr36a	FBgn0045487	5
0.028144	0.417834	mael	FBgn0016034	6
0.2688	0.417778	Fbxl7	FBgn0038385	6
-0.025808	0.417732	CG1233	FBgn0035137	6
0.055748	0.417539	ncd	FBgn0002924	6
0.18704	0.417357	Sgs3	FBgn0003373	6
-0.017067	0.417255	CG1882	FBgn0033226	6
0.02972	0.417232	phtf	FBgn0028579	6
0.34352	0.417176	Axud1	FBgn0261647	5
-0.045253	0.417153	Or19a	FBgn0041626	6
-0.0011569	0.417085	hdm	FBgn0029977	5
0.35244	0.417017	CG31606	FBgn0051606	5
0.11479	0.41696	Nmda1	FBgn0013305	5
0.17914	0.416903	par-6	FBgn0026192	5
0.17013	0.416869	AP-1sigma	FBgn0039132	5
0.037387	0.416665	CG44405	FBgn0265578	6
-0.1324	0.416575	CG12590	FBgn0037294	6
0.37511	0.416473	CG6695	FBgn0039215	5
0.16183	0.416382	Mal-A3	FBgn0002571	5
0.1988	0.416314	CG13463	FBgn0036470	6
0.19871	0.416178	CG11902	FBgn0028647	6
-0.043447	0.416144	CG5379	FBgn0038956	5
0.33569	0.415986	CG9616	FBgn0038214	5
0.54612	0.415895	stwl	FBgn0003459	6
0.22036	0.415782	CG1907	FBgn0039674	6
0.33489	0.415714	CG34297	FBgn0085326	6
-0.021855	0.41559	CG17600	FBgn0031195	6
-0.0418	0.415465	Acp29AB	FBgn0015583	5
0.10945	0.415431	CG13427	FBgn0034514	6
0.25583	0.415081	CG14244	FBgn0040607	6
0.02809	0.415058	CG3704	FBgn0040346	4
0.28276	0.414788	tth	FBgn0030502	6
-0.064541	0.414381	CG42240	FBgn0250869	6
-0.043501	0.414269	Oamb	FBgn0024944	6
0.63923	0.414111	GLaz	FBgn0033799	5
0.1734	0.413795	Klp59C	FBgn0034824	6
0.22976	0.413728	CG31673	FBgn0051673	6
-0.0059371	0.413559	CG14422	FBgn0029645	5
0.16132	0.413221	CG34045	FBgn0054045	6
0.22861	0.412895	CG4676	FBgn0033815	6
0.12224	0.412772	CG9192	FBgn0035193	6
0.25749	0.412615	Vha16-2	FBgn0028668	6
-0.15359	0.412502	CG13405	FBgn0035097	5
0.043303	0.412491	CG5791	FBgn0040582	6
-0.09026	0.412469	fu12	FBgn0026718	5
-0.043035	0.412457	CG13423	FBgn0034513	6
-0.092627	0.412412	l(2)37Cd	FBgn0086445	5
0.46747	0.412368	CG2772	FBgn0031533	6
0.012258	0.412031	CG4440	FBgn0040984	6
-0.10466	0.411919	rec	FBgn0003227	6
0.26205	0.41137	CG15042	FBgn0030937	6
0.082208	0.411303	LRP1	FBgn0053087	8
0.076946	0.411224	CG4495	FBgn0031893	5
0.49018	0.411079	CG9312	FBgn0038179	6
0.23892	0.411023	CG14160	FBgn0036066	6
-0.033772	0.411012	CG32100	FBgn0052100	5
-0.054698	0.410911	CG10562	FBgn0039326	5
0.35205	0.410766	CG31548	FBgn0051548	5
-0.037347	0.410497	CG18233	FBgn0036795	5
0.15746	0.410441	CG34309	FBgn0259831	4
0.17969	0.410419	CG12853	FBgn0040747	5
0.011545	0.410374	CG10019	FBgn0031568	6
0.28582	0.410318	CG32376	FBgn0052376	5
0.023986	0.410285	CG42455	FBgn0259932	4
0.23898	0.41024	Graf	FBgn0030685	6
0.016529	0.410173	CG8060	FBgn0034113	5
-0.22662	0.410173	E(spl)mbeta-HLH	FBgn0002733	5
0.4345	0.409983	CG12111	FBgn0030050	5
0.019951	0.409671	CG10654	FBgn0036294	6
0.078569	0.409615	CG17991	FBgn0039498	5
0.17582	0.40947	CG14852	FBgn0038242	5
0.19485	0.409459	Lrr47	FBgn0010398	6
0.087164	0.409381	CG30046	FBgn0050046	5
0.48971	0.408902	Tsp42Eh	FBgn0033129	6
-0.035438	0.408813	MED24	FBgn0035851	6
0.083701	0.408657	TrissinR	FBgn0085410	6
0.25929	0.408601	CG15219	FBgn0040519	6
-0.003853	0.40859	fog	FBgn0000719	6
0.24123	0.408546	mRpS18B	FBgn0032849	6
0.26875	0.408479	sgl	FBgn0261445	6
0.32703	0.408323	whip	FBgn0250827	6
0.073657	0.408268	Cyp6t3	FBgn0033697	6
0.53678	0.408212	CG5002	FBgn0034275	6
0.17011	0.408157	CG1722	FBgn0031168	6
0.2293	0.408101	CG9215	FBgn0030659	6
0.025403	0.407857	CG9663	FBgn0031516	6
-0.17767	0.407801	CG2656	FBgn0037478	5
-0.048798	0.407779	Ak6	FBgn0033754	6
-0.080953	0.407701	Scp1	FBgn0020908	4
0.070191	0.407679	CG5404	FBgn0038354	6
0.14087	0.407601	Hem	FBgn0011771	4
0.50803	0.407523	Tnks	FBgn0027508	6
0.28205	0.407501	Takl2	FBgn0039015	8
0.40507	0.407324	CG14879	FBgn0038419	5
0.17954	0.407279	Psa	FBgn0261243	5
0.27426	0.407168	BBS4	FBgn0033578	5
0.052435	0.407058	CG42571	FBgn0260777	5
0.13224	0.406947	CG32700	FBgn0267253	6
0.2999	0.406924	Actn3	FBgn0015008	5
0.13881	0.406891	CG32651	FBgn0052651	6
0.2371	0.406825	CG4496	FBgn0031894	6
-0.0032902	0.406625	CG34302	FBgn0085331	6
0.29307	0.406592	CG31997	FBgn0051997	6
-0.076102	0.406581	mRpS10	FBgn0038307	5
-0.082294	0.40626	CG11885	FBgn0031253	5
0.081047	0.406238	Pxd	FBgn0004577	4
0.18155	0.406205	CG5755	FBgn0032664	4
0.045565	0.406194	CG34008	FBgn0054008	6
-0.10621	0.406105	cact	FBgn0000250	5
-0.10517	0.406094	CG13723	FBgn0036705	4
0.095785	0.406083	Chrac-14	FBgn0043002	7
-0.0038072	0.406083	CG9953	FBgn0035726	5
0.30204	0.405972	CG12868	FBgn0033945	6
0.50241	0.405862	CG9072	FBgn0030614	6
0.21571	0.405806	CG31803	FBgn0051803	5
0.5598	0.405707	CG9875	FBgn0034850	6
0.14241	0.405563	CG32718	FBgn0052718	5
0.066048	0.405364	CG8420	FBgn0037664	6
-0.0076549	0.405342	CG1648	FBgn0033446	6
0.1128	0.405232	CG13042	FBgn0036602	6
-0.058413	0.405133	Set	FBgn0014879	6
0.23062	0.405066	Tsp5D	FBgn0029837	6
-0.075428	0.404901	CG14562	FBgn0037142	6
0.60485	0.404801	CG10814	FBgn0033830	8
0.35504	0.404493	CG18048	FBgn0037435	6
0.25283	0.40446	CG8152	FBgn0034008	5
0.1953	0.404349	CG42788	FBgn0261859	4
0.18673	0.404305	t	FBgn0086367	5
0.12254	0.404239	CG45065	FBgn0266435	6
-0.13047	0.404239	dec	FBgn0000427	6
-0.15558	0.403986	CG17919	FBgn0037433	6
0.20792	0.403832	ND-13B	FBgn0047038	6
0.048499	0.403821	Rbp6	FBgn0260943	5
-0.15454	0.403535	GC2	FBgn0037970	5
-0.16763	0.403513	disco	FBgn0000459	5
0.71104	0.403491	CG15098	FBgn0034398	5
0.048198	0.403491	CG2100	FBgn0037369	4
0.082217	0.403337	CG15252	FBgn0030167	6
0.32197	0.403161	CG15084	FBgn0034402	5
0.26638	0.403095	CG13992	FBgn0031756	6
-0.04234	0.402941	CG15059	FBgn0030905	6
0.29342	0.402755	Ir52b	FBgn0050469	4
0.27334	0.402755	CG10476	FBgn0034426	6
-0.00086809	0.402645	CG43783	FBgn0264305	6
-0.11557	0.402513	CG9804	FBgn0037251	5
0.17019	0.402184	ms(3)76Cc	FBgn0036895	5
0.27222	0.40214	CIAPIN1	FBgn0001977	5
-0.015634	0.402107	CG33932	FBgn0066303	6
0.25616	0.402031	BI-1	FBgn0035871	6
0.64204	0.401976	Scr	FBgn0003339	5
0.15212	0.401921	Gyf	FBgn0039936	5
0.082274	0.40191	Mgat1	FBgn0034521	6
-0.15444	0.40191	pyd3	FBgn0037513	5
-0.12479	0.401877	rdgBbeta	FBgn0027872	5
0.31454	0.401855	spz	FBgn0003495	6
0.25164	0.40179	Cyp12d1-d	FBgn0053503	6
0.54608	0.401779	CG9003	FBgn0033639	5
-0.17305	0.401768	fuss	FBgn0039932	6
0.22279	0.401746	CG43750	FBgn0264081	5
0.46828	0.401571	CG3649	FBgn0034785	6
0.050844	0.401461	CG14687	FBgn0037835	6
0.11417	0.401385	Sfp35C	FBgn0259965	5
0.024055	0.401352	Or22b	FBgn0026397	6
0.27973	0.401297	Dbp45A	FBgn0010220	6
-0.1203	0.401275	CG1360	FBgn0033195	5
0.15138	0.401188	CG9090	FBgn0034497	6
0.51646	0.401122	Hey	FBgn0027788	6
-0.012269	0.401078	trus	FBgn0038055	5
0.14438	0.401013	CG8568	FBgn0030841	6
0.11943	0.400958	CG13476	FBgn0036441	5
0.030801	0.400958	Hil	FBgn0050147	6
0.044409	0.400903	Ptth	FBgn0013323	5
0.14517	0.40075	CG31460	FBgn0051460	5
0.0057167	0.400652	CG14434	FBgn0029915	5
-0.016386	0.400641	Hmgs	FBgn0010611	5
0.49431	0.400619	CG42486	FBgn0259989	5
0.011824	0.400565	RanBPM	FBgn0262114	6
0.24114	0.40051	CG16815	FBgn0032491	6
-0.1155	0.400423	Usp14	FBgn0032216	5
-0.2669	0.400379	Lcp65Af	FBgn0020639	5
0.024604	0.400324	rk	FBgn0003255	6
-0.10617	0.400302	nrm	FBgn0262509	5
0.32128	0.400139	CG7031	FBgn0039027	6
-0.19003	0.399757	Oseg1	FBgn0265102	6
0.23662	0.399735	CG12288	FBgn0032620	6
-0.027632	0.399495	psq	FBgn0263102	5
0.40322	0.399463	CG4594	FBgn0032161	5
-0.038767	0.399441	CG31244	FBgn0051244	6
0.30038	0.39931	CG6951	FBgn0036959	4
0.076657	0.399103	kto	FBgn0001324	6
-0.11925	0.399016	CG8176	FBgn0037702	5
0.29474	0.398929	CG13850	FBgn0038961	8
-0.025923	0.398886	Gr5a	FBgn0003747	6
-0.10674	0.398755	Dcr-1	FBgn0039016	5
0.32677	0.398722	TpnC25D	FBgn0031692	6
0.027198	0.398614	pre-mod(mdg4)-J	FBgn0266176	4
0.084098	0.398559	CG6398	FBgn0030870	6
-0.0093782	0.398559	CG32986	FBgn0052986	5
0.2996	0.398483	CG12780	FBgn0033301	6
0.23297	0.398212	jar	FBgn0011225	5
0.1273	0.398135	CG34430	FBgn0085459	6
0.19251	0.398081	CG42764	FBgn0261832	6
-0.047867	0.397973	Prestin	FBgn0036770	5
0.015788	0.397918	CG33303	FBgn0053303	6
0.34715	0.397886	TwdlR	FBgn0051081	4
-0.17124	0.397387	CG31294	FBgn0051294	4
0.12964	0.397235	Ppcdc	FBgn0050290	6
0.22777	0.397116	dlt	FBgn0024510	5
0.22468	0.397083	CG31111	FBgn0051111	6
0.10767	0.397061	CG33722	FBgn0064126	5
-0.098068	0.396931	CYLD	FBgn0032210	5
0.030566	0.396812	CG12470	FBgn0040371	6
0.15807	0.396747	psd	FBgn0086265	4
0.31586	0.396552	CG6300	FBgn0038730	5
-0.03713	0.396466	Sgt1	FBgn0265101	6
-0.16532	0.396401	CG6836	FBgn0036834	4
-0.024354	0.396369	sni	FBgn0030026	6
0.14278	0.396282	CG3342	FBgn0029874	6
0.13876	0.396185	Hs2st	FBgn0024230	4
0.068938	0.396141	Xport-B	FBgn0260234	5
0.19685	0.396012	trem	FBgn0038767	6
-0.29643	0.395958	Spn43Ad	FBgn0044011	5
-0.044069	0.395936	CG18746	FBgn0042103	5
-0.2487	0.395806	CG32984	FBgn0052984	5
0.27493	0.395763	pasha	FBgn0039861	5
-0.026728	0.395731	pad	FBgn0038418	6
-0.083711	0.395677	DIP-iota	FBgn0031837	6
0.35303	0.395612	SIDL	FBgn0038303	6
-0.033771	0.395601	CG33230	FBgn0053230	5
-0.18642	0.395526	MAN1	FBgn0034962	5
0.41437	0.395385	Spn77Bb	FBgn0036969	6
0.30755	0.395331	CG30281	FBgn0050281	4
0.024013	0.395223	CG32176	FBgn0052176	5
-0.097482	0.395062	CG14183	FBgn0036931	5
0.23449	0.39504	zfh2	FBgn0004607	6
-0.029558	0.39504	Git	FBgn0033539	4
0.11539	0.394964	CG30403	FBgn0050403	6
0.2912	0.3949	Tsr1	FBgn0037073	6
0.29409	0.394824	pgant4	FBgn0051956	6
0.014875	0.394479	CG10338	FBgn0032700	6
0.38719	0.394426	CG31041	FBgn0051041	6
0.4403	0.394361	CG32486	FBgn0266918	6
0.050317	0.394307	sala	FBgn0003313	6
-0.037201	0.394017	RpS4	FBgn0011284	5
-0.030342	0.394006	alphaTub67C	FBgn0087040	6
0.11113	0.393984	Csas	FBgn0052220	6
-0.099474	0.393984	CG32039	FBgn0052039	6
-0.050095	0.393941	CG5045	FBgn0032229	5
-0.081605	0.39392	CG43335	FBgn0263040	6
0.34323	0.393898	CG12507	FBgn0030729	5
0.027837	0.393823	CG14327	FBgn0038526	4
0.13122	0.393737	CG32698	FBgn0052698	8
-0.019489	0.393694	CG32305	FBgn0052305	6
0.040747	0.393619	lectin-21Ca	FBgn0040107	5
0.46477	0.393576	Jheh1	FBgn0010053	5
0.2093	0.393565	Ars2	FBgn0033062	6
0.083432	0.393522	ste24b	FBgn0034175	4
-0.25317	0.393522	Ucp4C	FBgn0031757	5
0.33983	0.393253	CG17380	FBgn0039077	4
0.038819	0.393221	Tsp42Ep	FBgn0033137	6
-0.0094749	0.393189	CG32246	FBgn0052246	5
0.45788	0.393178	Rbbp5	FBgn0036973	5
0.27043	0.393178	Bap60	FBgn0025463	6
-0.041221	0.393178	CG33643	FBgn0053643	4
0.23631	0.393135	udd	FBgn0033261	5
0.047427	0.392996	CG14877	FBgn0038380	6
-0.046241	0.392931	CG32985	FBgn0052985	5
0.065372	0.392845	Gr58a	FBgn0041239	5
-0.13251	0.392824	CG14130	FBgn0036210	5
0.0045369	0.392727	hb	FBgn0001180	6
-0.16391	0.392674	Spt20	FBgn0036374	6
0.032556	0.392631	RhoGAP18B	FBgn0261461	6
-0.023487	0.392513	CG9297	FBgn0038181	5
0.035782	0.392502	CG1090	FBgn0037238	6
-0.14107	0.39247	Sfp51E	FBgn0259966	5
-0.08483	0.392438	CG18547	FBgn0037973	5
-0.24845	0.392363	CG33770	FBgn0053770	5
0.55571	0.392331	osa	FBgn0261885	6
-7.77e-05	0.392309	CG15169	FBgn0032734	5
0.15796	0.392266	CG3358	FBgn0033117	6
0.17018	0.392213	CG16848	FBgn0032522	6
0.23602	0.392191	Piezo	FBgn0264953	5
0.068193	0.392106	CG13004	FBgn0030797	6
-0.43637	0.392052	CG31848	FBgn0051848	5
0.14198	0.391988	CG8398	FBgn0035708	6
0.025558	0.391934	shd	FBgn0003388	6
0.045548	0.391774	CG13667	FBgn0035890	6
-0.45845	0.391774	Mad1	FBgn0026326	5
0.045356	0.391688	CG30401	FBgn0050401	5
0.22519	0.391645	Orc1	FBgn0022772	8
0.30856	0.391453	CG17562	FBgn0038449	5
0.29812	0.391442	CG1602	FBgn0033186	4
-0.0081437	0.391431	CG14342	FBgn0031324	6
0.10307	0.391335	CG8303	FBgn0034143	5
-0.047898	0.391281	CG9106	FBgn0030624	6
0.071175	0.391185	CG42741	FBgn0261705	5
-0.049813	0.391132	gkt	FBgn0260817	4
0.23056	0.390918	GstD4	FBgn0010040	5
0.17792	0.390801	elav	FBgn0260400	6
0.48633	0.390737	CG34288	FBgn0085317	6
0.083582	0.390619	CG12125	FBgn0030037	6
-0.043939	0.390587	CG14300	FBgn0038643	5
0.64271	0.390502	Vang	FBgn0015838	6
0.25278	0.390288	CG42381	FBgn0259727	6
0.22305	0.390192	Pmi	FBgn0044419	4
0.12398	0.390107	CG17173	FBgn0036447	5
0.2364	0.390064	Mst57Db	FBgn0011669	6
0.030255	0.389936	CG13965	FBgn0032834	5
-0.071427	0.389926	l(3)72Dr	FBgn0263608	6
0.27236	0.389819	Ent3	FBgn0036319	5
-0.12608	0.389808	CG13050	FBgn0036591	5
0.039647	0.389723	Pabp2	FBgn0005648	4
-0.011279	0.389681	CG11470	FBgn0039671	6
-0.0021185	0.389489	CG30275	FBgn0050275	6
0.18291	0.389393	rho-6	FBgn0032415	4
0.23127	0.389319	CG10433	FBgn0034638	6
-0.11624	0.389297	stan	FBgn0024836	5
-0.0041675	0.389212	betaNACtes4	FBgn0030566	4
-0.16276	0.389201	CG5326	FBgn0038983	6
-0.076504	0.389191	CNMaR	FBgn0053696	5
0.2181	0.388946	CG7884	FBgn0031001	6
0.40133	0.388936	CG14187	FBgn0036938	5
-0.10243	0.388829	CG42697	FBgn0261587	5
-0.091742	0.388627	Or47b	FBgn0026385	5
0.099854	0.388553	CG7882	FBgn0033047	6
0.3071	0.388415	CG4702	FBgn0037992	6
0.2162	0.388415	HDAC6	FBgn0026428	8
0.083387	0.388415	CG8100	FBgn0036410	5
-0.017241	0.38834	CG32071	FBgn0052071	6
0.39759	0.388277	upd2	FBgn0030904	6
0.48586	0.388224	CG9527	FBgn0031813	5
0.11203	0.388224	CG6686	FBgn0032388	6
-0.17425	0.388224	CG30096	FBgn0050096	6
0.13761	0.388096	CG42374	FBgn0259720	5
-0.071427	0.388022	Sid	FBgn0039593	4
0.099898	0.388011	CG15708	FBgn0034099	6
0.32358	0.38781	awd	FBgn0000150	7
0.28316	0.387672	Oseg6	FBgn0034452	6
0.28019	0.38747	CG18011	FBgn0033491	5
0.010268	0.387364	CG6903	FBgn0029737	6
0.54672	0.387343	Tengl4	FBgn0037857	5
0.036993	0.387333	CG15141	FBgn0032635	6
-0.072168	0.387237	Ser12	FBgn0011832	6
0.40246	0.387015	Sfp87B	FBgn0259975	4
0.075439	0.38692	CG3430	FBgn0031875	5
0.30017	0.386888	CG13284	FBgn0032614	6
-0.064873	0.386856	CG7376	FBgn0035689	5
0.30638	0.386719	CG11997	FBgn0037662	5
0.073335	0.386676	l(3)01239	FBgn0010741	6
0.17074	0.38637	CG5780	FBgn0032446	6
0.31237	0.386317	RpS14a	FBgn0004403	6
0.34683	0.386253	bdg	FBgn0034049	6
0.25256	0.3862	CG11537	FBgn0035400	6
0.40085	0.386148	CG14628	FBgn0040365	6
0.33081	0.386	CG8323	FBgn0033903	5
-0.070693	0.385957	lectin-46Ca	FBgn0040093	6
0.083488	0.385884	l(2)35Bd	FBgn0001974	6
0.19994	0.385831	CG32557	FBgn0052557	6
0.086447	0.38563	CG33768	FBgn0053768	5
0.72432	0.385535	da	FBgn0267821	6
0.0046193	0.38543	CG40191	FBgn0058191	6
-0.025274	0.385229	CG12560	FBgn0031974	5
0.61858	0.385018	CG33128	FBgn0053128	5
0.25959	0.384818	CG13659	FBgn0039319	6
0.13528	0.384766	CG17124	FBgn0032297	6
-0.045243	0.384713	RpL21	FBgn0032987	6
0.065531	0.384587	CG10463	FBgn0032819	6
0.1029	0.384481	Srp72	FBgn0038810	6
-0.013159	0.384471	CG17598	FBgn0031194	7
0.045107	0.384429	Cap-G	FBgn0259876	4
-0.10508	0.384344	CG1561	FBgn0030317	5
0.18696	0.384187	Nmnat	FBgn0039254	5
-0.44341	0.383976	mRpL11	FBgn0038234	5
0.072399	0.383955	CG43327	FBgn0263032	5
-0.056753	0.383819	CG8569	FBgn0033752	6
-0.38356	0.383798	mRpL4	FBgn0001995	5
0.11826	0.383777	CG8963	FBgn0034181	6
-0.04872	0.383556	CG17147	FBgn0260393	6
0.30098	0.383461	CG9577	FBgn0031092	6
-0.044217	0.383419	CG45084	FBgn0266459	6
-0.06747	0.383346	Rrp47	FBgn0030711	5
-0.068237	0.383304	dikar	FBgn0261934	6
-0.044101	0.383262	Hlc	FBgn0001565	5
0.42109	0.383251	CG12782	FBgn0034838	5
0.18569	0.383126	CG2694	FBgn0024991	6
0.54512	0.382758	Cpr100A	FBgn0039805	5
0.19368	0.382758	lok	FBgn0019686	8
0.1106	0.382758	toy	FBgn0019650	5
0.3085	0.382675	CG6034	FBgn0036750	4
0.0035696	0.382591	su(w[a])	FBgn0003638	6
-0.0331	0.382528	CG14556	FBgn0039413	5
0.38601	0.382486	NiPp1	FBgn0026402	5
0.16058	0.382371	CG14767	FBgn0040777	6
0.051155	0.382266	CG33158	FBgn0053158	5
0.24626	0.382214	CG31798	FBgn0051798	6
0.31044	0.382015	CG7329	FBgn0032271	6
0.22038	0.381952	CG42819	FBgn0262001	6
-0.31829	0.3819	CG43851	FBgn0264433	4
-0.114	0.381722	obst-H	FBgn0053983	5
0.46111	0.38169	rho-4	FBgn0030318	6
0.15687	0.381565	CG14803	FBgn0023513	5
0.32167	0.381544	Uch-L5	FBgn0011327	6
-0.044672	0.381544	CG34028	FBgn0054028	5
0.308	0.381366	CG9281	FBgn0030672	6
0.11522	0.381304	CG14273	FBgn0032024	5
0.26715	0.381293	CG17378	FBgn0031858	6
-0.089444	0.381189	CG15144	FBgn0032648	6
0.11163	0.381022	CG10103	FBgn0035715	5
-0.057023	0.380938	DCTN6-p27	FBgn0086446	5
-0.11249	0.380896	Sps2	FBgn0032224	7
0.59393	0.380854	CG7408	FBgn0036765	4
0.61169	0.38075	grn	FBgn0001138	6
-0.034301	0.380719	CG43058	FBgn0262360	6
0.20737	0.380583	CG31268	FBgn0051268	4
0.089509	0.380343	Nup214	FBgn0010660	6
0.2795	0.380176	Dg	FBgn0034072	6
-0.073749	0.380176	Tsf2	FBgn0036299	8
0.32761	0.380093	CG34356	FBgn0085385	8
-0.023309	0.379958	E(spl)malpha-BFM	FBgn0002732	6
-0.27061	0.379916	CG30456	FBgn0050456	5
0.060404	0.379812	CG4982	FBgn0036598	6
0.20637	0.379708	Fer3HCH	FBgn0030449	8
0.28817	0.379666	Pura	FBgn0035802	5
0.34271	0.379583	Cyp28c1	FBgn0030339	6
9.39e-05	0.379583	CG10560	FBgn0039325	4
0.20422	0.379531	Abi	FBgn0020510	6
0.62254	0.37952	wdn	FBgn0005642	5
0.21262	0.379489	Ccn	FBgn0052183	5
0.0029722	0.379344	COX7AL	FBgn0037579	4
0.14017	0.379167	Cpr76Bb	FBgn0036879	5
-0.026945	0.379146	Ugt37b1	FBgn0026755	6
-0.11997	0.379115	Idgf2	FBgn0020415	5
0.32682	0.379063	CG7914	FBgn0030995	6
-0.053255	0.378616	CG14391	FBgn0038078	5
0.40199	0.37846	MED23	FBgn0034795	6
-0.18138	0.378388	CG34220	FBgn0085249	5
0.37713	0.378139	Sems	FBgn0037036	6
-0.023486	0.378087	AOX1	FBgn0267408	5
0.047014	0.377983	CG15865	FBgn0015336	5
0.32496	0.377941	CG15145	FBgn0032649	5
0.0057735	0.377879	ninaB	FBgn0002937	6
-0.026321	0.377755	CG43134	FBgn0262608	6
0.29008	0.377558	Pax	FBgn0041789	6
-0.084831	0.377527	Acp26Ab	FBgn0002856	5
0.11368	0.377517	CG13054	FBgn0036584	6
-0.077176	0.377289	nAChRalpha5	FBgn0028875	8
0.13911	0.377102	CG13216	FBgn0033591	6
0.028759	0.377092	CG4630	FBgn0033809	5
-0.37734	0.37703	CG40470	FBgn0058470	5
0.00070641	0.376989	CG8292	FBgn0032004	5
0.16568	0.376854	CG14316	FBgn0038567	6
0.15431	0.376761	Vm32E	FBgn0014076	6
0.0062111	0.376699	CG5793	FBgn0038858	6
-0.0084766	0.376658	shg	FBgn0003391	5
0.069405	0.376637	Ptpa	FBgn0016698	6
0.35432	0.376534	CG11966	FBgn0037645	5
0.14414	0.376275	CG3246	FBgn0031538	6
-0.046634	0.376172	Snup	FBgn0259199	5
-0.13001	0.376007	CG30288	FBgn0050288	5
0.33412	0.375924	Blm	FBgn0002906	6
-0.032303	0.375904	CG13373	FBgn0029522	6
0.085676	0.375769	Saf6	FBgn0031281	6
0.0099793	0.375718	CG45066	FBgn0266436	5
0.23421	0.375481	alpha-Est10	FBgn0015569	6
-0.099889	0.375481	Den1	FBgn0033716	6
0.092248	0.374893	CG42846	FBgn0262035	5
-0.11555	0.374873	CG34460	FBgn0085489	5
0.36053	0.374832	tap	FBgn0015550	6
-0.015757	0.374801	CG6324	FBgn0030647	4
0.43024	0.374616	Es2	FBgn0023506	6
0.21829	0.374574	CG13064	FBgn0040796	6
0.16161	0.374513	CG32811	FBgn0052811	6
0.5321	0.37442	frma	FBgn0029769	6
0.43873	0.374132	RpI12	FBgn0038903	6
0.024989	0.374081	fand	FBgn0033859	6
0.23954	0.374009	CG31036	FBgn0051036	5
0.29563	0.373978	CG34167	FBgn0085196	6
-0.018369	0.373978	CG34248	FBgn0085277	6
-0.12474	0.373875	CG15628	FBgn0031632	5
-0.043992	0.373629	CG1791	FBgn0030163	5
-0.11622	0.373598	Pxt	FBgn0261987	5
-0.024667	0.373536	CG8757	FBgn0036380	6
0.32949	0.373475	rg	FBgn0266098	6
-0.11857	0.373229	Drsl1	FBgn0052274	5
0.059237	0.373218	HDAC3	FBgn0025825	6
0.089129	0.373167	CG4658	FBgn0032170	5
0.051905	0.373065	Ir68a	FBgn0036150	6
0.11875	0.373024	rnh1	FBgn0023171	6
0.04271	0.372901	jvl	FBgn0263929	6
0.057207	0.37286	CG13321	FBgn0033787	5
0.29853	0.372808	CG10357	FBgn0035453	4
-0.068216	0.372808	Stim	FBgn0045073	5
0.054445	0.372788	GstD8	FBgn0010044	5
0.31536	0.372245	ITP	FBgn0035023	6
0.4624	0.372214	CG34107	FBgn0083943	5
-0.077313	0.372112	et	FBgn0031055	6
0.45187	0.372092	wry	FBgn0051665	6
0.019201	0.37203	CG7183	FBgn0038583	5
0.17289	0.371928	CG31515	FBgn0051515	4
0.49345	0.371887	CG34261	FBgn0085290	5
0.11958	0.371836	CG42494	FBgn0260026	6
-0.025931	0.371754	CG34375	FBgn0085404	6
0.41179	0.371672	Paf-AHalpha	FBgn0025809	6
0.086566	0.371672	CG1314	FBgn0031134	5
0.39612	0.371632	CG15096	FBgn0034394	5
0.14868	0.371621	c12.2	FBgn0040234	6
0.059232	0.37156	dpr7	FBgn0053481	6
-0.026024	0.371488	CG43236	FBgn0262881	5
-0.041504	0.371254	CG32599	FBgn0260482	6
-0.020747	0.371243	E(spl)m3-HLH	FBgn0002609	6
0.11049	0.371172	Rab30	FBgn0031882	6
0.001918	0.371121	Su(P)	FBgn0004465	6
0.057982	0.37108	CCDC151	FBgn0036219	5
0.33607	0.37107	COQ7	FBgn0029502	6
0.18992	0.370988	CG14062	FBgn0039592	5
-0.20864	0.370978	Ir56a	FBgn0050125	6
0.12893	0.370805	Arfip	FBgn0037884	6
-0.034601	0.370764	sds22	FBgn0028992	5
0.2533	0.370733	CG15167	FBgn0032709	6
0.08004	0.370427	COX5A	FBgn0019624	6
0.35277	0.370417	CG9531	FBgn0031817	5
-0.075323	0.370325	CG18858	FBgn0042175	5
0.23786	0.370071	EbpII	FBgn0011694	4
0.088338	0.37004	CG32668	FBgn0052668	6
0.037396	0.369979	Tsp42El	FBgn0033134	6
0.44753	0.369898	Muc96D	FBgn0051439	5
-0.10289	0.369898	Frq1	FBgn0030897	5
0.18068	0.369826	alt	FBgn0038535	6
0.11024	0.369674	CG13308	FBgn0035932	6
0.10386	0.369531	del	FBgn0086251	6
0.51648	0.369511	Hsp27	FBgn0001226	5
-0.010879	0.36947	Larp7	FBgn0260771	5
-0.22909	0.369359	eIF2B-alpha	FBgn0039726	5
0.18438	0.369328	GstE9	FBgn0063491	6
0.09442	0.369328	CG30268	FBgn0050268	5
0.32753	0.369125	CG4721	FBgn0039024	6
-0.051634	0.369033	CG31690	FBgn0051690	6
0.42528	0.368891	Gp93	FBgn0039562	8
0.21667	0.368881	CG1888	FBgn0033421	6
-0.054042	0.368851	Ctr1A	FBgn0062413	6
0.29516	0.36883	Arp2	FBgn0011742	4
-0.12454	0.368769	beat-Vc	FBgn0038084	6
0.4412	0.368749	CG4949	FBgn0030813	4
0.015787	0.368597	CG13063	FBgn0036601	6
-0.24759	0.368485	Nipped-B	FBgn0026401	4
0.046921	0.368363	CG14491	FBgn0034284	5
0.23805	0.368333	CG13299	FBgn0035694	6
0.1031	0.36811	Cpr62Bc	FBgn0035281	6
0.37069	0.367958	CD98hc	FBgn0037533	6
-0.12557	0.367826	Spn28B	FBgn0083141	4
0.19408	0.367695	TotM	FBgn0031701	5
0.056591	0.36734	CG3156	FBgn0023536	6
-0.035828	0.367259	CG11106	FBgn0030280	5
-0.18325	0.367189	Pex16	FBgn0037019	4
0.016219	0.367108	CG1628	FBgn0030218	8
0.2208	0.366956	CG43319	FBgn0263024	6
0.04747	0.366905	Cpr31A	FBgn0053302	6
0.02989	0.366794	CG12398	FBgn0030596	6
0.5175	0.366734	Imp	FBgn0262735	5
0.41084	0.366532	Vps52	FBgn0031710	4
-0.03342	0.366532	CG4582	FBgn0039344	6
0.046382	0.366491	CG6873	FBgn0030951	6
0.3822	0.366289	CG10175	FBgn0039084	6
0.69576	0.366128	CG10864	FBgn0038621	6
0.096172	0.366037	CG9988	FBgn0039591	6
0.17567	0.365986	CG8399	FBgn0034067	6
-0.20727	0.365785	intr	FBgn0039599	5
0.15385	0.365603	CG4839	FBgn0032187	8
0.44095	0.365573	CG8197	FBgn0033369	6
0.30588	0.365402	CG3515	FBgn0031431	6
-0.11891	0.365372	CG15456	FBgn0040650	5
-0.014226	0.365311	CG43296	FBgn0262988	6
-0.086296	0.365271	Tim17a2	FBgn0037307	5
-0.032633	0.36517	CG4716	FBgn0033820	5
0.060684	0.36514	CG43445	FBgn0263399	6
0.27739	0.364989	Gat	FBgn0039915	8
0.32614	0.364768	path	FBgn0036007	4
0.2215	0.364748	Tcs3	FBgn0036615	5
-0.0093588	0.364748	Zir	FBgn0031216	6
0.36035	0.364717	Sec31	FBgn0033339	6
0.19745	0.364657	CG5890	FBgn0039380	6
0.26177	0.364406	CG14506	FBgn0039659	6
-0.0097624	0.364285	CG11267	FBgn0036334	5
0.2762	0.364205	DhpD	FBgn0261436	6
0.55393	0.364165	CG10602	FBgn0032721	8
0.083459	0.364165	CG7582	FBgn0039681	6
0.028142	0.364094	Ssu72	FBgn0031054	8
0.13567	0.364014	Mip	FBgn0036713	5
0.36648	0.363883	CG15635	FBgn0031617	5
-0.23009	0.363653	RpS7	FBgn0039757	5
0.36978	0.363592	Cyp309a1	FBgn0031432	5
0.29299	0.363512	CG18417	FBgn0035780	5
0.33485	0.363332	CG13741	FBgn0033374	6
-0.040057	0.363322	sip2	FBgn0031878	5
0.076245	0.363161	CG40160	FBgn0058160	4
0.054466	0.363151	Fcp1	FBgn0035026	8
-0.0682	0.363041	kek1	FBgn0015399	5
-0.19408	0.362861	Rpn1	FBgn0028695	8
-0.0082176	0.36263	clt	FBgn0000326	5
0.26409	0.36259	WDY	FBgn0267449	6
0.36039	0.36253	CG13558	FBgn0034869	6
0.24684	0.36251	CG9129	FBgn0035196	5
0.27062	0.36241	CG14645	FBgn0040687	4
0.28302	0.3624	esn	FBgn0263934	6
0.011531	0.36235	CG12885	FBgn0039523	6
0.10199	0.3623	CG17765	FBgn0033529	6
-0.15207	0.36216	CG42787	FBgn0261858	5
0.41152	0.36206	Acp53Ea	FBgn0015584	5
-0.15593	0.36204	hog	FBgn0266710	4
0.02488	0.36202	jv	FBgn0263973	6
0.13786	0.36196	CG9669	FBgn0036667	6
0.23481	0.36186	CG33136	FBgn0053136	5
0.18326	0.361671	CG17477	FBgn0038479	5
0.34563	0.361631	CG43915	FBgn0264516	5
-0.021876	0.361321	CG34334	FBgn0263829	5
0.071502	0.361251	CG3277	FBgn0031518	8
-0.24059	0.361122	CG32232	FBgn0052232	5
0.043077	0.360992	CG4374	FBgn0039078	5
0.0040928	0.360912	BCAS2	FBgn0039558	6
0.06489	0.360892	CG31851	FBgn0051851	5
0.41985	0.360872	CG4329	FBgn0034745	6
0.084045	0.360733	CG18766	FBgn0042111	6
0.23109	0.360523	CG10646	FBgn0036292	6
0.24813	0.360434	Osm6	FBgn0031829	5
0.34284	0.360344	Glut4EF	FBgn0267336	6
-0.077394	0.360344	Cpr35B	FBgn0028871	6
-0.026939	0.360314	CG2650	FBgn0000092	6
-0.11729	0.360314	ppk22	FBgn0051105	5
0.086594	0.360185	CkIIalpha-i3	FBgn0025676	4
0.11826	0.359966	Yp1	FBgn0004045	6
0.024999	0.359916	CG14314	FBgn0038581	6
0.4302	0.359817	CG16986	FBgn0035356	6
-0.14513	0.359658	CG33631	FBgn0053631	5
0.083283	0.359588	Rcd5	FBgn0263832	6
0.051859	0.359429	Uro	FBgn0003961	6
0.15853	0.359389	Trn-SR	FBgn0031456	6
0.21043	0.35923	CG14034	FBgn0250847	6
-0.066631	0.358982	Rdh	FBgn0064227	5
0.033413	0.358883	cln3	FBgn0036756	4
0.53497	0.358853	CG1824	FBgn0030403	4
-0.083906	0.358833	CG17219	FBgn0031494	5
0.0081794	0.358794	CG31142	FBgn0047114	4
-0.047015	0.358585	CG32161	FBgn0052161	6
-0.1077	0.358476	CG15531	FBgn0039755	5
0.0041392	0.358447	CG6304	FBgn0032624	6
-0.0089145	0.358377	CG13039	FBgn0036609	5
0.20781	0.358357	CG13842	FBgn0039009	6
0.46755	0.358258	pgant5	FBgn0031681	6
-0.0092571	0.358258	TwdlK	FBgn0039439	5
-0.32247	0.358229	Cyp6a18	FBgn0039519	5
0.10153	0.358209	CG7906	FBgn0036417	6
-0.00050548	0.358179	armi	FBgn0041164	5
0.54092	0.35807	Cyp6d5	FBgn0038194	5
0.50816	0.35807	CG8366	FBgn0034054	6
-0.08201	0.35805	Prosbeta4	FBgn0032596	7
0.16771	0.358001	Rip11	FBgn0027335	6
-0.045517	0.357882	CG34328	FBgn0085357	6
0.045237	0.357654	CG1503	FBgn0031157	6
0.35268	0.357605	e	FBgn0000527	6
0.074015	0.357595	aPKC	FBgn0261854	8
0.0079543	0.357555	slp2	FBgn0004567	6
0.10298	0.357535	CG31097	FBgn0051097	8
0.26986	0.357377	spaw	FBgn0050365	5
0.10616	0.357308	Cypl	FBgn0035141	6
-0.059833	0.357288	CG17650	FBgn0031365	6
0.21857	0.357249	CG8407	FBgn0033687	6
-0.019624	0.357239	CG8157	FBgn0034010	6
-0.175	0.357209	Osi10	FBgn0037417	6
0.13749	0.35711	CG12822	FBgn0033229	6
-0.28016	0.356972	CG30325	FBgn0050325	5
-0.018028	0.356923	bnl	FBgn0014135	5
0.20928	0.356913	CG8369	FBgn0040532	6
0.0080381	0.356893	RpS14b	FBgn0004404	5
0.38289	0.356824	CG13160	FBgn0033720	5
-0.048369	0.356705	ATPsynCF6	FBgn0016119	6
0.072851	0.356607	tut	FBgn0052364	5
-0.059275	0.356587	CG30177	FBgn0050177	6
0.30932	0.356468	CG33993	FBgn0053993	6
0.1049	0.35632	egh	FBgn0001404	6
0.29841	0.356113	PIG-U	FBgn0032052	4
-0.049002	0.356103	Opbp	FBgn0050443	5
-0.0064668	0.356025	DptB	FBgn0034407	6
0.35301	0.355985	usp	FBgn0003964	8
-0.023137	0.355946	GABA-B-R3	FBgn0031275	6
0.24951	0.355719	CG31918	FBgn0031678	5
0.29974	0.355483	Cyp4p3	FBgn0033397	6
0.16723	0.355433	CG3703	FBgn0040348	6
0.11403	0.355296	CG6425	FBgn0039449	6
0.060421	0.355069	CG18249	FBgn0037553	6
0.39571	0.354932	CG6553	FBgn0033880	6
0.091753	0.354745	twit	FBgn0032895	5
-0.13078	0.354647	CG43203	FBgn0262839	5
0.1117	0.354568	mRpL41	FBgn0034001	5
0.22847	0.35445	CG31327	FBgn0051327	6
0.2421	0.354401	CG17996	FBgn0032595	6
0.0605	0.354322	Prp38	FBgn0050342	5
0.24178	0.354293	CG10628	FBgn0032818	5
0.37618	0.354165	TwdlD	FBgn0039444	6
-0.01794	0.354146	CG42559	FBgn0260761	5
0.24243	0.354126	CG5388	FBgn0038944	6
0.17208	0.35393	dar1	FBgn0263239	6
-0.098889	0.35391	CG34023	FBgn0054023	4
0.42073	0.353822	RhoGAP54D	FBgn0034249	6
0.10168	0.353773	MtnD	FBgn0053192	6
0.31711	0.353734	beg	FBgn0036691	6
0.55608	0.353694	CG8066	FBgn0038243	6
0.2538	0.353635	CG4218	FBgn0250844	5
-0.077576	0.353606	tmod	FBgn0082582	5
0.46834	0.353596	CG3887	FBgn0031670	5
-0.21923	0.353557	ttv	FBgn0265974	5
0.013342	0.353312	CG1909	FBgn0039911	6
0.17006	0.353155	Su(fu)	FBgn0005355	6
-0.075436	0.353106	kin17	FBgn0024887	5
-0.20081	0.353106	CG2336	FBgn0037455	6
0.020419	0.353097	CG14110	FBgn0036352	6
0.55987	0.35292	CG13557	FBgn0034867	5
0.19826	0.352852	mts	FBgn0004177	7
0.25508	0.352793	PH4alphaEFB	FBgn0039776	8
0.39491	0.352656	Trs20	FBgn0266724	5
0.3304	0.352568	TTLL3A	FBgn0031854	5
-0.068784	0.352519	Gr39b	FBgn0041245	4
-0.13195	0.352255	tum	FBgn0086356	6
0.11876	0.352177	CG14478	FBgn0028953	6
0.11325	0.352167	Psf2	FBgn0261976	4
-0.016223	0.351972	CG10470	FBgn0032746	6
0.079969	0.351952	APC7	FBgn0029879	6
-0.097656	0.351816	CG16782	FBgn0029659	6
-0.10579	0.351777	Npc2c	FBgn0037783	6
-0.09647	0.351728	CG30356	FBgn0050356	6
0.4498	0.351699	CG12672	FBgn0030886	5
0.21973	0.35165	Epac	FBgn0085421	6
-0.038517	0.351581	Mctp	FBgn0034389	5
0.13551	0.351503	Cul4	FBgn0033260	5
0.098731	0.351416	Fibp	FBgn0036911	5
0.11256	0.351396	CG5767	FBgn0034292	6
0.2999	0.351357	CG11475	FBgn0034687	6
0.21517	0.351289	CG30007	FBgn0050007	5
-0.028549	0.351133	Eig71Eb	FBgn0004589	4
0.26653	0.351084	CG17047	FBgn0033827	6
0.44195	0.350996	AP-2alpha	FBgn0264855	6
-0.039303	0.350889	Mppe	FBgn0259985	6
0.031508	0.35085	clu	FBgn0034087	6
-0.043716	0.350792	Cpr76Bc	FBgn0036880	5
-0.029631	0.350694	CG34437	FBgn0085466	5
0.28415	0.350675	CG13488	FBgn0034670	5
0.41868	0.350665	Lhr	FBgn0034217	6
-0.034499	0.350646	CG5367	FBgn0032228	5
0.37503	0.350519	melt	FBgn0023001	6
0.22255	0.35047	Stlk	FBgn0046692	6
0.35003	0.350217	vls	FBgn0003978	6
-0.030302	0.350188	CG2021	FBgn0035271	4
0.45409	0.350169	tipE	FBgn0003710	5
0.12685	0.349994	CG7705	FBgn0038639	6
0.17033	0.349906	dnc	FBgn0000479	6
0.055511	0.349848	CG5883	FBgn0036225	6
0.30875	0.349741	Pur-alpha	FBgn0022361	4
0.32211	0.349508	CG43725	FBgn0263971	5
0.02754	0.349236	Cdc37	FBgn0011573	5
0.25385	0.349226	CG1434	FBgn0030554	6
0.4819	0.34912	pck	FBgn0013720	6
0.17276	0.349032	sals	FBgn0051374	6
0.50096	0.348906	CG2993	FBgn0037521	6
-0.038836	0.348867	CG43371	FBgn0263114	5
-0.026056	0.348848	Ppa	FBgn0020257	6
0.14883	0.348577	CG33914	FBgn0053914	5
0.021128	0.348518	Hsc20	FBgn0263606	4
-0.1227	0.348412	mbm	FBgn0086912	4
0.27965	0.348305	Rcd6	FBgn0034530	6
0.052095	0.348267	CG43397	FBgn0263271	6
-0.16689	0.348092	eIF-2alpha	FBgn0261609	4
0.39527	0.348083	CG43777	FBgn0264299	6
-0.069317	0.347899	CG42724	FBgn0261641	6
0.20086	0.347686	Ucp4A	FBgn0030872	6
-0.02875	0.347676	CG13862	FBgn0038942	5
0.02652	0.347618	CG17839	FBgn0036454	6
0.29329	0.34758	CG34277	FBgn0085306	6
0.24699	0.347483	CG43938	FBgn0264566	6
0.38121	0.347386	CG2701	FBgn0024973	6
-0.066258	0.347251	Df31	FBgn0022893	6
-0.163	0.347251	CG34265	FBgn0085294	5
0.18166	0.347154	CG11127	FBgn0033178	6
-0.14956	0.347135	bbg	FBgn0087007	5
0.18407	0.347106	CG2837	FBgn0031646	5
0.23583	0.347058	CG30151	FBgn0050151	5
0.18478	0.34701	CG13471	FBgn0036443	6
0.60395	0.346768	CG34417	FBgn0085446	6
0.070236	0.346759	Cht7	FBgn0035398	5
0.12009	0.346488	CG7518	FBgn0038108	5
0.063467	0.34645	Cpr47Ec	FBgn0033600	5
0.095408	0.346151	CG9879	FBgn0031444	6
0.0043609	0.345987	Ir25a	FBgn0031634	5
0.22671	0.345939	CG15296	FBgn0030215	5
-0.11116	0.345939	rdgC	FBgn0265959	8
-0.07361	0.345929	Nf-YA	FBgn0035993	5
-0.088955	0.345881	Neu2	FBgn0037085	5
0.081773	0.345872	CG12050	FBgn0032915	5
0.28426	0.345535	veli	FBgn0039269	6
0.17341	0.345487	Sam-S	FBgn0005278	6
0.062642	0.345246	CG34173	FBgn0085202	5
-0.13493	0.34514	Rcp	FBgn0030801	6
0.045345	0.345111	CG4596	FBgn0037849	6
-0.035916	0.344967	CG11529	FBgn0036264	5
0.2666	0.344938	CG8199	FBgn0037709	6
-0.11658	0.344871	CG1409	FBgn0029964	5
-0.030624	0.344852	CG14795	FBgn0025393	6
0.22623	0.344823	CG6481	FBgn0030936	5
0.14832	0.344785	CG12637	FBgn0030224	5
0.23511	0.344679	Pex11	FBgn0034058	6
0.2028	0.344554	CG7378	FBgn0030976	8
0.13307	0.344545	CG8172	FBgn0033362	6
0.019378	0.344439	CG14401	FBgn0032900	6
-0.034619	0.344353	CG7227	FBgn0031970	6
0.39283	0.344324	CG13131	FBgn0032175	5
0.18787	0.344295	ldlCp	FBgn0026634	6
0.37603	0.344257	Rpt5	FBgn0028684	6
0.09185	0.344074	qsm	FBgn0028622	6
0.10588	0.343931	Syt12	FBgn0261085	6
0.36655	0.343892	CG10550	FBgn0039321	6
-0.22039	0.343863	CG9664	FBgn0031515	5
0.06284	0.343854	CG7707	FBgn0036703	5
-0.085721	0.343787	CG45116	FBgn0266591	6
-0.19122	0.343729	CG33964	FBgn0053964	6
0.13394	0.343653	CG6488	FBgn0032361	5
0.24193	0.343624	#N/A	mCherry	8
0.27241	0.343471	hubl	FBgn0050364	6
0.23575	0.343394	Src42A	FBgn0264959	8
0.16201	0.343384	ebd2	FBgn0037076	6
-0.19543	0.343384	Orc5	FBgn0015271	7
-0.12518	0.343365	pre-mod(mdg4)-Y	FBgn0261839	5
-0.096543	0.34326	CG12547	FBgn0250830	6
0.10859	0.343164	CG12970	FBgn0034047	5
-0.0296	0.343107	CG6073	FBgn0039417	5
-0.10913	0.343069	crq	FBgn0015924	4
0.028286	0.342868	Atg5	FBgn0029943	6
-0.0042934	0.342686	CG45060	FBgn0266430	6
0.016667	0.34259	CG31195	FBgn0051195	6
-0.013149	0.342533	ntc	FBgn0035461	4
0.2238	0.342485	CG12084	FBgn0043458	5
0.045136	0.342437	CG30108	FBgn0050108	5
-0.028234	0.342409	CG7044	FBgn0038854	5
0.13655	0.34239	CG4848	FBgn0037998	6
0.10183	0.342237	CG33189	FBgn0053189	5
-0.061964	0.342199	CG43123	FBgn0262583	5
-0.0065932	0.34196	CG33926	FBgn0053926	6
0.24279	0.341941	CG12038	FBgn0035179	6
0.34532	0.341893	CG42365	FBgn0259711	6
-0.15994	0.341826	CG40006	FBgn0058006	6
0.063469	0.341807	Shaw	FBgn0003386	8
0.20852	0.341769	Ilp7	FBgn0044046	6
0.15849	0.341674	CG11298	FBgn0034721	6
-0.028949	0.341655	CCDC53	FBgn0031979	5
0.11481	0.341626	UBL3	FBgn0026076	6
-0.0007504	0.341617	Hmu	FBgn0015737	6
-0.0011071	0.341493	betaNACtes3	FBgn0052601	5
0.23921	0.341483	CG33783	FBgn0053783	4
0.18686	0.341454	ATbp	FBgn0039946	6
0.33455	0.341407	CG10086	FBgn0037517	6
0.1608	0.341264	BG642163	FBgn0083938	4
0.18123	0.341226	Ppt2	FBgn0032358	6
-0.054778	0.341178	CG12081	FBgn0030053	6
0.21059	0.34114	CG4101	FBgn0025558	5
0.046898	0.341092	CG45263	FBgn0266801	5
0.38215	0.341083	CG15386	FBgn0040715	6
0.13741	0.341035	Cf2	FBgn0000286	6
0.13881	0.340997	CG12869	FBgn0033943	6
0.25897	0.340236	shf	FBgn0003390	8
0.052684	0.340084	Ir75a	FBgn0036757	5
0.25479	0.340008	CG31921	FBgn0051921	6
-0.0063972	0.340008	Cyp311a1	FBgn0030367	6
0.37034	0.339941	dmrt93B	FBgn0038851	5
0.10106	0.339837	CG31469	FBgn0051469	8
0.34268	0.339685	Gr58b	FBgn0041238	6
-0.40577	0.339656	Top2	FBgn0003732	7
0.11231	0.33958	CG44153	FBgn0265002	6
0.23187	0.339561	Rev1	FBgn0035150	5
0.11394	0.339486	arx	FBgn0036826	5
0.21038	0.339381	CG34159	FBgn0085188	5
0.023909	0.339343	CG15210	FBgn0040850	6
-0.0021828	0.339305	CG9372	FBgn0036891	5
0.11868	0.339248	prod	FBgn0014269	6
0.0772	0.339144	CG32150	FBgn0052150	6
0.06129	0.339116	CG12395	FBgn0030722	4
0.21236	0.339068	CG14341	FBgn0031315	6
0.098508	0.338765	az2	FBgn0025185	6
0.27156	0.338727	CG16791	FBgn0038881	6
0.40803	0.338594	CG32225	FBgn0052225	6
0.2783	0.338594	l(2)k09913	FBgn0021979	6
0.2215	0.338471	CG30457	FBgn0050457	6
0.39919	0.338358	CG13442	FBgn0034546	6
0.11132	0.33831	Bka	FBgn0010520	5
0.16043	0.338064	how	FBgn0264491	5
0.0092333	0.337733	CG43056	FBgn0262358	5
-0.10866	0.337686	CG9902	FBgn0030757	6
0.19952	0.337639	CG43672	FBgn0263747	6
0.24826	0.337592	SF2	FBgn0283477	6
-0.016851	0.337459	Mnn1	FBgn0031885	6
-0.20168	0.33745	CG31832	FBgn0051832	5
0.10315	0.337422	Hmt4-20	FBgn0025639	6
0.26869	0.337327	P5CDh1	FBgn0037138	5
-0.14955	0.337308	CG13949	FBgn0031288	5
-0.0045676	0.337204	dati	FBgn0262636	6
0.085338	0.337186	CG11656	FBgn0038109	6
0.0080992	0.337176	CG31191	FBgn0051191	5
0.12684	0.337129	RpS15	FBgn0034138	4
0.013979	0.336978	CG34377	FBgn0263117	6
-0.059309	0.336912	CG43244	FBgn0262889	6
0.15595	0.336884	janB	FBgn0001281	6
0.067127	0.336884	Mdr49	FBgn0004512	8
0.38661	0.336874	CG33181	FBgn0053181	5
0.16215	0.336667	CG3918	FBgn0029873	5
0.043591	0.336572	CG13933	FBgn0035270	6
0.0026821	0.336525	CG1968	FBgn0033401	5
-0.0014547	0.336497	CG12134	FBgn0033471	6
-0.047923	0.336459	Mst36Fa	FBgn0086681	6
-0.0030143	0.33645	Mis12	FBgn0035725	5
-0.033394	0.336403	Hus1-like	FBgn0026417	5
0.23759	0.336356	CG43998	FBgn0264740	6
-0.022587	0.336356	Lrch	FBgn0032633	6
0.2314	0.33628	CG30159	FBgn0050159	6
-0.056824	0.335969	CG7369	FBgn0037188	5
0.039233	0.33596	LSm1	FBgn0261067	6
0.40849	0.335922	Pex7	FBgn0035922	6
0.62641	0.335875	CG14164	FBgn0036057	6
0.41204	0.335744	CG14312	FBgn0038596	6
0.31149	0.335697	hoe2	FBgn0031649	6
0.042787	0.335659	LSm-4	FBgn0067622	4
0.20239	0.33565	Tdc1	FBgn0259977	6
0.098637	0.33564	Plod	FBgn0036147	7
0.056354	0.335584	CG34357	FBgn0085386	8
0.27521	0.335565	SoxN	FBgn0029123	6
0.005432	0.335443	CG12477	FBgn0036809	6
-0.095382	0.335414	Orc2	FBgn0015270	5
0.058497	0.335405	mRpS6	FBgn0035534	6
-0.36047	0.334973	CG3528	FBgn0031430	5
0.40102	0.334832	CG9795	FBgn0037234	6
0.44434	0.334738	CG18281	FBgn0037003	4
0.0003041	0.334607	vir	FBgn0003977	6
0.17958	0.334569	CG44869	FBgn0266163	6
0.26023	0.334428	PGRP-SC1b	FBgn0033327	6
-0.075696	0.334353	CG7968	FBgn0028532	6
0.17592	0.334344	ph-p	FBgn0004861	6
0.20782	0.334241	CG32706	FBgn0052706	6
0.3022	0.334166	CG13855	FBgn0038960	5
0.031291	0.334072	CG9632	FBgn0038377	6
0.37327	0.334063	CG4000	FBgn0038820	5
-0.060553	0.333997	CG9890	FBgn0034814	6
0.13001	0.333932	CG6753	FBgn0038070	6
-0.19819	0.333913	Mvl	FBgn0011672	5
-0.063365	0.333819	CG13097	FBgn0032051	6
0.051854	0.333557	knrl	FBgn0001323	6
0.062425	0.333538	CG15107	FBgn0041702	5
0.16482	0.333491	mew	FBgn0004456	5
0.15849	0.333417	Egfr	FBgn0003731	8
0.36751	0.333379	RpS10b	FBgn0261593	6
0.62187	0.33336	CG13449	FBgn0036520	5
0.2284	0.333342	AttA	FBgn0012042	6
0.53827	0.333061	CG30398	FBgn0050398	5
-0.02268	0.332902	CG8209	FBgn0035830	5
0.06499	0.332893	Cpr78Cb	FBgn0037068	6
0.11501	0.332603	CG7367	FBgn0031976	6
0.077967	0.332556	CG17264	FBgn0031490	6
0.016965	0.332528	CG6357	FBgn0033875	5
0.07098	0.332472	cerv	FBgn0030657	6
0.13664	0.332426	CG31373	FBgn0051373	5
0.0084075	0.332276	CG18764	FBgn0042205	5
0.23551	0.332192	CG32461	FBgn0052461	6
0.065358	0.332043	CG15147	FBgn0032654	6
0.36427	0.331912	CG5510	FBgn0039160	5
0.13602	0.331884	Zip99C	FBgn0039714	6
0.49941	0.331875	BEAF-32	FBgn0015602	5
0.46254	0.331717	pgant6	FBgn0035375	6
-0.0043214	0.331689	CG14983	FBgn0035479	5
0.047526	0.331679	REPTOR	FBgn0039209	5
0.24866	0.331605	TwdlB	FBgn0039436	5
0.434	0.331558	CG34332	FBgn0085361	4
-0.10081	0.331512	Pp1-Y2	FBgn0046698	8
0.15975	0.331502	CG31704	FBgn0051704	6
0.21581	0.331372	fend	FBgn0030090	6
0.1523	0.331372	CG7789	FBgn0039698	8
-0.092812	0.331325	Cyp6a23	FBgn0033978	5
-0.012177	0.331288	CG17806	FBgn0038548	6
0.12461	0.33126	CG42779	FBgn0261847	5
-0.16776	0.331167	CG5342	FBgn0037916	5
-0.14036	0.331139	CG17233	FBgn0036958	5
0.48461	0.331092	otk	FBgn0004839	8
-0.021494	0.330972	Mlf	FBgn0034051	6
0.23472	0.33086	trsn	FBgn0033528	6
0.17433	0.33072	ear	FBgn0026441	6
0.12959	0.330674	form3	FBgn0053556	6
0.15482	0.330562	CG11739	FBgn0037239	6
-0.27778	0.330544	Sema-1a	FBgn0011259	5
-0.044025	0.330516	Ts	FBgn0024920	7
0.13211	0.330423	SmD1	FBgn0261933	4
-0.068682	0.330414	CG6472	FBgn0034166	6
0.075029	0.33033	CG7492	FBgn0035807	6
0.35497	0.330293	CG11975	FBgn0037648	6
0.15476	0.330256	CG5162	FBgn0030828	4
-0.063054	0.330246	CG1418	FBgn0033468	6
0.24496	0.329986	SMSr	FBgn0052380	5
0.030489	0.329903	CG9265	FBgn0032910	6
0.18668	0.329847	CG33155	FBgn0053155	4
0.035546	0.329801	CG15594	FBgn0037421	5
0.17752	0.329763	GatA	FBgn0260779	6
-0.10491	0.329754	CycK	FBgn0025674	4
0.28402	0.329671	CG8435	FBgn0034084	6
0.061765	0.329578	CG2617	FBgn0032877	6
-0.12004	0.329457	CG18336	FBgn0040763	6
-0.016777	0.32942	CG32645	FBgn0052645	6
-0.051466	0.329327	CG11655	FBgn0030638	6
0.15687	0.329281	CG13069	FBgn0040798	6
-0.15282	0.329226	Vha36-1	FBgn0022097	5
0.081551	0.329207	ninaE	FBgn0002940	5
0.20462	0.329198	Dic3	FBgn0033248	6
-0.083147	0.329105	CG5089	FBgn0034144	6
0.10472	0.329077	Sdic1	FBgn0067861	6
0.15736	0.328938	CG15617	FBgn0034151	6
0.4146	0.328864	26-29-p	FBgn0250848	5
0.26503	0.328855	CG6276	FBgn0038316	6
-0.08038	0.328836	CG11263	FBgn0036330	5
-0.23718	0.328772	CG7813	FBgn0034133	5
0.045002	0.328577	CG43780	FBgn0264302	5
0.15802	0.328494	kz	FBgn0001330	6
0.012378	0.328475	Sec16	FBgn0052654	5
0.035173	0.328411	Obp19b	FBgn0031110	6
0.10381	0.328281	Jon44E	FBgn0001285	6
0.15641	0.328207	CG2082	FBgn0027608	5
-0.097589	0.328152	CG6231	FBgn0038720	5
0.13621	0.328142	CG3756	FBgn0031657	6
0.20843	0.327884	CG12851	FBgn0035086	6
-0.03057	0.327856	VhaPPA1-1	FBgn0028662	5
0.26747	0.327671	ena	FBgn0000578	6
-0.040391	0.327607	Sfp78E	FBgn0261059	5
0.15526	0.327551	Lip2	FBgn0024740	6
0.16193	0.327385	CG8188	FBgn0030863	5
0.35177	0.327219	Spn31A	FBgn0032178	6
0.09654	0.327164	CG45781	FBgn0267428	4
0.0038967	0.327154	Obp58d	FBgn0034770	5
0.075363	0.326859	CG32086	FBgn0052086	6
-0.17956	0.32661	rempA	FBgn0260933	6
-0.11698	0.326592	Bin1	FBgn0024491	5
0.043841	0.326574	dlp	FBgn0041604	6
-0.081485	0.326537	meigo	FBgn0250820	6
0.041309	0.326528	CG33177	FBgn0053177	6
-0.063961	0.326518	CG30499	FBgn0050499	6
0.11337	0.326408	mAChR-B	FBgn0037546	5
0.20711	0.326168	Shark	FBgn0015295	8
-0.017913	0.325828	CCHa2	FBgn0038147	6
0.025857	0.325791	CG13218	FBgn0033587	6
0.36925	0.325782	CG4360	FBgn0038787	4
0.019802	0.325708	CG5770	FBgn0034291	6
0.60205	0.325681	aru	FBgn0029095	5
0.31611	0.325635	CG31898	FBgn0051898	6
-0.33404	0.325552	CG5757	FBgn0034299	5
0.18718	0.325543	ASPP	FBgn0034606	6
-0.049537	0.325396	CG42816	FBgn0261998	6
0.49096	0.325368	Esyt2	FBgn0266758	5
-0.051939	0.325323	Acp53C14c	FBgn0053530	4
0.22583	0.325304	CG3662	FBgn0031285	6
-0.13703	0.325222	CG8034	FBgn0031011	6
0.20734	0.325075	kst	FBgn0004167	6
-0.271	0.32501	CG13784	FBgn0031897	5
0.21106	0.325001	RpS15Ab	FBgn0033555	6
-0.011755	0.324515	Jon74E	FBgn0023197	5
0.3388	0.324506	CG31266	FBgn0051266	6
0.1439	0.324295	CG34299	FBgn0085328	4
0.44974	0.324231	CG13810	FBgn0035313	6
-0.13022	0.324222	CG44433	FBgn0265625	5
0.11194	0.324194	CG3669	FBgn0039838	6
0.37171	0.324112	CG12278	FBgn0038847	6
0.197	0.324084	CG7778	FBgn0032025	5
-0.10669	0.324066	CG2736	FBgn0035090	6
0.19187	0.324057	CG7342	FBgn0038716	5
0.072656	0.324011	CG4009	FBgn0038469	5
-0.029341	0.323929	CG14689	FBgn0037826	5
0.13284	0.323855	Deaf1	FBgn0013799	6
0.30953	0.323654	CG13300	FBgn0035699	5
0.062332	0.323627	CG14088	FBgn0036858	6
-0.0034967	0.32359	CG32694	FBgn0052694	5
-0.17237	0.323498	CG16898	FBgn0034480	5
0.27541	0.323407	CG33510	FBgn0053510	6
0.072588	0.323316	RpL12	FBgn0034968	6
0.14435	0.323261	CG3770	FBgn0035085	4
0.12979	0.323197	elgi	FBgn0036546	6
0.56772	0.32316	exex	FBgn0041156	5
-0.12843	0.323114	CG32236	FBgn0046793	5
0.10302	0.323069	Ttc19	FBgn0032744	5
0.11355	0.323014	CG10345	FBgn0027562	6
-0.059584	0.322941	CG13148	FBgn0033767	5
0.066775	0.322822	CG42467	FBgn0259957	4
-0.09132	0.322749	CG10639	FBgn0032729	6
0.19855	0.322612	CG1789	FBgn0030063	5
0.079092	0.322512	CG43235	FBgn0262880	4
0.068223	0.322493	l(2)k05819	FBgn0022153	6
0.15646	0.322375	Papst2	FBgn0036695	6
-0.027509	0.322265	CG13461	FBgn0036468	5
-0.031723	0.322201	CG7804	FBgn0036496	6
0.037477	0.322074	Sgs4	FBgn0003374	6
0.24056	0.322028	Mid1	FBgn0053988	6
0.12716	0.321983	CG18606	FBgn0034428	6
0.13886	0.321946	CG11103	FBgn0030522	6
0.0067537	0.321828	CG11663	FBgn0029539	6
0.14956	0.321755	CG18788	FBgn0042126	6
0.30932	0.321609	Osi4	FBgn0037412	6
0.011806	0.321445	CG33287	FBgn0053287	6
0.010935	0.321363	ImpL1	FBgn0001256	6
0.44218	0.321318	CG3294	FBgn0031628	6
0.27494	0.321199	Phlpp	FBgn0032749	8
-0.09227	0.321163	Cpr64Ac	FBgn0035512	5
0.28785	0.321145	Pde1c	FBgn0264815	7
0.051793	0.320954	CG42854	FBgn0262101	5
0.21844	0.32089	CG12499	FBgn0038968	5
0.019095	0.320863	Dhfr	FBgn0004087	7
-0.016467	0.320763	CG13500	FBgn0034683	5
0.098626	0.320727	Or13a	FBgn0030715	6
-0.081906	0.320627	Rh2	FBgn0003248	5
0.21192	0.320372	CG13016	FBgn0033899	5
0.21976	0.320173	CG3306	FBgn0036016	4
0.32857	0.320036	CG11356	FBgn0030375	6
0.18475	0.319982	Obp56e	FBgn0034471	6
0.08665	0.3199	GstD5	FBgn0010041	6
0.36719	0.319773	CG12907	FBgn0250840	6
-0.023925	0.319529	CG10147	FBgn0035702	6
0.13577	0.319474	sd	FBgn0003345	6
0.25061	0.319438	CG45122	FBgn0266615	6
0.2179	0.319393	CG34228	FBgn0085257	4
0.26849	0.319384	Jhe	FBgn0010052	6
0.47401	0.319338	CheB38b	FBgn0067311	5
-0.011816	0.319284	CG5270	FBgn0037897	6
0.14349	0.319112	CG32040	FBgn0052040	6
0.0051184	0.319039	Bub1	FBgn0031696	8
0.052169	0.318976	inaF-C	FBgn0085350	6
-0.19538	0.318714	Drsl5	FBgn0035434	5
0.1168	0.318686	MFS18	FBgn0025684	5
-0.044019	0.318668	CG44158	FBgn0265041	6
-0.0023652	0.31865	ed	FBgn0000547	6
0.3627	0.31856	Bem46	FBgn0025109	5
0.0039922	0.318397	CG18284	FBgn0043825	5
0.48967	0.318388	CG44774	FBgn0266000	6
0.34132	0.318316	Set1	FBgn0040022	4
0.15089	0.318316	Fip1	FBgn0037255	6
0.33838	0.318234	CG11891	FBgn0039309	6
0.19303	0.318099	CG12014	FBgn0035445	4
0.04963	0.318099	TAF1C-like	FBgn0034631	6
0.22427	0.317954	vg	FBgn0003975	5
-0.16494	0.317954	CG6683	FBgn0035902	5
-0.022164	0.317909	Spc25	FBgn0087021	6
-0.15081	0.317756	Or85d	FBgn0037594	5
0.36804	0.317422	CG6617	FBgn0030944	5
0.11734	0.317386	CG17514	FBgn0039959	4
0.15787	0.317359	CG18662	FBgn0040963	5
0.066842	0.317314	CG42272	FBgn0259167	6
0.13104	0.317277	CG31804	FBgn0051804	5
0.27955	0.317133	CG15322	FBgn0031088	6
0.22704	0.317007	CG7609	FBgn0027518	6
0.11353	0.316989	CG16853	FBgn0028941	5
-0.063099	0.316971	spn-E	FBgn0003483	6
-0.13327	0.316674	CG43336	FBgn0263041	5
-0.029839	0.316539	Snmp2	FBgn0035815	5
-0.15177	0.316422	RpL19	FBgn0002607	5
0.095385	0.316341	Gel	FBgn0010225	6
0.061027	0.316314	bic	FBgn0000181	5
-0.062053	0.316206	Taz	FBgn0026619	5
0.44808	0.316089	CG3505	FBgn0038250	6
0.14185	0.315846	Tsp26A	FBgn0031760	6
0.12953	0.315846	UK114	FBgn0086691	5
0.12541	0.31581	lost	FBgn0263594	6
0.16043	0.315774	bur	FBgn0000239	4
0.057609	0.315702	CG7115	FBgn0027515	8
-0.20015	0.315693	PH4alphaNE3	FBgn0051017	5
-0.061517	0.315586	CG6907	FBgn0031711	6
-0.11451	0.315541	Cyp6a14	FBgn0033302	5
0.32632	0.315532	Ugt86Dh	FBgn0040252	6
0.3366	0.315487	CG32240	FBgn0052240	6
-0.020641	0.31546	CG2126	FBgn0039876	6
0.48081	0.315406	CG33296	FBgn0053296	6
-0.045946	0.315388	CG11878	FBgn0039310	6
0.33282	0.315361	ncm	FBgn0086707	5
0.54614	0.31528	CG14194	FBgn0030996	6
0.42028	0.315235	Mgat2	FBgn0039738	6
-0.16251	0.315208	pre-mod(mdg4)-C	FBgn0266170	5
0.40715	0.315146	Osi5	FBgn0037413	6
-0.24272	0.314921	CG34386	FBgn0085415	5
-0.028445	0.314894	Atg18b	FBgn0032935	6
-0.052804	0.314877	CG4537	FBgn0032153	6
0.34581	0.314868	Atg14	FBgn0039636	6
0.23069	0.314778	CG44954	FBgn0266259	6
0.038491	0.314554	CG32732	FBgn0052732	6
-0.051506	0.314554	Nacalpha	FBgn0086904	6
0.13179	0.314509	CG12860	FBgn0033954	5
0.056456	0.3145	CG11498	FBgn0039749	6
0.0050702	0.314357	CG16836	FBgn0040735	4
0.1164	0.314348	CG32141	FBgn0052141	5
-0.22826	0.314303	RpL3	FBgn0020910	8
-0.11588	0.314133	vap	FBgn0003969	5
-0.012297	0.314061	CG18586	FBgn0035642	5
0.060039	0.314017	CG44624	FBgn0265835	5
0.17906	0.313963	CG10663	FBgn0036287	6
0.22993	0.313882	tomboy20	FBgn0037828	6
-0.045325	0.313605	CG8950	FBgn0034186	5
-0.010672	0.313516	CG42592	FBgn0260969	5
0.15171	0.313507	Rab14	FBgn0015791	6
0.027367	0.313444	CG15024	FBgn0040699	5
0.24217	0.313373	Mal-B1	FBgn0032381	5
-0.073805	0.313292	CG1143	FBgn0035359	6
0.023775	0.313248	Mur11Da	FBgn0052644	6
0.00062201	0.31323	CG15117	FBgn0034417	5
-0.044881	0.31323	CG43333	FBgn0263038	6
0.22268	0.313149	CG13843	FBgn0038993	6
0.0099724	0.313069	CG14797	FBgn0029587	6
0.22533	0.313042	CG14115	FBgn0036343	5
0.070865	0.313006	Ser7	FBgn0019929	5
0.13364	0.312944	CG6678	FBgn0038917	6
0.27534	0.312783	CG12535	FBgn0029657	6
-0.15949	0.312632	CG43288	FBgn0262980	5
-0.023201	0.312498	CG13404	FBgn0030559	5
-0.0056752	0.312444	CG3520	FBgn0034859	6
0.055555	0.3124	CG34148	FBgn0083984	4
0.11081	0.312311	Obp46a	FBgn0033508	6
-0.036291	0.312177	Fsn	FBgn0043010	5
0.53202	0.312114	CG14440	FBgn0029894	5
-0.038879	0.312061	CG31275	FBgn0063261	5
0.16315	0.312016	CG6908	FBgn0037936	5
0.19988	0.31199	CG9993	FBgn0034553	6
0.17879	0.311918	ssp3	FBgn0032723	6
-0.083272	0.311892	GCS1	FBgn0030289	6
-0.058066	0.311723	btn	FBgn0014949	6
0.014247	0.311714	Dlg5	FBgn0032363	8
0.14294	0.311571	CG4587	FBgn0028863	5
0.11282	0.311536	CG14629	FBgn0040398	6
-0.067622	0.31134	RpL28	FBgn0035422	5
0.13108	0.311322	CG14563	FBgn0037139	6
0.081933	0.311198	CG9394	FBgn0034588	6
0.085493	0.311162	CG33483	FBgn0053483	4
0.055814	0.311082	CG11459	FBgn0037396	6
0.049638	0.310585	CG6279	FBgn0036125	5
0.14301	0.310549	Ctr1C	FBgn0062411	5
0.31945	0.310505	CG10051	FBgn0034437	6
0.11057	0.310372	CG17321	FBgn0032719	5
-0.21969	0.310203	ebi	FBgn0263933	5
0.42792	0.310141	CG1416	FBgn0032961	6
0.30977	0.30999	Sld5	FBgn0039403	6
-0.088155	0.309937	swm	FBgn0002044	6
0.032277	0.309786	CG15201	FBgn0030272	5
0.50137	0.309777	syd	FBgn0024187	6
0.2759	0.309768	Ptpmeg	FBgn0261985	8
-0.0057595	0.309733	Rph	FBgn0030230	6
-0.0050628	0.30968	CG42239	FBgn0250868	5
0.12397	0.309653	ND-49L	FBgn0039331	6
0.56052	0.309591	Cyp4ae1	FBgn0015036	4
0.442	0.309591	CG43143	FBgn0262617	7
0.13939	0.309485	CG4250	FBgn0034761	5
0.083523	0.309414	spn-D	FBgn0003482	6
0.13329	0.309299	Ir94d	FBgn0259193	6
-0.25743	0.30929	RpL4	FBgn0003279	5
0.34265	0.309246	lolal	FBgn0022238	5
0.20204	0.309219	CG15161	FBgn0032692	6
0.17551	0.309113	CG32625	FBgn0052625	5
-0.074601	0.30883	CG17272	FBgn0038830	5
0.11597	0.308724	CG17260	FBgn0031498	6
0.11352	0.308574	GstE14	FBgn0033817	5
0.11095	0.308503	KFase	FBgn0031821	6
-0.046969	0.308494	CG9799	FBgn0038146	6
0.11576	0.30837	CG13065	FBgn0036590	6
0.15121	0.308291	SmydA-3	FBgn0262599	6
-0.1376	0.308238	p53	FBgn0039044	5
0.088235	0.308211	CG14245	FBgn0039452	6
0.027578	0.308106	Ext2	FBgn0029175	5
0.13734	0.308097	Arp10	FBgn0031050	6
0.24513	0.308035	CG6484	FBgn0034247	5
0.021679	0.308017	CG32459	FBgn0052459	6
-0.027444	0.308017	CanB	FBgn0010014	8
-0.025364	0.307894	mthl7	FBgn0035847	6
-0.10645	0.307823	CG7852	FBgn0035229	6
-0.080232	0.307797	CG7742	FBgn0031690	4
0.26152	0.307744	CG43254	FBgn0262899	4
0.285	0.307532	mRpL34	FBgn0083983	4
0.069731	0.307514	Dhc98D	FBgn0013813	5
0.13633	0.30747	Syn2	FBgn0034135	6
0.065889	0.307435	PGRP-SC1a	FBgn0043576	6
0.29167	0.307347	cN-IIIB	FBgn0034988	8
0.12644	0.307312	CG5335	FBgn0034365	6
0.20462	0.307232	CG14650	FBgn0037252	6
0.30411	0.307153	Dif	FBgn0011274	5
-0.11865	0.306959	Adgf-D	FBgn0038172	6
-0.10088	0.306933	spg	FBgn0264324	6
-0.0098367	0.306766	CG14089	FBgn0036861	6
0.018673	0.306695	Tps1	FBgn0027560	6
0.20103	0.306669	CG33468	FBgn0053468	5
0.35353	0.306581	mthl2	FBgn0035623	6
-0.093887	0.30651	mthl14	FBgn0052476	5
0.21505	0.306431	Tim9b	FBgn0027358	4
-0.092203	0.306405	HPS1	FBgn0033973	4
-0.11696	0.306396	CG43090	FBgn0262536	5
0.31321	0.30622	CG31789	FBgn0051789	6
0.12107	0.305834	CG14857	FBgn0038262	6
0.22308	0.305641	GCC185	FBgn0037979	5
0.21381	0.305509	CG42558	FBgn0260760	5
0.10613	0.305439	CG9300	FBgn0036886	5
0.21675	0.304956	Obp47b	FBgn0033614	5
-0.13823	0.304869	mahj	FBgn0034641	4
0.032093	0.304772	CG13309	FBgn0035933	6
-0.12448	0.304746	CG5482	FBgn0034368	6
-0.043921	0.304606	CG13901	FBgn0035164	5
0.51717	0.304597	CG6621	FBgn0037855	6
0.19684	0.304597	CG13545	FBgn0034828	5
0.050092	0.304545	CG13749	FBgn0033353	6
-0.028876	0.304475	CG8738	FBgn0033321	5
0.18772	0.304291	msl-2	FBgn0005616	5
0.2575	0.304264	CG42397	FBgn0259748	6
-0.025193	0.304194	msd1	FBgn0035209	6
0.022945	0.304186	Galphaf	FBgn0010223	6
-0.044629	0.304098	CG42511	FBgn0260237	6
0.40727	0.304055	Klp59D	FBgn0034827	5
-0.0094653	0.303818	Mesh1	FBgn0039650	6
-0.016684	0.30381	MAGE	FBgn0037481	5
0.23652	0.303801	CG4741	FBgn0035040	6
0.25061	0.303722	CG34201	FBgn0085230	6
0.28519	0.303705	Cyp6a22	FBgn0013773	5
0.28599	0.303635	CG3740	FBgn0023530	6
-0.10433	0.30346	CG6610	FBgn0035675	5
0.46609	0.30312	CG16974	FBgn0032479	6
-0.04398	0.303111	CG33648	FBgn0053648	4
-0.026577	0.303059	Osi15	FBgn0037424	6
-0.057925	0.303006	CG42729	FBgn0261682	6
-0.033894	0.302989	defl	FBgn0036038	5
0.056142	0.302875	verm	FBgn0261341	6
0.039162	0.302727	Ilp2	FBgn0036046	6
-0.0097636	0.302718	Prosbeta2R2	FBgn0037296	6
0.30516	0.302683	CG10164	FBgn0039088	5
-0.044253	0.302683	ppk6	FBgn0034489	6
0.077784	0.302649	Gbs-76A	FBgn0036862	6
0.12829	0.302474	CG31778	FBgn0051778	5
0.35802	0.302457	Blos2	FBgn0036118	6
-0.084599	0.302361	Notum	FBgn0044028	4
-0.041779	0.302344	mtSSB	FBgn0010438	5
0.073199	0.3021	lbm	FBgn0016032	5
0.11431	0.302074	CG15877	FBgn0035337	6
0.078274	0.302021	Ir8a	FBgn0052704	6
-0.0071997	0.302004	CG33796	FBgn0053796	5
-0.027926	0.301917	AGO2	FBgn0087035	5
0.14795	0.301908	CG14207	FBgn0031037	6
0.12304	0.30183	MICAL-like	FBgn0036333	6
-0.065078	0.301812	CG11447	FBgn0038737	6
0.1383	0.301795	Oatp26F	FBgn0051634	6
-0.092142	0.301769	Mst77F	FBgn0086915	5
0.45604	0.301708	CG14370	FBgn0038158	6
-0.030276	0.301682	Adf1	FBgn0000054	5
-0.07206	0.301621	CG7006	FBgn0039233	5
-0.012386	0.301551	l(1)1Bi	FBgn0001341	5
0.16953	0.301482	CG10903	FBgn0037543	6
-0.085157	0.30143	CG33270	FBgn0053270	5
0.071602	0.301378	CG11977	FBgn0037650	6
-0.0073054	0.301239	yrt	FBgn0004049	6
-0.055004	0.301239	ImpE2	FBgn0001254	6
0.013127	0.301186	fok	FBgn0263773	6
0.24885	0.300995	CG30413	FBgn0050413	5
0.016204	0.300891	mRpS26	FBgn0036774	6
0.071255	0.300822	CG32278	FBgn0052278	6
0.14436	0.300778	polybromo	FBgn0039227	5
0.27949	0.300717	CG42763	FBgn0261831	5
0.19985	0.300631	CG31928	FBgn0051928	6
0.32186	0.300544	CG5776	FBgn0032450	4
0.29924	0.300474	CG31028	FBgn0051028	5
0.45428	0.300457	CG13123	FBgn0032150	4
-0.019366	0.300457	CG3032	FBgn0029928	6
0.022646	0.300284	krimp	FBgn0034098	5
0.085325	0.300128	Jhedup	FBgn0034076	6
0.18711	0.30011	PCID2	FBgn0036184	4
0.38529	0.300076	RpII33	FBgn0026373	5
0.14429	0.299972	CG8800	FBgn0033408	5
0.11513	0.299937	CG17999	FBgn0034552	6
-0.024244	0.299807	CG18643	FBgn0037898	6
0.062231	0.299677	CG9822	FBgn0034623	6
0.28379	0.299495	CG33160	FBgn0053160	6
0.061106	0.299487	Obp93a	FBgn0038859	5
0.086862	0.299417	CG34408	FBgn0085437	6
0.10449	0.299374	RpL22-like	FBgn0034837	6
-0.030112	0.299296	CG44090	FBgn0264899	6
0.19021	0.299244	CG14232	FBgn0031061	6
-0.03127	0.299201	CG12520	FBgn0036324	6
0.11941	0.299167	CG17786	FBgn0039167	6
0.15285	0.299097	CG43880	FBgn0264472	5
-0.089351	0.29908	atms	FBgn0010750	6
-0.080559	0.298942	Bsg25A	FBgn0000227	4
0.39058	0.29889	CG6752	FBgn0038296	6
0.18	0.298873	CG13202	FBgn0033623	5
0.054837	0.298855	CecB	FBgn0000278	6
0.29193	0.298803	CG34268	FBgn0085297	5
0.069369	0.298492	CG13671	FBgn0035867	5
0.028917	0.298458	CG4956	FBgn0039370	4
0.11071	0.298397	CG1667	FBgn0033453	6
-0.00060784	0.298354	CG17666	FBgn0036311	6
-0.062712	0.298277	CG1273	FBgn0035522	6
0.17437	0.29819	CG11659	FBgn0038731	5
0.26019	0.298182	CG4500	FBgn0028519	6
0.17699	0.298139	CG12725	FBgn0030483	6
0.15685	0.297776	CG34427	FBgn0085456	5
-0.13162	0.297535	CG13288	FBgn0035648	6
0.16479	0.297466	scrt	FBgn0004880	5
0.061206	0.297182	CG43102	FBgn0262562	6
0.14662	0.297139	MYPT-75D	FBgn0036801	6
0.31451	0.297053	Neb-cGP	FBgn0083167	5
0.14921	0.297001	CG14544	FBgn0039407	4
0.17894	0.296846	CG8925	FBgn0038404	5
0.01107	0.296777	Usp47	FBgn0016756	6
-0.067272	0.296769	CG8419	FBgn0031999	6
0.15121	0.296743	Con	FBgn0005775	6
0.35103	0.296502	RpS10a	FBgn0027494	5
0.26876	0.296425	Cyp4c3	FBgn0015032	6
0.55472	0.296382	rho-7	FBgn0033672	6
0.010056	0.296365	CG5285	FBgn0038490	5
0.22619	0.296339	CG12951	FBgn0037677	6
0.094928	0.296202	ftz	FBgn0001077	6
0.10832	0.296167	CG9004	FBgn0035336	5
0.35441	0.295918	CG14332	FBgn0038509	5
0.22753	0.295772	Det	FBgn0264291	5
0.072092	0.295729	CG9914	FBgn0030737	6
-0.05987	0.295721	ymp	FBgn0261287	6
-0.020935	0.295661	dmpd	FBgn0033486	6
0.027924	0.295652	CG12054	FBgn0039831	5
0.088251	0.295532	cpb	FBgn0011570	6
0.29296	0.295489	CG31788	FBgn0051788	4
0.13883	0.295481	CG5892	FBgn0038873	5
0.049781	0.295258	klar	FBgn0001316	5
0.0063907	0.295129	nct	FBgn0039234	5
0.10521	0.294906	CG6418	FBgn0036104	5
0.10068	0.294752	CG4476	FBgn0035969	6
0.31302	0.294709	Kaz-m1	FBgn0002578	4
0.026293	0.294684	CG14851	FBgn0038240	6
0.26047	0.294573	CG6163	FBgn0036155	6
0.057157	0.294513	ste24a	FBgn0034176	6
-0.037558	0.294401	pasi2	FBgn0037680	6
0.17346	0.294333	ppk20	FBgn0039676	6
0.059724	0.294256	CG14402	FBgn0032894	6
0.13249	0.294136	APC10	FBgn0034231	5
0.065031	0.293982	PsGEF	FBgn0264598	6
0.40701	0.293957	nxf2	FBgn0036640	4
0.088137	0.293718	Idgf1	FBgn0020416	6
-0.0055266	0.293521	CG3726	FBgn0029824	6
0.11439	0.293504	RpS24	FBgn0261596	6
0.17497	0.293427	dpr11	FBgn0053202	6
0.24257	0.293163	Def	FBgn0010385	6
0.054298	0.293163	CG42659	FBgn0261531	5
0.22042	0.293137	Aats-gln	FBgn0027090	5
0.13854	0.293043	mira	FBgn0021776	6
0.098264	0.293009	Sfp33A4	FBgn0265349	4
0.10977	0.292788	CG8837	FBgn0031520	5
0.080799	0.292524	CG4891	FBgn0028520	6
0.18877	0.292489	CG15306	FBgn0030191	6
-0.11738	0.29243	CG31510	FBgn0051510	4
0.3385	0.292404	CG14463	FBgn0037535	6
0.02142	0.292379	CG12912	FBgn0033497	6
0.10008	0.292311	MED8	FBgn0034503	4
-0.040553	0.292302	CG33506	FBgn0053506	6
0.061611	0.292285	CG9698	FBgn0039784	4
0.34749	0.29226	CG17896	FBgn0023537	6
-0.10722	0.29226	CG15545	FBgn0039806	6
-0.0076587	0.29214	babos	FBgn0034724	6
0.19252	0.292072	lin-28	FBgn0035626	6
0.22397	0.291962	CG32521	FBgn0052521	6
0.10772	0.291885	CG7140	FBgn0037147	5
0.15371	0.291868	CG4297	FBgn0031258	6
-0.063781	0.291749	CG13117	FBgn0032140	6
0.22796	0.291724	Jafrac1	FBgn0040309	6
-0.055149	0.291724	CG14814	FBgn0023515	4
0.21968	0.291664	Nplp3	FBgn0042201	6
0.0030747	0.291622	CG13731	FBgn0036717	6
0.18904	0.291596	CG32590	FBgn0052590	5
0.085289	0.291579	CG10958	FBgn0030004	5
0.16253	0.291571	pre-mod(mdg4)-U	FBgn0261845	4
0.51698	0.291511	CG33272	FBgn0053272	6
0.0028176	0.291486	4E-T	FBgn0052016	4
0.0093685	0.291409	ATPsynbetaL	FBgn0036568	6
0.27107	0.291333	CG10062	FBgn0034439	5
0.13103	0.291282	CG4593	FBgn0029929	6
0.17241	0.291256	CG43407	FBgn0263326	5
0.23653	0.291248	CG10211	FBgn0032685	6
-0.057567	0.291248	CG2059	FBgn0029942	6
0.39184	0.291078	CG11837	FBgn0039627	4
0.273	0.29101	CG7856	FBgn0033056	6
0.040758	0.290883	l(3)j2D3	FBgn0011335	6
-0.039498	0.290815	SmB	FBgn0262601	4
0.27151	0.290806	CG45101	FBgn0266540	5
0.080835	0.290543	D	FBgn0000411	4
0.25974	0.29051	CG9826	FBgn0034784	6
0.098807	0.290399	CG17349	FBgn0032771	5
0.25405	0.290332	Rh6	FBgn0019940	5
0.17509	0.290306	Gp150	FBgn0013272	6
0.18738	0.290272	CG14740	FBgn0037988	6
0.2176	0.290018	Yippee	FBgn0026749	5
-0.011032	0.289984	CG33458	FBgn0053458	4
0.36364	0.289798	CG33688	FBgn0053688	5
0.076916	0.28957	CG14518	FBgn0039621	6
0.15548	0.289527	VhaM9.7-d	FBgn0038458	6
0.03584	0.289451	Cyt-c1L	FBgn0039651	6
0.038606	0.289003	dgrn	FBgn0037384	6
0.073065	0.288817	CG5590	FBgn0039537	6
-0.09896	0.2888	CG40178	FBgn0058178	4
0.19947	0.288716	eloF	FBgn0037762	4
-0.037682	0.288581	CG44812	FBgn0266047	6
0.055869	0.28853	yellow-d2	FBgn0034856	6
-0.010062	0.288505	ths	FBgn0033652	6
-0.16239	0.288387	CG11050	FBgn0031836	6
-0.050685	0.288345	Jon99Ciii	FBgn0003357	6
0.25841	0.288336	CG31709	FBgn0051709	6
0.052469	0.288159	CG7686	FBgn0027525	6
0.030755	0.287763	CG13946	FBgn0040725	6
0.1255	0.28762	CG6345	FBgn0037816	6
0.38891	0.287258	CG4872	FBgn0030799	4
0.0035431	0.287258	CG14262	FBgn0039503	6
0.074777	0.286854	htk	FBgn0085451	6
0.32706	0.28672	CG15742	FBgn0030462	6
0.31158	0.286694	Cpr47Ea	FBgn0033597	5
0.22866	0.286644	Nnf1a	FBgn0034523	6
0.28186	0.28661	CG5906	FBgn0036217	6
0.11857	0.286367	CG10635	FBgn0035603	5
0.21731	0.286358	CG3288	FBgn0037030	6
0.15268	0.286232	CG31468	FBgn0047351	5
-0.041927	0.286232	HP1Lcsd	FBgn0263084	6
-0.044728	0.286115	CG31086	FBgn0051086	6
0.13963	0.286106	CG43121	FBgn0262581	5
0.39719	0.286056	CG44362	FBgn0265469	4
-0.055933	0.286039	Pnn	FBgn0037737	6
0.019546	0.286031	CG43136	FBgn0262610	4
-0.050214	0.285913	CG7967	FBgn0035251	6
0.13994	0.285863	Sugb	FBgn0036191	6
-0.053443	0.285737	CG16852	FBgn0028942	4
0.1634	0.285695	PHGPx	FBgn0035438	8
-0.046491	0.285687	Ir76b	FBgn0036937	6
0.26115	0.285503	CG15618	FBgn0031077	6
0.44492	0.285452	CG34191	FBgn0085220	5
0.25939	0.285402	Rtnl1	FBgn0053113	6
0.097289	0.285251	Gr10a	FBgn0045502	6
0.032788	0.285126	CG34323	FBgn0085352	6
0.3734	0.284958	trh	FBgn0262139	6
-0.0077765	0.284808	Pex3	FBgn0036484	6
0.021389	0.284782	CG7048	FBgn0038976	6
0.26702	0.284682	CG46280	FBgn0283438	6
0.19127	0.284498	LanA	FBgn0002526	6
0.23189	0.284456	CG30392	FBgn0050392	5
0.11963	0.284348	gcl	FBgn0005695	4
-0.06053	0.284063	l(2)41Ab	FBgn0262123	4
0.35596	0.284055	pic	FBgn0260962	6
0.16263	0.283871	l(2)01289	FBgn0010482	6
-0.05761	0.28378	CG1638	FBgn0039855	6
0.12398	0.283738	CG42319	FBgn0259219	6
0.22737	0.283663	CG7265	FBgn0038272	6
0.08863	0.283212	Rnp4F	FBgn0014024	6
0.10535	0.283162	CG17048	FBgn0033828	6
0.063177	0.283162	CG43089	FBgn0262535	5
-0.069044	0.283021	SP	FBgn0003034	4
0.072826	0.282796	CG17267	FBgn0038821	6
-0.02043	0.282737	CG13331	FBgn0033850	4
0.015936	0.282654	GXIVsPLA2	FBgn0036545	6
0.19862	0.282546	Spn88Ea	FBgn0028984	6
0.038986	0.282513	CG6758	FBgn0034704	6
0.24173	0.282471	Galt	FBgn0263200	6
-0.077506	0.282263	CG44303	FBgn0265362	4
0.095655	0.282213	CG8012	FBgn0040832	6
0.29315	0.28218	CG10866	FBgn0035475	6
0.16986	0.282038	Eip78C	FBgn0004865	6
0.042462	0.281905	Pex13	FBgn0033812	6
0.37102	0.281698	Kua	FBgn0032850	6
0.13445	0.28164	CG31077	FBgn0051077	5
-0.00078636	0.281615	CG33169	FBgn0053169	6
0.33092	0.281548	CG11147	FBgn0031734	5
0.30537	0.281523	sip3	FBgn0039875	5
0.047615	0.281424	SmydA-4	FBgn0030257	6
0.30114	0.281357	CG31326	FBgn0051326	5
0.24714	0.281241	CG5399	FBgn0038353	5
0.000738	0.281166	CG42823	FBgn0262005	6
0.021453	0.281017	CG15743	FBgn0030465	8
0.064907	0.280636	CG31626	FBgn0051626	6
-0.076277	0.280636	CG1792	FBgn0039860	6
0.24721	0.280594	mtDNA-helicase	FBgn0032154	5
0.18139	0.280412	CG33985	FBgn0053985	6
0.16574	0.280412	CG12659	FBgn0040929	5
0.19774	0.280304	CG32834	FBgn0052834	6
0.18372	0.280288	CG17707	FBgn0025835	4
0.42911	0.280014	CG10616	FBgn0036286	5
-0.11793	0.279874	ranshi	FBgn0037620	4
0.10558	0.279824	CG32758	FBgn0052758	6
0.23536	0.279783	CG14196	FBgn0031002	5
0.21377	0.279775	schlank	FBgn0040918	4
0.027115	0.279576	CG34348	FBgn0085377	6
-0.028498	0.279419	AkhR	FBgn0025595	4
0.32337	0.279328	Cad99C	FBgn0039709	6
0.16866	0.279146	mei-38	FBgn0260986	6
0.1916	0.27913	tor	FBgn0003733	8
-0.048819	0.278857	baz	FBgn0000163	6
0.19339	0.278833	mesh	FBgn0051004	6
0.26239	0.278775	CG17781	FBgn0039196	6
0.27322	0.278635	mei-W68	FBgn0002716	6
-0.03434	0.278437	mirr	FBgn0014343	6
0.29758	0.278264	wus	FBgn0030805	6
0.10274	0.27814	Dtg	FBgn0038071	4
0.10326	0.278058	CG34005	FBgn0054005	4
0.18915	0.277967	Hexim	FBgn0038251	5
0.14915	0.27786	mTTF	FBgn0028530	6
0.29888	0.277769	l(1)G0020	FBgn0027330	5
0.14903	0.277662	CG34189	FBgn0085218	6
0.075785	0.277629	CG3734	FBgn0038700	6
0.30693	0.277531	CG14190	FBgn0030979	5
0.31272	0.277276	CG13950	FBgn0031289	6
0.058619	0.27716	CG16940	FBgn0035111	6
0.22494	0.277128	COX8	FBgn0263911	6
0.19876	0.27698	CG43202	FBgn0262838	6
0.047655	0.276766	CG17777	FBgn0040900	6
0.27565	0.276717	CG43255	FBgn0262900	5
0.23949	0.276692	Taf12L	FBgn0031623	6
0.082783	0.276626	CG43401	FBgn0263320	5
0.16378	0.276618	CG9863	FBgn0034846	6
0.024056	0.276569	btz	FBgn0045862	5
0.2528	0.276298	out	FBgn0259834	5
-0.01025	0.276208	CG14109	FBgn0036364	4
0.36908	0.2762	Obp8a	FBgn0030103	5
0.25038	0.276159	CG42661	FBgn0261537	4
0.11064	0.276101	Prx6005	FBgn0031479	6
0.041929	0.276027	CG42487	FBgn0259990	6
0.27023	0.275839	CG8252	FBgn0033344	5
0.1406	0.275618	CG33095	FBgn0053095	4
0.045716	0.275396	CG13044	FBgn0036599	6
-0.035831	0.27538	TBCB	FBgn0034451	6
-0.023533	0.275257	Hrs	FBgn0031450	6
0.35036	0.275241	CG9747	FBgn0039754	4
0.082714	0.275045	CG33514	FBgn0053514	6
0.40415	0.275004	CG13248	FBgn0036984	8
0.042973	0.274955	ea	FBgn0000533	6
0.10856	0.274677	Lac	FBgn0010238	6
0.078932	0.274554	Cdc2rk	FBgn0013435	8
0.27571	0.274497	osk	FBgn0003015	5
0.10561	0.27444	CG9752	FBgn0034614	6
0.44342	0.274407	caix	FBgn0039486	5
0.17714	0.274407	CG34371	FBgn0085400	6
-0.026946	0.274301	CG18641	FBgn0031426	6
-0.057874	0.274219	Klp3A	FBgn0011606	6
0.34496	0.274064	CG10131	FBgn0033949	6
-0.1445	0.273999	CG15186	FBgn0037448	6
0.062011	0.273933	CG10005	FBgn0037972	6
0.054872	0.273917	CG13884	FBgn0035138	5
0.18818	0.273884	pdm3	FBgn0261588	5
0.44998	0.273803	klhl10	FBgn0040038	6
-0.037564	0.273721	CG2051	FBgn0037376	4
0.1419	0.273566	tin	FBgn0004110	6
0.032972	0.273566	CG14448	FBgn0037191	5
-0.024515	0.273403	CG15892	FBgn0029859	6
0.14767	0.273354	CG34295	FBgn0085324	5
0.39572	0.273338	CG15127	FBgn0040730	6
0.07467	0.273151	Mst84Da	FBgn0004172	6
0.0691	0.273151	wun	FBgn0016078	8
-0.046801	0.272532	NimB5	FBgn0028936	6
0.35354	0.272467	CG43167	FBgn0262786	4
0.16406	0.272442	Claspin	FBgn0052251	6
0.40707	0.272174	CG18213	FBgn0038470	5
0.11066	0.272134	CG12831	FBgn0033141	6
-0.064272	0.272028	CG16779	FBgn0037698	6
0.1256	0.27202	CG3386	FBgn0035152	6
0.012382	0.271898	CG10486	FBgn0035647	6
0.027672	0.271874	dpy	FBgn0053196	6
0.18067	0.271776	CG17450	FBgn0040028	6
0.035981	0.271776	eIF-3p66	FBgn0040227	5
0.024677	0.271662	lectin-24Db	FBgn0040102	6
-0.015504	0.271662	Akh	FBgn0004552	6
0.23108	0.27163	CG9666	FBgn0036856	6
-0.06516	0.271362	CG5897	FBgn0036220	4
0.22827	0.271354	CG34398	FBgn0085427	6
0.27542	0.271257	CG34447	FBgn0085476	6
0.3404	0.271159	CG43191	FBgn0262820	4
0.012229	0.271095	CG17385	FBgn0033934	6
-0.043925	0.271014	CG16972	FBgn0032481	6
0.29109	0.270908	Keap1	FBgn0038475	8
0.21062	0.270868	CG12674	FBgn0031388	5
-0.040443	0.270803	CG17737	FBgn0035423	4
0.50811	0.270706	PH4alphaNE1	FBgn0039780	6
0.14	0.270511	Scgalpha	FBgn0032013	5
0.31364	0.27039	kkv	FBgn0001311	5
0.058224	0.270285	Tsp42Ed	FBgn0029507	6
0.20266	0.270268	conv	FBgn0261269	5
0.081476	0.27009	CCY	FBgn0267592	5
0.13598	0.270066	CG8952	FBgn0030688	6
0.23846	0.269969	CG7280	FBgn0030966	5
0.1904	0.269888	dsx	FBgn0000504	6
0.44252	0.269856	resilin	FBgn0034157	5
0.1094	0.269751	Ser6	FBgn0011834	6
-0.071929	0.269686	lectin-37Da	FBgn0053532	6
0.22101	0.269678	CG14141	FBgn0036146	6
0.40537	0.269549	fray	FBgn0023083	6
0.052164	0.269533	CG33340	FBgn0053340	5
0.062968	0.269428	CG5961	FBgn0038056	6
-0.092535	0.269234	Sas-4	FBgn0011020	6
0.089978	0.269202	Tina-1	FBgn0035083	6
0.2932	0.269169	Ppn	FBgn0003137	5
0.53145	0.269161	Atg7	FBgn0034366	4
0.1145	0.269113	CG5909	FBgn0039495	6
0.34689	0.269081	gol	FBgn0004919	6
0.096768	0.269064	CG31812	FBgn0051812	5
0.40157	0.269016	mxt	FBgn0031637	6
0.032759	0.268847	sage	FBgn0037672	6
0.24608	0.268774	CG15537	FBgn0039770	6
0.44952	0.268331	mRpL32	FBgn0039835	6
0.28109	0.268194	Toll-9	FBgn0036978	5
0.045246	0.267968	Sur-8	FBgn0038504	6
0.12966	0.267799	CG9928	FBgn0032472	5
0.30432	0.267775	CG9997	FBgn0039597	4
0.23569	0.267735	dbe	FBgn0020305	5
0.20449	0.267695	Cpr65Eb	FBgn0035736	6
0.34813	0.26763	CG9519	FBgn0030589	6
-0.11938	0.267502	CG31360	FBgn0051360	4
0.0015285	0.267494	CG30054	FBgn0050054	4
-0.0070229	0.267437	sl	FBgn0003416	6
0.58924	0.267429	cnn	FBgn0013765	6
0.15398	0.267397	CG11581	FBgn0030540	6
-0.029355	0.267373	CG45545	FBgn0267105	6
0.039581	0.267325	CG12796	FBgn0029909	6
0.28592	0.267309	CG43354	FBgn0263086	5
0.20834	0.267293	CG32374	FBgn0052374	5
0.1238	0.267285	CG32187	FBgn0052187	6
0.026797	0.26718	Smyd4-1	FBgn0033427	6
0.015878	0.267172	ppk24	FBgn0039839	4
0.10037	0.266995	CG14237	FBgn0039428	6
-0.078731	0.266819	Zip48C	FBgn0033665	6
0.31312	0.266666	nht	FBgn0041103	6
0.070468	0.266634	Cad86C	FBgn0261053	6
0.021402	0.266458	beat-Ic	FBgn0028644	6
0.020835	0.266225	CG10477	FBgn0035661	5
0.25604	0.266193	CG3344	FBgn0035154	5
-0.010371	0.266193	CG4822	FBgn0031220	6
0.26651	0.266145	CG13305	FBgn0035921	6
0.28597	0.266073	Vdup1	FBgn0035103	6
0.19763	0.266057	CG30103	FBgn0050103	8
0.2155	0.266041	CG12730	FBgn0029771	5
-0.1229	0.265961	CG13151	FBgn0033750	6
0.11088	0.265945	mus301	FBgn0002899	6
0.18993	0.265913	CG13337	FBgn0033863	6
0.34673	0.265448	CG32271	FBgn0052271	6
0.096556	0.265256	CG13362	FBgn0029531	6
0.19911	0.265224	gogo	FBgn0052227	6
0.14135	0.265104	Ir64a	FBgn0035604	5
0.22861	0.265048	CG7927	FBgn0027549	6
0.094451	0.26504	CG31689	FBgn0031449	5
0.06383	0.264992	CG10405	FBgn0038431	6
0.2233	0.264952	fy	FBgn0001084	6
0.21218	0.264808	CG5880	FBgn0039489	6
0.13559	0.264784	LManIII	FBgn0032066	5
0.029773	0.264745	CG6788	FBgn0030880	6
0.10945	0.264681	CG13177	FBgn0040759	5
0.072488	0.264657	CG45079	FBgn0266454	5
0.15348	0.264545	CG8372	FBgn0032000	5
0.20793	0.264529	Ir67a	FBgn0036010	6
0.12625	0.264497	Dup99B	FBgn0250832	6
0.043794	0.264497	CG32055	FBgn0052055	5
0.17749	0.264393	CG9316	FBgn0032878	6
0.1679	0.264385	Arp1	FBgn0011745	5
0.21931	0.264369	CG31524	FBgn0051524	6
-0.024896	0.264313	CG34396	FBgn0085425	6
0.27681	0.263779	Sirt6	FBgn0037802	5
0.27363	0.263468	CG15390	FBgn0031419	4
0.16769	0.263404	CG43320	FBgn0263025	6
0.37041	0.263365	CG14743	FBgn0033326	5
0.15194	0.263165	SkpA	FBgn0025637	5
-0.014436	0.263102	CG5011	FBgn0040723	6
0.14352	0.263062	CG5895	FBgn0036560	6
0.4116	0.262951	CG6465	FBgn0037818	8
0.02804	0.262943	CG13766	FBgn0031834	4
0.25695	0.262847	Smu1	FBgn0038666	6
-0.042893	0.262799	wapl	FBgn0004655	6
0.062402	0.262609	Hr46	FBgn0000448	6
0.00080146	0.262481	ttm50	FBgn0250874	6
0.32962	0.262314	CG4382	FBgn0032132	6
0.24928	0.262187	CG12691	FBgn0029701	6
0.01105	0.262068	CG32113	FBgn0052113	4
0.1797	0.262044	CG17931	FBgn0038421	6
0.21132	0.262013	Zip88E	FBgn0038312	6
0.15421	0.261854	Ir62a	FBgn0053971	5
0.13033	0.261703	CG11695	FBgn0030316	6
0.059937	0.261568	CG30343	FBgn0050343	4
0.093006	0.261204	CG42470	FBgn0259960	5
0.25113	0.261148	cv	FBgn0000394	6
0.04269	0.26099	opm	FBgn0264389	6
0.16802	0.26095	chn	FBgn0015371	6
0.18219	0.26091	CG32457	FBgn0052457	5
0.3817	0.260871	CG9313	FBgn0034566	6
0.14583	0.260808	CG32816	FBgn0052816	6
0.075482	0.260736	Sgs5	FBgn0003375	4
0.25428	0.260412	CG5377	FBgn0038974	6
0.22592	0.260349	CG11388	FBgn0034959	6
-0.045577	0.260301	Ir67c	FBgn0052058	4
-0.056547	0.260135	CG8368	FBgn0035707	6
0.43134	0.260056	CG45002	FBgn0266354	5
0.22555	0.259843	CG44435	FBgn0265627	4
0.021697	0.259756	Ac13E	FBgn0022710	6
0.059047	0.259432	SkpD	FBgn0026174	6
0.078615	0.259393	CG45218	FBgn0266745	6
0.15734	0.259361	IM2	FBgn0025583	6
0.44829	0.259306	fd59A	FBgn0004896	6
-0.059313	0.259258	CG8245	FBgn0033031	4
0.34758	0.259187	Ziz	FBgn0260486	6
0.071199	0.259156	zyd	FBgn0265767	5
0.1698	0.259116	CG5149	FBgn0031904	6
0.037221	0.258651	Sfp24Ba	FBgn0259951	4
0.2022	0.258644	shtd	FBgn0004391	6
-0.079034	0.258644	Acp24A4	FBgn0051779	6
0.18946	0.258289	CG11149	FBgn0031732	6
0.024002	0.258077	CG12065	FBgn0030052	6
0.11182	0.258029	CG31735	FBgn0051735	6
0.066328	0.258006	CG14515	FBgn0039648	6
0.36761	0.257967	cav	FBgn0026257	6
-0.087994	0.257967	CG34435	FBgn0085464	6
0.024615	0.257927	eIF-3p40	FBgn0022023	5
-0.13965	0.257927	CG44014	FBgn0264776	6
0.22399	0.257841	alpha-Man-Ib	FBgn0039634	6
0.15961	0.257786	Jon99Fii	FBgn0039777	6
-0.0044059	0.257786	CG14313	FBgn0038579	6
-0.083143	0.257707	CG2064	FBgn0033205	6
0.18248	0.25766	Spn85F	FBgn0037772	6
0.024794	0.257558	PPYR1	FBgn0030623	6
-0.017538	0.25755	DIP1	FBgn0024807	6
0.35008	0.257401	CG5439	FBgn0032476	4
0.090864	0.257338	Gr36b	FBgn0045486	4
0.089962	0.257283	CG7530	FBgn0038256	6
0.31274	0.257267	Usp1	FBgn0028476	5
0.22683	0.25722	CG4830	FBgn0037996	6
0.45977	0.257181	CG6661	FBgn0036403	5
0.13487	0.257181	CG30105	FBgn0050105	6
0.028051	0.257165	CG3635	FBgn0032981	4
0.19818	0.25711	CG6962	FBgn0037958	8
0.12691	0.25711	CG8006	FBgn0035857	6
-0.11543	0.257094	CG10341	FBgn0032701	4
0.31576	0.257055	Swim	FBgn0034709	6
-0.08983	0.256906	wuc	FBgn0033770	6
0.15906	0.256875	Ada	FBgn0037661	6
0.27854	0.256765	CG31820	FBgn0051820	5
0.43693	0.256647	Cortactin	FBgn0025865	5
0.14113	0.256647	Kal1	FBgn0039155	4
0.22899	0.256561	CG14960	FBgn0035428	6
0.35352	0.256498	Act87E	FBgn0000046	6
-0.015764	0.256404	Cyp313a3	FBgn0038007	6
0.34359	0.25631	CG6420	FBgn0039451	6
0.29751	0.256302	CG14317	FBgn0038566	5
0.18661	0.256067	CG17129	FBgn0035151	4
0.19684	0.25602	CG43077	FBgn0262487	5
-0.091784	0.255989	Ankle2	FBgn0028343	6
0.094929	0.255926	CG13562	FBgn0034928	5
0.0318	0.255848	CG13380	FBgn0036799	6
0.056267	0.25577	Nf-YC	FBgn0029905	6
0.032618	0.255738	CG9289	FBgn0032058	6
0.12517	0.255707	Obp22a	FBgn0043539	6
0.021096	0.25559	luna	FBgn0040765	6
0.040609	0.255316	CG43709	FBgn0263848	5
0.22671	0.255277	Ef1beta	FBgn0028737	6
0.31142	0.255246	Cht3	FBgn0250907	6
0.069857	0.255191	l(3)02640	FBgn0010786	6
0.24715	0.254964	CG43232	FBgn0262877	5
0.20591	0.254808	CG10264	FBgn0038394	6
0.30805	0.254675	ft	FBgn0001075	6
-0.011531	0.254527	CG33109	FBgn0053109	4
0.040789	0.254472	CG14691	FBgn0037829	6
0.069905	0.254207	CG12517	FBgn0032311	6
0.30953	0.254129	CG42828	FBgn0262010	5
0.33363	0.25409	CG14053	FBgn0029603	6
0.1355	0.253973	Gld2	FBgn0038934	4
0.24669	0.253966	Sfp38D	FBgn0261058	5
0.26026	0.253895	CG9147	FBgn0031774	6
0.10473	0.253864	CG11961	FBgn0034436	5
0.15789	0.253716	Dap160	FBgn0023388	6
0.21876	0.253599	CG31051	FBgn0051051	6
0.20845	0.253459	CG11626	FBgn0038705	5
0.060064	0.253335	CG8545	FBgn0033741	6
-0.017048	0.25321	dpr14	FBgn0029974	6
0.21874	0.253187	CG31296	FBgn0051296	4
-0.13527	0.25314	CG31678	FBgn0051678	4
0.27667	0.253132	CG17145	FBgn0036953	6
0.17655	0.253101	lgs	FBgn0039907	5
0.33482	0.253093	CG17271	FBgn0038829	8
0.23659	0.253031	DnaJ-1	FBgn0263106	4
0.11947	0.253031	S-Lap8	FBgn0034132	6
-0.10163	0.253	lin	FBgn0002552	6
0.12136	0.252744	mAChR-A	FBgn0000037	6
0.17941	0.25272	CG42570	FBgn0260776	6
0.37025	0.252674	CG43312	FBgn0263004	4
0.12902	0.252658	eIF6	FBgn0034915	6
0.30233	0.252635	CG18404	FBgn0039761	5
0.084865	0.252611	CheB38a	FBgn0067312	5
0.39624	0.252565	CG9259	FBgn0032913	6
0.11808	0.252448	Not10	FBgn0260444	6
0.1733	0.252355	Oatp33Eb	FBgn0032435	6
0.054763	0.252052	BigH1	FBgn0038252	6
0.20758	0.252029	rdhB	FBgn0038946	6
-0.029388	0.252029	CG7970	FBgn0035252	6
0.19191	0.251975	Rrp46	FBgn0037815	6
0.092857	0.25189	CG4691	FBgn0028870	6
0.077366	0.251494	CG31068	FBgn0051068	6
-0.055751	0.251393	CG6432	FBgn0039184	6
-0.11996	0.251331	CG8501	FBgn0033724	6
0.22304	0.251316	CG43178	FBgn0262807	4
-0.05429	0.251254	CG8105	FBgn0030661	8
0.3692	0.251246	CG16798	FBgn0032856	6
0.11853	0.251192	CG6171	FBgn0026737	5
0.12714	0.251122	CG43066	FBgn0262476	6
0.060546	0.251068	CG14118	FBgn0036323	6
0.17191	0.251045	CG10657	FBgn0036289	4
0.31415	0.250975	Tpc2	FBgn0035078	6
0.13928	0.250937	CG7382	FBgn0031708	5
0.14129	0.250921	RluA-1	FBgn0051719	4
0.13658	0.25089	CG11889	FBgn0039308	6
0.20599	0.250867	CG32228	FBgn0052228	6
0.088126	0.250774	CG14977	FBgn0035469	4
0.031077	0.250735	OS9	FBgn0042129	4
0.058225	0.250673	Cpr97Eb	FBgn0039481	5
0.15537	0.250534	Rpn3	FBgn0261396	5
0.016166	0.250519	CG14153	FBgn0036094	4
0.009074	0.250511	CG13133	FBgn0032181	5
0.23131	0.250465	Pms2	FBgn0011660	6
0.25005	0.250279	Alh	FBgn0261238	6
0.1599	0.250248	CG14340	FBgn0031302	6
0.34806	0.250217	CG15861	FBgn0035084	6
0.054266	0.250125	RfC3	FBgn0032244	5
0.061072	0.249885	CG12105	FBgn0035241	6
0.23135	0.249831	CG32564	FBgn0052564	6
0.046573	0.249777	CG14457	FBgn0037174	6
0.074874	0.249731	CG9512	FBgn0030593	5
0.41972	0.249661	Cyp4p1	FBgn0015037	5
0.19282	0.24963	CG34287	FBgn0085316	5
0.42445	0.249484	CG31954	FBgn0051954	5
0.27508	0.249175	CG4610	FBgn0034735	6
0.25411	0.249145	CG32201	FBgn0052201	6
0.083283	0.248952	Spf45	FBgn0086683	4
-0.0027727	0.248952	CG7881	FBgn0033048	6
0.095041	0.248883	CG6980	FBgn0039228	6
0.26068	0.248498	CG10097	FBgn0038033	6
0.082133	0.248436	CG13243	FBgn0028903	6
-0.03594	0.248321	CG3797	FBgn0036842	6
0.089914	0.248213	CG11414	FBgn0035024	6
0.049924	0.248144	CG5728	FBgn0039182	5
0.13113	0.248028	Mgstl	FBgn0025814	8
0.35909	0.247875	CG45057	FBgn0266417	5
0.25876	0.247752	Vha44	FBgn0262511	5
0.23026	0.247721	CG33061	FBgn0053061	6
0.19326	0.247598	CG42855	FBgn0262102	6
-0.014468	0.247537	CG8027	FBgn0033392	6
0.056015	0.247445	lilli	FBgn0041111	6
0.27722	0.247138	CG1902	FBgn0033434	5
0.28481	0.247092	ppl	FBgn0027945	8
0.1726	0.247076	CG42810	FBgn0261992	6
0.11518	0.24703	CG32299	FBgn0052299	6
0.17782	0.246831	SA	FBgn0020616	6
0.44561	0.246792	Rim	FBgn0053547	6
0.053128	0.246769	car	FBgn0000257	6
0.053121	0.24667	CG15256	FBgn0028880	6
0.12659	0.24654	KrT95D	FBgn0020647	4
0.48362	0.246379	Kul	FBgn0039688	6
0.24935	0.246348	CG15399	FBgn0031460	6
0.050352	0.246287	cnir	FBgn0243513	6
0.20988	0.246111	Prx5	FBgn0038570	8
0.024167	0.245889	CG31436	FBgn0051436	6
0.018116	0.245613	CG12071	FBgn0039808	4
0.10598	0.245537	CG14104	FBgn0040786	5
0.17568	0.245461	Lgr1	FBgn0016650	5
0.21363	0.245346	yellow-k	FBgn0036504	6
0.050115	0.245346	Mtp	FBgn0266369	8
0.306	0.245315	CG15142	FBgn0032645	6
0.41317	0.245308	CG30447	FBgn0050447	4
0.64961	0.245109	Vsx1	FBgn0263511	6
0.0064311	0.245025	CG9992	FBgn0030744	6
0.16438	0.244972	CG6013	FBgn0038675	5
0.042919	0.244949	Membrin	FBgn0260856	4
0.31202	0.244941	N	FBgn0004647	5
0.1834	0.24472	Sr-CIII	FBgn0020376	6
0.11587	0.244689	CG9507	FBgn0031808	6
-0.085585	0.244605	CG45428	FBgn0266977	6
-0.089107	0.244567	FANCI	FBgn0033354	6
0.12084	0.244544	Dscam2	FBgn0265296	6
0.34649	0.244522	Rx	FBgn0020617	5
-0.015596	0.244506	CG9896	FBgn0034808	6
0.19482	0.244483	Hr51	FBgn0034012	6
0.075954	0.24443	S	FBgn0003310	6
0.2114	0.2443	CG6928	FBgn0036240	6
0.13577	0.2443	Rcd-1	FBgn0031047	5
0.21077	0.244156	CG4820	FBgn0037876	6
0.18725	0.243973	CG6018	FBgn0034736	6
0.17877	0.243752	CG31475	FBgn0051475	6
0.49583	0.243714	CG3160	FBgn0029789	6
0.4804	0.243585	TwdlL	FBgn0039437	6
0.10301	0.243516	Ipod	FBgn0030187	6
0.19709	0.243387	CG32855	FBgn0052855	5
0.26686	0.243364	CG33500	FBgn0053500	6
0.11502	0.243333	CG33626	FBgn0053626	5
0.19462	0.243273	CG1307	FBgn0026566	6
0.25161	0.243128	CG4089	FBgn0037838	6
0.3533	0.243075	CG14227	FBgn0031058	6
0.16412	0.243037	CG43403	FBgn0263322	6
0.027537	0.243029	CG33137	FBgn0053137	5
0.046786	0.242915	CG31019	FBgn0051019	6
-0.0012435	0.242855	CG42335	FBgn0259237	6
0.42987	0.242847	Ugt36Bc	FBgn0040260	5
0.0016088	0.242748	CG6912	FBgn0038290	6
-0.26936	0.24271	CG42830	FBgn0262017	4
0.44706	0.24265	corn	FBgn0259173	6
-0.051456	0.242619	TBCD	FBgn0027509	6
0.21833	0.242574	l(2)tid	FBgn0002174	5
0.15846	0.242543	CG43673	FBgn0263748	6
0.17146	0.242156	Acp63F	FBgn0015585	6
0.37478	0.242141	CkIIalpha-i1	FBgn0015025	5
-0.16078	0.242035	CG2540	FBgn0030411	6
-0.0064293	0.242005	CG4983	FBgn0032371	6
-0.0094628	0.241868	CG1657	FBgn0030286	4
-0.031578	0.241845	CG17612	FBgn0031597	4
0.32573	0.2418	CG14984	FBgn0035480	6
-0.032456	0.241701	CG15710	FBgn0034120	6
0.10064	0.241497	CG11413	FBgn0035022	6
0.10981	0.241444	CG3437	FBgn0035998	6
0.20547	0.241308	CG32392	FBgn0052392	5
0.30597	0.241285	solo	FBgn0283440	6
0.17871	0.241171	CG17202	FBgn0038043	6
0.43517	0.241073	CG33172	FBgn0053172	6
0.11158	0.241043	CG9319	FBgn0032881	5
0.35117	0.240937	CG31533	FBgn0051533	6
0.13129	0.240922	CG11617	FBgn0031232	4
0.012065	0.240748	Gr64f	FBgn0052255	6
0.29067	0.240725	CG4042	FBgn0037018	6
-0.046586	0.240725	CG17343	FBgn0032751	6
0.49019	0.240649	bgcn	FBgn0004581	6
0.2748	0.240619	CG31872	FBgn0051872	6
0.11245	0.24043	T48	FBgn0004359	6
-0.089894	0.240385	CG34434	FBgn0250904	6
0.27168	0.240355	Rh3	FBgn0003249	6
0.066477	0.240279	CG5111	FBgn0039343	6
0.29483	0.240128	CG14626	FBgn0040360	5
0.050908	0.239924	CG13196	FBgn0033645	6
0.11504	0.239902	CG42753	FBgn0261807	5
0.20897	0.239691	CG32726	FBgn0052726	5
0.28799	0.239608	CG3513	FBgn0031559	6
0.13428	0.23957	PDCD-5	FBgn0036580	6
0.21649	0.23954	CG42656	FBgn0261508	6
0.030584	0.23951	p-cup	FBgn0030840	6
0.39261	0.23948	RhoL	FBgn0014380	6
-0.10544	0.239374	tgo	FBgn0264075	6
0.28023	0.239231	CG12689	FBgn0029952	6
0.25536	0.239193	Gr68a	FBgn0041231	5
0.26008	0.239178	CG7829	FBgn0039703	6
0.17665	0.239155	CG5381	FBgn0032218	6
0.49771	0.239125	dbo	FBgn0040230	6
-0.021239	0.239125	CG30371	FBgn0050371	4
0.053278	0.239035	CG32313	FBgn0052313	6
0.072083	0.238734	CG16820	FBgn0032495	6
0.11441	0.238651	r2d2	FBgn0031951	4
-0.036176	0.238275	CG10407	FBgn0038395	6
0.1775	0.238245	CG32762	FBgn0052762	6
-0.023251	0.238057	Ubx	FBgn0003944	6
0.14043	0.238005	CG12699	FBgn0046294	5
0.10672	0.237982	mtg	FBgn0260386	6
0.29056	0.237877	CG6709	FBgn0036056	5
-0.061828	0.237869	NfI	FBgn0042696	6
-0.11713	0.237652	CG32507	FBgn0052507	4
-0.0092451	0.237637	Mocs1	FBgn0263241	6
0.24436	0.237569	GstE7	FBgn0063493	6
0.073789	0.237547	Or42a	FBgn0033041	5
0.053864	0.237464	Clamp	FBgn0032979	5
0.46409	0.237426	Atg12	FBgn0036255	5
-0.13685	0.237381	CG30087	FBgn0050087	6
0.17316	0.237314	CG42390	FBgn0259736	6
0.019365	0.237299	br	FBgn0283451	5
0.15722	0.237201	pre-mod(mdg4)-V	FBgn0261844	6
0.088929	0.237171	sas	FBgn0002306	6
0.39405	0.237029	Sap30	FBgn0030788	6
-0.016792	0.236962	CG11409	FBgn0024366	6
0.095316	0.236939	Phae1	FBgn0263234	4
-0.038201	0.236879	CG6568	FBgn0034210	4
0.12471	0.236842	CG30158	FBgn0050158	6
0.094177	0.236699	CG34216	FBgn0085245	5
0.25893	0.236565	DCTN3-p24	FBgn0010622	6
-0.022261	0.23649	CG8534	FBgn0037761	6
0.18213	0.236325	CG3823	FBgn0029863	6
0.023546	0.236265	CG4829	FBgn0030796	8
0.0058391	0.236198	Obp44a	FBgn0033268	5
-0.047207	0.23616	CG45011	FBgn0266363	6
0.24009	0.236145	Ir51b	FBgn0050081	4
-0.020853	0.235914	CG8478	FBgn0037746	6
-0.074616	0.235749	CG33225	FBgn0053225	6
-0.044383	0.235742	CG31910	FBgn0051910	4
0.2324	0.235719	CanB2	FBgn0015614	8
0.05993	0.235667	bam	FBgn0000158	6
0.035616	0.235488	CG11458	FBgn0040637	6
-0.063403	0.235473	CG9673	FBgn0030775	6
0.15412	0.235226	CG9582	FBgn0032090	5
0.12006	0.234987	CG32568	FBgn0052568	4
0.32628	0.234883	CG30480	FBgn0050480	6
0.17397	0.234861	Gr59c	FBgn0041235	6
0.081606	0.234585	Mks1	FBgn0030395	5
0.031716	0.234585	CG7497	FBgn0036742	8
0.10939	0.234376	CG33159	FBgn0053159	5
0.1335	0.234272	CG2846	FBgn0014930	8
0.014933	0.234272	CG4598	FBgn0032160	5
0.076652	0.234227	CG11898	FBgn0039645	6
0.034346	0.234197	CG14111	FBgn0036350	5
0.002297	0.233996	CG5704	FBgn0026570	5
0.27737	0.233751	CG45076	FBgn0266446	5
-0.057646	0.233736	oc	FBgn0004102	6
0.15236	0.233676	CG15153	FBgn0032663	6
0.11524	0.233513	CG6729	FBgn0032296	5
0.36485	0.233468	CG43386	FBgn0263216	5
0.12771	0.233357	Pbp45	FBgn0038371	6
0.43446	0.233186	Ero1L	FBgn0261274	8
0.04078	0.233052	CG13506	FBgn0034723	6
0.18691	0.232941	ste24c	FBgn0050462	5
0.085192	0.232874	garz	FBgn0264560	5
0.045878	0.232703	CG31633	FBgn0051633	5
0.41331	0.232651	mago	FBgn0002736	4
0.29834	0.232547	CG30089	FBgn0050089	5
0.32583	0.232532	Cog7	FBgn0051040	5
0.23749	0.232532	spo	FBgn0003486	6
0.2631	0.232503	LManVI	FBgn0032069	6
0.41243	0.232473	CG34296	FBgn0085325	6
0.2716	0.232451	CG34021	FBgn0054021	5
0.00057633	0.232199	l(2)k10201	FBgn0016970	5
0.024461	0.232162	CG15208	FBgn0030247	6
0.32281	0.232028	CG15036	FBgn0040922	6
-0.063571	0.231991	MESR3	FBgn0032694	6
-0.10753	0.231895	CkIIbeta	FBgn0000259	8
0.13804	0.231888	CG12184	FBgn0025387	6
-0.061048	0.231799	faf	FBgn0005632	6
0.5219	0.231665	CG32264	FBgn0052264	6
0.003415	0.231628	CG6329	FBgn0033872	6
0.24131	0.231599	SIFa	FBgn0053527	5
0.043804	0.231569	Jon25Biii	FBgn0031653	6
0.26746	0.231532	CG32803	FBgn0052803	5
0.032476	0.231443	beat-Va	FBgn0038087	6
0.39279	0.231273	Hexo1	FBgn0041630	5
0.33923	0.231133	CG31976	FBgn0051976	6
0.1644	0.231073	CG10752	FBgn0036325	6
0.52671	0.231014	CG17652	FBgn0031361	6
0.0079774	0.231014	Ir52a	FBgn0034023	5
0.16825	0.23097	CG32988	FBgn0052988	5
0.02515	0.230933	CG1074	FBgn0037250	6
0.018875	0.230903	CG43295	FBgn0262987	6
-0.0022353	0.230896	dpr21	FBgn0260995	4
0.078067	0.230778	Eo	FBgn0030597	5
0.10807	0.230623	CG2278	FBgn0030017	6
0.17467	0.230438	CG9427	FBgn0037721	6
0.028046	0.230364	dgo	FBgn0086898	6
0.14158	0.230335	CG32573	FBgn0052573	6
0.18421	0.230224	CG15611	FBgn0034194	6
0.042317	0.230143	Cyp4e2	FBgn0014469	4
0.039616	0.230135	blw	FBgn0011211	6
0.076186	0.230106	CG13217	FBgn0033590	6
0.097006	0.230091	CG32281	FBgn0052281	5
0.1079	0.229951	CG14299	FBgn0038651	5
0.012864	0.229833	CG4984	FBgn0034267	6
0.38666	0.229789	Muc14A	FBgn0052580	4
0.16238	0.229781	jb	FBgn0031104	5
0.10048	0.229774	CG7220	FBgn0033544	6
0.14928	0.229568	CG14102	FBgn0036906	5
0.36315	0.229487	SmydA-8	FBgn0053548	6
0.45278	0.22931	Grx-1	FBgn0034658	8
0.346	0.229207	CG15760	FBgn0030508	6
0.11344	0.229067	Send1	FBgn0031406	5
0.2962	0.228861	CG3812	FBgn0030421	4
0.032433	0.228699	RpS19b	FBgn0039129	6
0.16783	0.228648	CG15082	FBgn0034397	5
0.54542	0.22853	CDC45L	FBgn0026143	5
0.38022	0.228449	app	FBgn0260941	4
0.065686	0.228155	CG17994	FBgn0033072	6
0.34586	0.228082	Prosalpha3	FBgn0261394	5
0.15562	0.227649	l(2)10685	FBgn0283525	5
0.16811	0.22762	Spn42Dc	FBgn0033113	5
0.055558	0.227554	CG30334	FBgn0050334	6
-0.0089768	0.227502	CG43061	FBgn0262363	4
0.082417	0.2274	CG43190	FBgn0262819	6
0.22309	0.227378	CG8641	FBgn0035733	6
0.25065	0.22737	SKIP	FBgn0051163	5
0.21496	0.227004	Lkr	FBgn0035610	6
-0.11304	0.22696	CG7990	FBgn0030997	6
0.25114	0.226887	CG1690	FBgn0033442	5
0.16331	0.226865	CG12985	FBgn0030881	6
0.22783	0.226777	Ice1	FBgn0034853	5
0.22543	0.22655	jbug	FBgn0028371	6
0.18332	0.226477	Elf	FBgn0020443	5
0.1951	0.226382	CG1324	FBgn0031129	6
-0.00044156	0.226367	Cht6	FBgn0263132	6
0.22652	0.226272	nahoda	FBgn0034797	5
0.12632	0.226272	CG32945	FBgn0052945	6
0.19112	0.226206	mRpL10	FBgn0031231	5
0.20224	0.226162	bip2	FBgn0026262	6
0.025236	0.226089	Osi11	FBgn0037418	6
0.23387	0.225804	Ady43A	FBgn0026602	8
-0.046822	0.225687	cyc	FBgn0023094	6
0.11077	0.225644	Tep3	FBgn0041181	4
0.42035	0.225607	CG32106	FBgn0052106	4
0.1861	0.225527	Gr58c	FBgn0041237	5
0.0055873	0.225403	TbCMF46	FBgn0032163	6
0.3276	0.22533	CG7715	FBgn0038646	6
-0.10908	0.225264	Klp10A	FBgn0030268	6
0.30908	0.225147	CG2209	FBgn0030441	4
0.15255	0.22487	CG43179	FBgn0262808	4
0.14892	0.224783	CG18368	FBgn0033864	6
0.088952	0.224725	Mal-A7	FBgn0033296	6
0.086258	0.22471	CG44195	FBgn0265084	5
0.19972	0.224579	Acp95EF	FBgn0002863	5
0.19022	0.224564	Ogg1	FBgn0027864	4
0.26552	0.224317	CG44341	FBgn0265429	6
0.31529	0.224295	nonA	FBgn0004227	5
-0.099586	0.224244	brv1	FBgn0036874	6
0.11064	0.224208	Tpl94D	FBgn0051281	5
0.32744	0.224186	CG8370	FBgn0034060	6
-0.12052	0.224135	CG45676	FBgn0267236	4
0.0064034	0.224128	CG42781	FBgn0261849	6
0.096952	0.224077	CG5592	FBgn0035645	6
0.26873	0.224011	CG42299	FBgn0259195	4
0.076469	0.224011	ZIPIC	FBgn0039740	6
0.14089	0.223938	CG42682	FBgn0261568	5
0.28329	0.223742	CG32036	FBgn0052036	6
0.18625	0.223589	CG33477	FBgn0053477	5
0.02274	0.223568	CG17625	FBgn0039002	4
0.0066102	0.223568	CG12159	FBgn0033232	5
0.34099	0.223524	CG15894	FBgn0029864	6
-0.016901	0.223509	CG12607	FBgn0035545	6
0.16073	0.223502	CG32971	FBgn0052971	5
0.17682	0.223451	CG12011	FBgn0035257	6
-0.095889	0.223451	CG15535	FBgn0039764	6
0.24494	0.223401	CG33655	FBgn0250824	6
0.062075	0.223386	CG31547	FBgn0051547	5
0.02206	0.223248	NimB1	FBgn0027929	6
-0.026491	0.222979	mip40	FBgn0034430	6
0.041259	0.222943	ems	FBgn0000576	6
0.24685	0.222813	CG6325	FBgn0037814	5
-0.0027636	0.222718	CG9117	FBgn0031766	6
0.36044	0.222646	CG12034	FBgn0035421	8
0.33433	0.222638	CG14568	FBgn0037124	6
0.21758	0.222588	egl	FBgn0000562	6
0.09625	0.222566	CG6689	FBgn0037877	5
-0.050389	0.222421	CG2091	FBgn0037372	4
0.046795	0.222312	GNBP1	FBgn0040323	6
-0.015832	0.221986	CG31609	FBgn0051609	4
0.15643	0.221834	CG14294	FBgn0038656	5
0.0068741	0.221603	CG11077	FBgn0039930	6
0.29734	0.221559	CG11596	FBgn0023522	6
0.11326	0.221487	CG33125	FBgn0053125	6
0.073848	0.221357	Ibf1	FBgn0037670	6
-0.088874	0.221313	CG41378	FBgn0085638	4
0.1478	0.221292	CG15829	FBgn0035743	5
0.10577	0.220988	CG43091	FBgn0262537	6
0.224	0.220959	CG14882	FBgn0038429	6
0.18891	0.220938	SsRbeta	FBgn0011016	6
0.24575	0.220808	CG9044	FBgn0031752	6
0.00093589	0.220779	CG43997	FBgn0264739	6
0.10057	0.220699	CG14550	FBgn0039405	6
0.026261	0.220649	CG11664	FBgn0040341	6
0.29827	0.220591	CG3040	FBgn0029925	6
0.063882	0.220584	CG18155	FBgn0029945	5
0.021018	0.220548	Clp	FBgn0015621	6
0.2251	0.220447	Desi	FBgn0037832	6
-0.056322	0.220432	CG8786	FBgn0036897	6
0.044172	0.220411	CG14086	FBgn0036860	6
0.034896	0.22031	CG6550	FBgn0034214	4
0.37313	0.220238	CG18067	FBgn0034512	6
0.037946	0.220158	CG11854	FBgn0039299	6
-0.073784	0.220021	CG15172	FBgn0032740	4
0.21764	0.219668	Ahcy13	FBgn0014455	6
0.29606	0.219596	Or67d	FBgn0036080	5
0.033184	0.219495	CG12438	FBgn0032065	6
0.020999	0.219445	Acp62F	FBgn0020509	6
0.13962	0.219409	MFS3	FBgn0031307	6
0.34548	0.219272	CG10425	FBgn0039304	6
0.10341	0.219251	CG13894	FBgn0035157	6
0.2426	0.219229	CG15741	FBgn0030338	6
-0.021406	0.219172	BTBD9	FBgn0030228	6
0.17289	0.219049	CG13692	FBgn0031254	6
0.058343	0.219042	CG2970	FBgn0034936	4
0.10288	0.218755	Nhe1	FBgn0026787	5
-0.029526	0.21874	CG1428	FBgn0032967	6
0.11115	0.218604	CG7966	FBgn0038115	6
0.097941	0.218561	MEP-1	FBgn0035357	6
0.19226	0.218539	CG5613	FBgn0030839	5
0.12065	0.218474	kug	FBgn0261574	4
0.18495	0.218259	CG6910	FBgn0036262	6
0.44508	0.21823	ade5	FBgn0020513	7
-0.030769	0.218166	CG15880	FBgn0031283	6
0.009189	0.218044	CG31681	FBgn0051681	5
0.27135	0.217821	CG42364	FBgn0259710	5
0.11103	0.217728	CG11384	FBgn0040363	6
0.089156	0.217692	Vps2	FBgn0039402	6
0.23478	0.217628	tun	FBgn0034046	5
0.03395	0.217363	ico	FBgn0263133	5
0.014628	0.217047	CG11629	FBgn0032965	5
-0.030207	0.21699	CG42766	FBgn0261834	4
0.077424	0.216926	CG17803	FBgn0038547	6
0.23868	0.216869	Traf-like	FBgn0030748	6
0.15229	0.216869	CG15876	FBgn0035569	5
0.076342	0.216733	CG34300	FBgn0085329	4
0.029215	0.216733	CG17300	FBgn0036345	6
0.092934	0.216575	sky	FBgn0032901	5
0.018307	0.21654	RpS19a	FBgn0010412	6
0.20648	0.216482	CG9855	FBgn0037242	6
0.18713	0.216468	Ppcs	FBgn0261285	4
0.073524	0.216411	CG11777	FBgn0033527	4
0.36202	0.216382	CG15888	FBgn0038131	6
0.08705	0.216154	Treh	FBgn0003748	6
0.26593	0.216046	CG15286	FBgn0028531	6
0.088064	0.215946	CG5888	FBgn0028523	4
-0.016232	0.215925	CG7718	FBgn0038649	6
0.23136	0.215718	CG15468	FBgn0061196	6
0.082106	0.215682	CG43340	FBgn0263077	5
0.058465	0.215668	CG13796	FBgn0031939	6
0.29297	0.215618	CG11125	FBgn0033174	6
0.55138	0.215547	Cyp301a1	FBgn0033753	6
0.33136	0.215447	be	FBgn0052594	5
0.21836	0.215425	CG15293	FBgn0028526	5
0.087446	0.215425	betaNACtes1	FBgn0030538	6
0.17263	0.215162	Tudor-SN	FBgn0035121	6
-0.017824	0.215133	CG11585	FBgn0030543	6
0.4251	0.214891	CG10803	FBgn0029666	6
0.23894	0.214841	CG42259	FBgn0266569	6
0.11843	0.214791	ImpE1	FBgn0001253	6
0.076051	0.214627	dpr1	FBgn0040726	6
0.11357	0.214592	CG13319	FBgn0033781	6
0.20987	0.214571	fd102C	FBgn0039937	6
-0.14193	0.214521	CG8870	FBgn0038144	4
0.25731	0.214514	CG4362	FBgn0038784	6
0.15577	0.214442	CG43175	FBgn0262794	5
0.29145	0.214378	Kaz1-ORFB	FBgn0063923	4
0.075026	0.2143	CG4580	FBgn0032585	5
0.066013	0.214122	CG5217	FBgn0038694	6
0.085553	0.214094	Vml	FBgn0085362	5
0.014345	0.213916	CG42463	FBgn0259953	4
0.041719	0.213724	Ir92a	FBgn0038789	4
0.38488	0.213689	DCTN1-p150	FBgn0001108	6
0.37333	0.213611	CG12948	FBgn0037739	5
0.029395	0.21354	CG1137	FBgn0037454	6
0.17234	0.213533	Ance-2	FBgn0032535	4
0.20415	0.213355	CG5612	FBgn0039529	6
0.04278	0.213234	Roc2	FBgn0044020	6
0.065981	0.213206	Tak1	FBgn0026323	8
0.23174	0.2131	CG30270	FBgn0061435	6
0.0026762	0.212986	lute	FBgn0262871	5
0.28209	0.212837	CG6106	FBgn0030914	5
0.42041	0.212703	betaNACtes2	FBgn0030563	4
0.030077	0.21266	gem	FBgn0050011	4
0.28131	0.212653	CG43439	FBgn0263387	5
0.36838	0.212483	CG34453	FBgn0085482	5
0.33335	0.212249	CG15358	FBgn0031373	6
0.15052	0.212207	CG42258	FBgn0259143	5
0.12541	0.212207	CG14591	FBgn0033054	6
0.18874	0.21203	CG5538	FBgn0038052	5
0.064232	0.211931	yellow-f	FBgn0041710	6
0.24431	0.21186	CG10055	FBgn0037482	5
0.14627	0.211832	Vm34Ca	FBgn0003983	5
0.070197	0.211832	CG16886	FBgn0028938	6
0.12231	0.211768	LManII	FBgn0027611	5
0.058859	0.211591	CG31431	FBgn0051431	6
0.059497	0.211542	SdhAL	FBgn0036222	6
0.394	0.211513	CG14291	FBgn0038660	5
0.055629	0.211436	igl	FBgn0013467	6
0.027402	0.211386	CG11539	FBgn0039859	6
0.17323	0.211337	Axn	FBgn0026597	6
0.20678	0.211259	CG8613	FBgn0033924	6
0.050289	0.211231	CG3088	FBgn0036015	6
0.0048257	0.211083	ND-20L	FBgn0039669	6
0.12091	0.210977	Slob	FBgn0264087	6
0.22809	0.210885	fs(1)K10	FBgn0000810	6
0.20385	0.210864	CASK	FBgn0013759	8
0.030134	0.210807	CG42498	FBgn0260224	4
0.18058	0.210659	CG32631	FBgn0052631	6
0.19114	0.210631	CG9400	FBgn0030562	6
0.35926	0.210581	CG4951	FBgn0039563	6
0.17148	0.210525	CG12426	FBgn0039552	6
-0.012456	0.210476	CG3061	FBgn0038195	4
0.045701	0.21044	dpr2	FBgn0261871	6
0.27256	0.210321	Cyp313a1	FBgn0038236	4
0.41243	0.210278	Tango2	FBgn0030503	6
0.32697	0.210278	Best2	FBgn0035696	4
0.015192	0.210074	CG16985	FBgn0035355	6
0.21034	0.209961	CG3942	FBgn0038008	6
0.18218	0.209926	trk	FBgn0003751	4
0.3569	0.209898	CG15353	FBgn0040718	6
0.026982	0.209799	msopa	FBgn0004414	6
0.0070473	0.209764	CG43894	FBgn0264486	5
0.25924	0.209581	Lsp1gamma	FBgn0002564	6
0.28953	0.209342	CG16781	FBgn0029661	5
0.24186	0.209286	CG11816	FBgn0030495	5
0.20944	0.209229	CG31358	FBgn0051358	5
0.075329	0.209166	CG13759	FBgn0040376	5
0.1474	0.209026	CG30148	FBgn0050148	6
0.024359	0.209004	CG8236	FBgn0037626	6
0.074488	0.20892	Ugt35b	FBgn0026314	4
0.076798	0.208899	CG14439	FBgn0029898	5
0.070503	0.208878	w-cup	FBgn0032269	5
0.10826	0.208766	CG42710	FBgn0261627	6
0.049706	0.20859	CG30377	FBgn0050377	5
0.119	0.208457	CG30203	FBgn0050203	6
-0.11029	0.20838	inv	FBgn0001269	6
0.047297	0.208344	CG10591	FBgn0035621	5
0.048288	0.208204	CG13068	FBgn0036588	5
0.35186	0.208134	FMRFaR	FBgn0035385	6
0.25639	0.208036	CG4849	FBgn0039566	4
0.079571	0.207924	CG31313	FBgn0051313	4
0.20674	0.207903	Gasz	FBgn0033273	6
0.0022579	0.207882	CG31323	FBgn0051323	6
0.090121	0.207804	GstD11	FBgn0038029	6
0.12998	0.207734	Hers	FBgn0052529	6
-0.11065	0.207559	Dsk	FBgn0000500	6
0.45564	0.207377	CG12917	FBgn0033490	6
0.011472	0.207328	CG5734	FBgn0032191	6
-0.0040678	0.207237	Patsas	FBgn0029137	6
0.13792	0.20723	CG34232	FBgn0085261	6
0.1843	0.207216	beat-Ib	FBgn0028645	5
0.06417	0.207132	arr	FBgn0000119	6
0.31222	0.206964	Coprox	FBgn0021944	6
0.1135	0.20679	Tsp42Ef	FBgn0033127	6
0.20257	0.206776	CG33673	FBgn0053673	5
0.11147	0.206664	CG14770	FBgn0029573	5
0.08413	0.206566	CG4302	FBgn0027073	6
0.0076567	0.206475	Bet5	FBgn0260860	4
0.13821	0.206426	CG8765	FBgn0036900	5
0.00036457	0.20607	bves	FBgn0031150	5
0.25716	0.206	Gr22d	FBgn0045498	4
0.2186	0.205986	Inos	FBgn0025885	6
0.2046	0.205958	CG10874	FBgn0031395	6
0.11257	0.205791	CG31267	FBgn0051267	4
-0.077017	0.205714	CG7016	FBgn0039238	4
-0.030113	0.205442	Rpb10	FBgn0039218	6
0.21652	0.2054	CG31949	FBgn0051949	5
0.0016972	0.205345	CG9018	FBgn0035318	5
0.10408	0.205317	CG9970	FBgn0035380	6
0.32779	0.205268	CG14054	FBgn0029596	6
0.034792	0.204899	CG33766	FBgn0053766	5
-0.040659	0.204899	CG7069	FBgn0038952	8
0.045651	0.204829	cysu	FBgn0038511	6
0.27056	0.204509	CG13083	FBgn0032789	5
0.13723	0.204356	tkv	FBgn0003716	8
0.012131	0.204308	CG6959	FBgn0037956	6
0.024457	0.203835	Cyt-b5-r	FBgn0000406	6
0.31142	0.203766	CG34330	FBgn0085359	6
0.071545	0.203689	CG15418	FBgn0031554	6
0.11827	0.203627	Cpr65Av	FBgn0052405	5
0.028673	0.203599	LManI	FBgn0032253	6
0.061973	0.203551	Mrtf	FBgn0052296	5
0.14696	0.203301	CG8297	FBgn0034050	6
-0.0052803	0.203273	Phax	FBgn0033380	6
-0.093185	0.203225	CG31958	FBgn0051958	4
0.26927	0.202864	CG2861	FBgn0029728	5
0.054143	0.202746	CG43139	FBgn0262613	4
-0.010289	0.202172	CG13171	FBgn0033701	6
0.02544	0.201944	CG8160	FBgn0034011	5
0.27497	0.201826	CG9522	FBgn0030587	6
0.015512	0.201778	Cyp4d21	FBgn0031925	5
0.15835	0.201653	CG43668	FBgn0263743	5
0.13982	0.201653	mars	FBgn0033845	5
0.11896	0.201446	AlkB	FBgn0065035	5
0.1572	0.201308	CG4341	FBgn0028481	6
0.056614	0.201273	obst-I	FBgn0052304	4
-0.006707	0.201273	Or63a	FBgn0035382	6
0.3327	0.201246	CG13898	FBgn0035161	5
-0.042615	0.201197	CG42650	FBgn0261502	4
0.033428	0.201156	CG43396	FBgn0263270	4
0.34959	0.201046	CG31639	FBgn0051639	6
0.12774	0.201039	CG17107	FBgn0032281	5
0.0032913	0.20097	Neos	FBgn0024542	6
0.062646	0.200756	CG15766	FBgn0029813	6
0.13535	0.200625	CG15650	FBgn0034565	6
0.21067	0.200535	CG6833	FBgn0036405	6
0.26292	0.200439	CG3492	FBgn0035007	6
-0.012886	0.200267	CG43078	FBgn0262508	6
0.090737	0.200212	CG3009	FBgn0029720	6
0.10156	0.200191	Or67b	FBgn0036019	5
0.28637	0.200101	CG9586	FBgn0032101	6
0.09166	0.199991	CG34176	FBgn0085205	5
0.066628	0.199957	CG33543	FBgn0053543	6
-0.0094666	0.19995	CG31823	FBgn0051823	4
0.19315	0.199936	CG14579	FBgn0031163	6
0.1692	0.199867	JhI-26	FBgn0028424	6
0.1967	0.199634	imd	FBgn0013983	6
0.24338	0.199462	CG16959	FBgn0036481	6
0.13419	0.199441	CG18327	FBgn0033904	5
0.11925	0.199434	Lrt	FBgn0034540	6
0.0077177	0.199365	CG15382	FBgn0031393	6
-0.094939	0.19931	beag	FBgn0037660	6
0.16511	0.199304	Mur82C	FBgn0037260	5
0.14922	0.199297	IM4	FBgn0040653	6
0.2557	0.199276	CG9777	FBgn0030764	4
0.058686	0.199242	dnd	FBgn0038916	4
0.056971	0.199159	CG5854	FBgn0039130	6
0.0040984	0.199146	TwdlM	FBgn0039434	5
0.20507	0.199132	GEFmeso	FBgn0050115	6
0.37878	0.199036	CG12126	FBgn0033280	6
0.20407	0.198939	CG30060	FBgn0265272	6
0.10182	0.198898	CG6254	FBgn0037794	5
0.17494	0.198795	mib2	FBgn0086442	6
-0.016025	0.198754	Pburs	FBgn0264810	6
0.31266	0.198658	Dcp-1	FBgn0010501	6
0.041319	0.198644	CG15227	FBgn0034554	4
0.063911	0.198596	hgo	FBgn0040211	5
-0.077616	0.198583	pit	FBgn0266581	6
0.18489	0.198541	HIPP1	FBgn0037027	6
0.055435	0.198507	CG4213	FBgn0031251	6
0.11582	0.198459	wdp	FBgn0034718	6
0.21728	0.198397	CG14864	FBgn0038311	5
0.33244	0.198377	etaTry	FBgn0011554	5
0.091874	0.198356	stl	FBgn0086408	6
-0.037991	0.198356	CG30381	FBgn0050381	6
-0.069227	0.198308	tobi	FBgn0261575	6
0.30805	0.198233	alrm	FBgn0039332	6
-0.09567	0.198205	Kdm4A	FBgn0033233	6
0.026743	0.198151	CG3308	FBgn0038877	5
0.14261	0.198027	cib	FBgn0026084	6
0.067603	0.197876	Ask1	FBgn0014006	8
0.32213	0.19787	CG18649	FBgn0036469	6
0.10549	0.197815	CG3225	FBgn0031631	5
0.2774	0.197452	Set8	FBgn0011474	6
-0.0076277	0.197377	CG42847	FBgn0262036	4
0.28569	0.197356	Girdin	FBgn0035411	6
0.046015	0.197274	Obp56b	FBgn0046880	6
0.21243	0.197131	CG30431	FBgn0050431	6
0.19314	0.197117	CG16787	FBgn0034940	5
0.34633	0.197103	Rab9Fb	FBgn0052670	6
0.032331	0.197096	Mfe2	FBgn0030731	5
-0.035941	0.197083	CG5861	FBgn0015338	6
0.27514	0.197055	Dhpr	FBgn0035964	5
0.13807	0.196857	CG17593	FBgn0031544	5
0.026649	0.196816	CG34033	FBgn0054033	6
0.16266	0.196543	ND-SGDH	FBgn0011455	5
-0.095944	0.196359	omd	FBgn0038168	6
0.0042571	0.196304	CG3164	FBgn0025683	6
0.11001	0.196236	Tsp68C	FBgn0043550	6
0.14822	0.196133	CG6996	FBgn0036950	5
0.16463	0.196099	Trpm	FBgn0265194	8
0.091826	0.196058	upd3	FBgn0053542	6
0.088769	0.196038	CG15236	FBgn0033108	6
0.13694	0.19599	Atg17	FBgn0037363	6
-0.10519	0.195929	E(bx)	FBgn0000541	4
0.037631	0.195786	sut2	FBgn0028562	6
0.011138	0.195745	Cpr51A	FBgn0033942	6
0.15699	0.195677	CG43063	FBgn0262365	6
-0.074088	0.195642	CG13847	FBgn0038967	6
0.25854	0.195629	CG34030	FBgn0054030	5
0.12965	0.195561	CG30161	FBgn0050161	6
0.37063	0.195309	CG9272	FBgn0032907	5
-0.032327	0.195275	mtsh	FBgn0262598	6
0.13804	0.195138	IntS4	FBgn0026679	6
-0.016327	0.194839	CG15510	FBgn0039707	6
0.11041	0.194764	CG9776	FBgn0027866	6
0.14326	0.194744	CG2004	FBgn0030060	6
0.18288	0.194581	CG7213	FBgn0035861	6
0.24799	0.19456	CG1105	FBgn0037465	6
0.11171	0.194445	Frq2	FBgn0083228	6
0.062857	0.194377	CG15020	FBgn0035543	6
0.1632	0.194268	stj	FBgn0261041	8
0.084019	0.194064	CG9815	FBgn0034861	6
0.308	0.194003	CG5599	FBgn0030612	5
0.11196	0.193949	Tsp	FBgn0031850	5
0.11408	0.193881	CG44428	FBgn0265610	6
0.081598	0.193793	CG44437	FBgn0265629	5
0.20879	0.193745	CG32407	FBgn0052407	6
-0.018738	0.193732	crm	FBgn0000376	6
0.10013	0.193705	CG17549	FBgn0032774	5
0.0039167	0.193528	CG31279	FBgn0051279	6
0.24374	0.193203	CG43867	FBgn0264449	6
0.11224	0.193196	CG30378	FBgn0050378	5
0.071407	0.193196	CG42231	FBgn0087041	4
0.0061276	0.193149	mRpL24	FBgn0031651	6
0.10975	0.193067	Su(z)2	FBgn0265623	6
0.011968	0.192939	CG31559	FBgn0051559	5
0.016554	0.192925	CG11858	FBgn0039305	6
0.006747	0.192905	CG14397	FBgn0032914	6
0.041118	0.192878	CG30380	FBgn0050380	5
0.1022	0.192844	CG18128	FBgn0034898	6
0.20756	0.192749	CG7787	FBgn0032020	4
0.10536	0.192695	bnk	FBgn0004389	5
0.16587	0.1926	CG7222	FBgn0033551	6
-0.078581	0.192492	Topors	FBgn0267351	6
0.36492	0.192472	CG2663	FBgn0037323	6
0.067177	0.192424	CG13806	FBgn0035325	6
0.026363	0.192249	CG6978	FBgn0029727	6
-0.0096007	0.192242	bcn92	FBgn0013432	6
0.038109	0.192228	Spn42De	FBgn0033115	6
0.13671	0.192208	Sry-alpha	FBgn0003510	6
0.20462	0.192188	CG4061	FBgn0025630	6
0.21292	0.192167	CG3831	FBgn0034804	6
-0.096843	0.19214	AGO3	FBgn0250816	4
-0.013487	0.192073	CG11068	FBgn0030536	6
0.40274	0.192005	CG3790	FBgn0033778	6
0.098552	0.191971	CG10650	FBgn0046302	5
0.077929	0.191917	CG16772	FBgn0032835	6
0.028788	0.19187	CG9821	FBgn0037636	6
0.16184	0.191836	CG7137	FBgn0034422	4
0.24587	0.191823	atl	FBgn0039213	6
0.28391	0.191694	CG30355	FBgn0050355	5
-0.035644	0.191586	CG1421	FBgn0032966	6
0.42707	0.191384	CG34155	FBgn0083991	6
0.014172	0.191343	Sobp	FBgn0033654	6
0.20007	0.191121	BubR1	FBgn0263855	4
0.21201	0.190966	CG9269	FBgn0038161	6
0.17081	0.190878	CG8128	FBgn0030668	6
0.037752	0.190838	CG43773	FBgn0264295	5
0.22352	0.190784	CG7708	FBgn0038641	6
0.15113	0.190703	CG9135	FBgn0031769	6
0.095106	0.190622	CG13622	FBgn0039202	5
0.069894	0.190373	frac	FBgn0035798	4
0.020662	0.190238	CG1371	FBgn0033482	5
0.13239	0.190218	CG6454	FBgn0039187	5
0.054391	0.19003	alpha-Est3	FBgn0015571	6
0.089596	0.189875	Tango6	FBgn0032728	4
0.11104	0.189694	CG33332	FBgn0067629	6
0.064887	0.189599	CG4945	FBgn0034137	8
-0.0047767	0.189559	CG4882	FBgn0025336	6
0.027978	0.189492	CRAT	FBgn0037440	8
0.28712	0.189398	CG8001	FBgn0035268	5
0.12413	0.189331	Hesr	FBgn0030899	6
0.057761	0.189331	CG16786	FBgn0034974	4
-0.11603	0.189223	CG33469	FBgn0053469	4
0.083454	0.189102	CG15717	FBgn0030451	6
-0.11828	0.189089	Asciz	FBgn0035407	6
0.025223	0.189082	CG4730	FBgn0039355	5
0.28067	0.188807	Skeletor	FBgn0262717	5
0.13777	0.188572	Dbx	FBgn0261723	6
0.13636	0.188351	Rfabg	FBgn0087002	5
0.12409	0.188311	Gli	FBgn0001987	6
-0.019316	0.188237	CG34402	FBgn0085431	6
-0.018579	0.188124	CG11697	FBgn0030313	6
-0.030741	0.187889	Tsp33B	FBgn0032376	6
0.26203	0.187842	CG31496	FBgn0051496	5
0.16492	0.187809	CG8003	FBgn0036096	5
0.016048	0.187762	CG7781	FBgn0032021	5
0.26195	0.187735	CG13993	FBgn0031776	5
0.024402	0.187508	olf186-F	FBgn0041585	6
0.044002	0.187361	Cpr67Fa2	FBgn0036109	6
0.29083	0.187341	CG43341	FBgn0263046	5
0.21321	0.18714	CG5172	FBgn0030830	6
0.17731	0.18712	CG30395	FBgn0050395	4
-0.022526	0.187093	Cht4	FBgn0022700	6
0.090287	0.187	CG43732	FBgn0263983	6
-0.040365	0.186946	CG15539	FBgn0039782	6
0.030752	0.186873	Decay	FBgn0028381	6
0.075387	0.186813	pnut	FBgn0013726	6
0.26545	0.186793	su(Hw)	FBgn0003567	6
0.13877	0.186786	CG15247	FBgn0030156	4
0.094923	0.186746	CG42233	FBgn0250755	5
0.030114	0.186739	hng3	FBgn0035160	6
0.23935	0.186412	CG6766	FBgn0032398	5
0.062921	0.186386	Reep1	FBgn0261564	5
-0.039612	0.186352	CG7091	FBgn0038099	6
0.13449	0.186312	CG42329	FBgn0259229	6
0.21489	0.185972	Chrac-16	FBgn0043001	6
0.13788	0.185846	zen	FBgn0004053	5
0.0027316	0.185546	CG4404	FBgn0030432	6
0.059439	0.185459	CG7201	FBgn0035865	5
0.17006	0.185419	Rab3-GAP	FBgn0027505	6
0.09744	0.185253	CG5697	FBgn0038846	6
0.17193	0.185147	CG44037	FBgn0264829	6
0.061036	0.185074	Ser8	FBgn0019928	4
0.12606	0.185014	CG17574	FBgn0033777	6
0.23565	0.184901	CG8550	FBgn0033742	5
-0.037063	0.184887	CG1265	FBgn0035517	6
0.12372	0.184801	CG6656	FBgn0038912	8
0.38559	0.184741	sosie	FBgn0039232	6
0.014558	0.184661	dao	FBgn0028862	6
0.017059	0.184595	CG13231	FBgn0033580	6
0.29395	0.184568	CG14354	FBgn0039376	6
0.29699	0.184535	MED31	FBgn0037262	5
0.062386	0.184455	Cyp6v1	FBgn0031126	6
0.1563	0.184389	CG3982	FBgn0035988	6
0.23343	0.18417	CG31808	FBgn0062978	5
0.23275	0.18407	Skp2	FBgn0037236	6
0.18951	0.184051	Gr59b	FBgn0045482	6
0.12049	0.183905	CG31549	FBgn0051549	6
0.056154	0.183798	tub	FBgn0003882	5
0.093108	0.183772	Zip42C.1	FBgn0033096	6
0.078474	0.183673	Gr21a	FBgn0041250	6
0.26257	0.183527	tam	FBgn0004406	5
0.076994	0.183513	CG40486	FBgn0263830	6
0.045718	0.183388	CG6574	FBgn0037846	8
0.38416	0.183288	CG11828	FBgn0039616	5
0.26314	0.183275	mus308	FBgn0002905	6
0.089949	0.183235	CG15564	FBgn0039833	6
-0.061322	0.183136	mRpL15	FBgn0036990	6
0.002331	0.183023	CG30472	FBgn0050472	6
0.18151	0.182851	CG7054	FBgn0038972	6
-0.02841	0.182441	CG13157	FBgn0033732	4
0.22371	0.182421	CG15925	FBgn0034129	4
0.16854	0.182421	NimA	FBgn0261514	6
0.008786	0.182223	Or94b	FBgn0039034	6
-0.048256	0.182203	RpA-70	FBgn0010173	4
0.2047	0.182137	Efr	FBgn0029849	6
0.064469	0.182038	CG30015	FBgn0050015	6
-0.069642	0.181979	Vago	FBgn0030262	4
0.077341	0.181939	CG34125	FBgn0083961	6
0.38306	0.181919	CG44261	FBgn0265201	6
0.25941	0.181754	Rab9E	FBgn0052673	6
0.025558	0.181754	CG32192	FBgn0052192	4
0.1274	0.181735	CG8388	FBgn0034062	6
0.070342	0.181708	hmw	FBgn0038607	5
0.057145	0.181655	CG43691	FBgn0263774	5
0.30913	0.181477	CG14787	FBgn0027793	6
0.03485	0.181372	CG5653	FBgn0035943	6
0.029831	0.18126	CG15021	FBgn0035544	4
0.30997	0.18118	cer	FBgn0034443	5
0.39453	0.181062	CG13841	FBgn0040588	5
0.17975	0.181016	CG4199	FBgn0025628	6
0.21186	0.180996	CG16741	FBgn0042198	5
0.227	0.18068	CG33107	FBgn0053107	5
0.27506	0.180535	RabX2	FBgn0030200	6
0.15799	0.180417	modSP	FBgn0051217	5
-0.010147	0.180397	CG43367	FBgn0263110	4
0.32285	0.18018	CG11400	FBgn0034198	5
0.31467	0.180134	zpg	FBgn0024177	5
0.2037	0.180002	Ir60e	FBgn0035019	5
-0.019867	0.179976	CG7246	FBgn0030081	4
0.014987	0.179917	CG31029	FBgn0051029	6
0.0046189	0.179891	Obp56f	FBgn0043533	4
0.23028	0.179634	Plp	FBgn0086690	5
0.12437	0.179634	CG4267	FBgn0264979	6
0.26688	0.179562	nrv1	FBgn0015776	5
0.076235	0.17947	CG14692	FBgn0037836	6
0.163	0.179378	CG2678	FBgn0014931	5
0.12492	0.179319	CG43318	FBgn0263023	5
0.32955	0.17926	CG3775	FBgn0030425	5
0.11377	0.179063	CG15423	FBgn0031580	6
0.095462	0.178853	Tusp	FBgn0039530	6
0.023125	0.178703	Glg1	FBgn0264561	6
0.082763	0.178604	nau	FBgn0002922	5
0.29333	0.178572	CG16896	FBgn0035073	6
0.23501	0.178362	CG14627	FBgn0040361	6
0.020074	0.178297	CG4627	FBgn0033808	6
0.10216	0.17812	CG18605	FBgn0034411	6
0.014244	0.178002	ZnT86D	FBgn0037875	6
0.12156	0.177865	CG6654	FBgn0038301	6
0.19766	0.177845	galla-2	FBgn0036107	6
0.08009	0.177642	ced-6	FBgn0029092	5
0.11565	0.17759	CG6972	FBgn0039008	6
0.015985	0.177459	CG1986	FBgn0030162	6
0.067163	0.177231	CG42809	FBgn0261991	6
0.12087	0.177211	nw	FBgn0283508	6
0.040768	0.177093	CG5412	FBgn0038806	6
0.10382	0.177041	CG17636	FBgn0025837	8
0.039075	0.176643	CG43441	FBgn0263389	5
0.15961	0.176545	CG10898	FBgn0037911	6
0.13087	0.176519	CG43322	FBgn0263027	6
0.0079436	0.176421	Rif1	FBgn0050085	6
0.073109	0.176382	LManIV	FBgn0032067	6
0.0066562	0.176356	mam	FBgn0002643	6
0.095954	0.176337	CG9143	FBgn0034496	6
0.11352	0.176304	CG43085	FBgn0262531	4
0.11714	0.176258	CG43694	FBgn0263777	6
0.017569	0.176187	mod	FBgn0002780	6
0.011931	0.176115	CG31104	FBgn0051104	5
0.35325	0.176102	CG14566	FBgn0037127	6
0.042955	0.176057	CG3570	FBgn0035035	6
0.013712	0.176043	CG4278	FBgn0014092	6
0.1639	0.175998	Cht5	FBgn0038180	6
0.012845	0.175646	CG10126	FBgn0038088	6
0.23451	0.175568	CG2025	FBgn0030344	6
0.036614	0.175386	CG18609	FBgn0034382	6
0.066628	0.175354	CG31342	FBgn0051342	6
0.0092715	0.175328	CCHa1-R	FBgn0050106	6
0.2033	0.175068	dimm	FBgn0023091	6
0.11196	0.174873	CG12310	FBgn0036467	5
0.19714	0.174827	CG9503	FBgn0030598	6
0.15826	0.174619	CG4858	FBgn0037011	5
0.035466	0.174567	CG32445	FBgn0052445	6
0.011023	0.174522	CG3104	FBgn0031473	6
0.17119	0.17447	CG34007	FBgn0054007	5
0.050588	0.174418	CG14085	FBgn0036859	6
-0.036706	0.174405	Nup358	FBgn0039302	4
0.26227	0.174373	Trap1	FBgn0026761	6
0.2522	0.174321	CG11095	FBgn0030528	6
0.072523	0.174321	CG32537	FBgn0052537	6
0.09615	0.174275	CG13081	FBgn0032804	5
0.12708	0.174139	Cpr11B	FBgn0030398	6
0.31488	0.173984	RecQ5	FBgn0027375	5
0.052199	0.173964	Sr-CIV	FBgn0031547	6
0.13238	0.17388	Cul5	FBgn0039632	5
0.25874	0.173847	GAA1	FBgn0029818	6
0.34793	0.173783	CG42635	FBgn0261358	5
0.13353	0.173744	CG13630	FBgn0039219	6
0.31351	0.173685	CG13114	FBgn0032127	4
0.18869	0.173523	CG14304	FBgn0038629	6
0.22504	0.17342	CG42685	FBgn0261571	6
0.097865	0.1734	Drs	FBgn0283461	6
0.015485	0.173381	CG1440	FBgn0030038	6
0.3088	0.173297	Obp56d	FBgn0034470	6
0.037573	0.173155	CG30192	FBgn0050192	5
0.26831	0.173051	MED28	FBgn0039337	5
0.17029	0.172993	alpha-Est8	FBgn0015576	6
0.052447	0.172935	CG34273	FBgn0085302	6
0.0051092	0.172883	Osi23	FBgn0039771	6
0.10492	0.172831	Pgk	FBgn0250906	8
0.22381	0.17265	CG10445	FBgn0037531	5
0.089576	0.172392	CG32147	FBgn0047178	4
0.072744	0.172392	CG30008	FBgn0050008	6
0.27604	0.172237	CG16775	FBgn0036767	6
0.043637	0.172004	fd64A	FBgn0004895	6
0.046258	0.171966	CG11741	FBgn0040531	6
0.20879	0.171933	achi	FBgn0033749	5
0.034543	0.171927	CG3448	FBgn0035996	6
0.34367	0.171817	CG5758	FBgn0032666	6
0.13542	0.171682	CG6404	FBgn0027615	6
0.17593	0.171598	tw	FBgn0086368	6
0.22982	0.171482	CG10283	FBgn0032681	6
0.055959	0.171469	CG17196	FBgn0039368	5
0.11834	0.171405	CG9040	FBgn0036394	6
0.095018	0.171392	CG1724	FBgn0031164	6
0.060911	0.171353	Br140	FBgn0033155	5
0.2005	0.171269	CG2291	FBgn0033279	6
0.14936	0.171263	CG3719	FBgn0024986	6
0.10272	0.171231	Tsp42Ee	FBgn0029506	5
0.27379	0.171128	HEATR2	FBgn0051320	5
0.055855	0.171095	Damm	FBgn0033659	5
0.031214	0.170979	CG4998	FBgn0036612	6
0.0025465	0.17096	Pde9	FBgn0259171	6
0.095013	0.17078	CG7800	FBgn0037552	6
0.29697	0.170754	CG10026	FBgn0032785	6
0.048316	0.170716	CG2811	FBgn0035082	6
0.017632	0.170696	CG7839	FBgn0036124	6
0.26078	0.170619	JIL-1	FBgn0020412	6
0.0083113	0.17051	Drsl4	FBgn0052282	6
0.15954	0.170452	CG34376	FBgn0085405	6
0.088039	0.170285	Nep1	FBgn0029843	8
0.0029338	0.170259	Cpr78Ca	FBgn0037067	5
0.33339	0.170201	CG4270	FBgn0031407	6
0.17084	0.170169	tej	FBgn0033921	5
0.063386	0.169899	Spase12	FBgn0040623	5
0.10178	0.169848	CG7294	FBgn0032284	5
-0.017757	0.169719	CG43246	FBgn0262891	4
0.26239	0.169533	CG4306	FBgn0036787	6
0.20815	0.169514	CG7298	FBgn0036948	5
0.040464	0.16945	CG4438	FBgn0032115	6
0.14254	0.169373	CG12773	FBgn0024365	5
0.025331	0.169347	tll	FBgn0003720	6
0.23098	0.169142	CG33288	FBgn0053288	5
0.22067	0.169091	Edem2	FBgn0032480	6
0.22714	0.169039	CG18294	FBgn0036873	6
0.24	0.168963	CG15890	FBgn0030576	6
0.051127	0.168905	CG17180	FBgn0035140	6
0.023103	0.168886	CG17376	FBgn0042189	6
0.03451	0.168873	Nep4	FBgn0038818	5
0.077338	0.168866	CG14103	FBgn0036908	6
0.15138	0.168757	CG11698	FBgn0037572	6
0.38731	0.168674	CG10713	FBgn0036360	6
0.16832	0.168668	CG6985	FBgn0039017	4
0.011076	0.168636	term	FBgn0003683	6
0.31316	0.16861	Ugt37a1	FBgn0026756	5
0.077252	0.168565	Npc2e	FBgn0051410	5
0.041837	0.168546	CG6738	FBgn0039053	6
0.33185	0.168495	CG32164	FBgn0042177	5
0.14875	0.168457	Ir7b	FBgn0029965	5
0.1756	0.168239	Chi	FBgn0013764	6
0.12285	0.168156	Vm26Ac	FBgn0086266	6
0.35427	0.16813	CG8132	FBgn0037687	6
0.38507	0.167913	CG31960	FBgn0051960	5
0.065044	0.167881	CG43233	FBgn0262878	4
0.14282	0.167734	CG41128	FBgn0069923	4
0.11854	0.167702	Sc2	FBgn0035471	5
0.081477	0.167632	CG10659	FBgn0032839	6
0.036349	0.167542	CG43188	FBgn0262817	5
0.058271	0.167434	Vps51	FBgn0034380	5
0.045469	0.167402	CG6659	FBgn0030946	6
0.076794	0.167389	exu	FBgn0000615	5
0.083362	0.167319	CG14881	FBgn0038425	5
0.13466	0.167312	CG7997	FBgn0034117	6
0.0072017	0.16728	tai	FBgn0041092	6
0.18218	0.167261	CG34132	FBgn0083968	6
0.20972	0.167172	Hsp60D	FBgn0032525	6
0.19389	0.167044	slp1	FBgn0003430	6
0.29225	0.167038	rasp	FBgn0024194	5
0.11102	0.166987	CG43450	FBgn0263404	5
0.069261	0.166719	fon	FBgn0032773	6
0.35431	0.16647	futsch	FBgn0259108	6
0.020866	0.16626	CG7206	FBgn0030892	6
0.2012	0.166228	CG7271	FBgn0036791	5
0.31829	0.165706	CG14817	FBgn0026089	5
0.061004	0.165706	CG8476	FBgn0038127	6
0.079342	0.165643	CBP	FBgn0026144	5
0.22779	0.165637	CG31206	FBgn0051206	6
0.15923	0.165605	CG32536	FBgn0052536	6
0.27034	0.165586	CG33257	FBgn0053257	6
0.21467	0.165548	CG34224	FBgn0085253	6
0.04544	0.165478	yellow-g	FBgn0041709	5
0.18639	0.165465	CG31219	FBgn0051219	6
0.27118	0.165389	CG15873	FBgn0035003	6
0.060536	0.165255	CG9123	FBgn0030629	4
0.042538	0.165192	CG43083	FBgn0262529	4
0.0084777	0.165096	X11L	FBgn0026313	4
0.21776	0.16509	CG31102	FBgn0051102	6
0.11425	0.164919	Obp56h	FBgn0034475	6
0.065457	0.164912	Upf2	FBgn0029992	4
-0.0029036	0.164772	RpL23	FBgn0010078	4
0.060368	0.164766	Cpr11A	FBgn0030394	6
0.23235	0.164639	CG11985	FBgn0040534	6
0.0794	0.164525	htl	FBgn0010389	8
0.077526	0.164347	CG7215	FBgn0038571	5
0.14375	0.164278	CG9021	FBgn0031747	6
0.093885	0.16386	CG14957	FBgn0035412	5
0.1318	0.163803	cuff	FBgn0260932	5
0.1006	0.163556	Pex12	FBgn0031282	6
0.1272	0.16348	Mlc-c	FBgn0004687	6
0.20406	0.163448	CG7084	FBgn0038938	6
0.27084	0.163429	asun	FBgn0020407	6
0.062528	0.163391	frj	FBgn0031815	6
0.109	0.163378	CG11694	FBgn0037571	6
0.10603	0.163359	CG17197	FBgn0039367	5
0.019151	0.163353	CG13280	FBgn0032609	6
0.029512	0.163334	GstD10	FBgn0042206	6
0.014008	0.163315	ord	FBgn0003009	6
0.34773	0.163125	CG33639	FBgn0053639	5
0.10622	0.162955	CG14883	FBgn0038432	6
0.084083	0.162923	ssp5	FBgn0037985	6
0.13255	0.162879	CG14044	FBgn0031650	6
0.041767	0.16274	CG15576	FBgn0029700	6
0.074756	0.162708	CG3700	FBgn0034796	5
0.014246	0.162677	CG13829	FBgn0039059	6
0.2508	0.162658	CG33461	FBgn0053461	6
0.11662	0.162607	scu	FBgn0021765	5
0.38517	0.162576	CG14684	FBgn0037824	5
0.17079	0.162569	lectin-29Ca	FBgn0040098	4
0.23513	0.162449	Ibf2	FBgn0037669	6
0.35547	0.162323	CG5267	FBgn0034154	6
0.046658	0.162311	mr	FBgn0002791	5
0.059221	0.162266	CG15556	FBgn0039821	5
0.045645	0.162077	CG3769	FBgn0032119	5
0.23261	0.162052	CG18304	FBgn0031869	6
0.21109	0.162008	CG31324	FBgn0051324	6
0.34084	0.161875	CG3107	FBgn0033005	6
0.09485	0.161787	tinc	FBgn0261649	6
0.056094	0.161674	CG1113	FBgn0037304	6
0.082815	0.161636	CG6428	FBgn0029689	5
0.1493	0.161554	CG6136	FBgn0038332	6
0.28995	0.161529	uzip	FBgn0004055	6
0.028107	0.161441	CG9865	FBgn0034649	6
0.08487	0.161415	phol	FBgn0035997	5
0.14541	0.16134	CG7755	FBgn0034105	6
0.016089	0.161208	CG7029	FBgn0039026	5
0.2085	0.16117	CG8386	FBgn0034061	5
0.11595	0.161	Sfp23F	FBgn0259949	4
0.19714	0.160994	Or88a	FBgn0038203	6
0.15983	0.160918	CG30109	FBgn0050109	6
0.13229	0.160811	Nep5	FBgn0039478	6
0.19392	0.160792	CG11791	FBgn0039266	6
0.22473	0.160711	CG43137	FBgn0262611	5
0.19213	0.160679	CG13029	FBgn0036670	6
0.084236	0.160654	CG15728	FBgn0030409	6
0.24649	0.160484	CG2269	FBgn0033484	6
0.022542	0.160227	CG8508	FBgn0038123	5
0.21331	0.160214	CG43112	FBgn0262572	5
0.064232	0.160176	Npc2h	FBgn0039801	6
0.1776	0.16017	Gr33a	FBgn0032416	5
0.084239	0.159662	CG9083	FBgn0035077	6
0.057116	0.159605	CG3838	FBgn0032130	6
0.023798	0.159486	CG3597	FBgn0031417	6
0.35125	0.159417	CG33285	FBgn0053285	5
0.00086541	0.159085	Pal2	FBgn0262728	6
0.033262	0.159029	CG14570	FBgn0037122	6
0.03413	0.159004	CG10669	FBgn0039329	5
0.26623	0.158772	mey	FBgn0039851	6
0.21174	0.158722	CG8155	FBgn0034009	6
0.046362	0.158709	CG15554	FBgn0039820	6
0.080777	0.158684	CG2747	FBgn0037541	6
0.26497	0.158647	CG13708	FBgn0035577	5
0.11096	0.158559	TpnC47D	FBgn0010423	6
0.015739	0.158509	CG9568	FBgn0032087	6
0.22463	0.158497	Mdh1	FBgn0262782	6
0.049433	0.158359	CG42465	FBgn0259955	4
0.063889	0.15829	zye	FBgn0036985	6
0.078488	0.158128	Elo68alpha	FBgn0052072	8
0.34784	0.158059	CG42703	FBgn0261614	6
0.23237	0.158028	wbl	FBgn0004003	5
0.090492	0.158028	CG8460	FBgn0031996	6
0.0031916	0.157847	dor	FBgn0000482	6
0.078702	0.157759	Mabi	FBgn0032493	6
0.098927	0.157472	Idgf5	FBgn0064237	5
0.119	0.157347	CG31560	FBgn0051560	6
0.14588	0.15726	CG1532	FBgn0031143	6
0.063779	0.157241	CG14269	FBgn0029658	6
0.12284	0.157166	ssp	FBgn0036248	6
0.047893	0.157129	lectin-24A	FBgn0040104	5
0.01457	0.156985	CG44385	FBgn0265535	6
0.28146	0.156929	Cpr47Eb	FBgn0033598	6
0.10591	0.156873	CG4679	FBgn0033816	6
0.043634	0.156736	CG3581	FBgn0038697	6
0.2093	0.156643	eIF2D	FBgn0041588	6
0.044493	0.156618	CG30196	FBgn0050196	6
0.26116	0.156568	CG3565	FBgn0035034	5
0.19788	0.156555	CG6362	FBgn0028740	5
0.026434	0.156524	CG13314	FBgn0035949	5
0.27501	0.156443	Cp7Fc	FBgn0014466	6
0.16784	0.156275	Cyp4aa1	FBgn0034053	6
0.013235	0.156238	d	FBgn0262029	6
0.19854	0.156138	CadN2	FBgn0262018	6
0.10107	0.155989	CG10597	FBgn0030832	6
0.066389	0.155815	CG42502	FBgn0260228	4
0.098824	0.15566	alphaTub85E	FBgn0003886	6
0.11491	0.155604	CG5098	FBgn0034300	6
0.026408	0.15556	CG8379	FBgn0037638	6
0.029559	0.155293	CG5498	FBgn0027565	5
0.019134	0.155144	CG3078	FBgn0023524	6
0.10937	0.155138	CG7275	FBgn0036500	4
0.10177	0.154995	CG14309	FBgn0038611	6
0.13154	0.15497	snk	FBgn0003450	5
0.028091	0.154921	CG17687	FBgn0036348	6
0.0098373	0.154908	Taf5	FBgn0010356	6
0.010599	0.154828	CG18109	FBgn0028901	4
0.26105	0.154759	CG13613	FBgn0039193	5
0.0045921	0.154747	Osi13	FBgn0037422	5
0.062352	0.15448	isopeptidase-T-3	FBgn0028372	6
0.018242	0.154449	mRpS33	FBgn0038426	6
0.1924	0.154412	CG13999	FBgn0031753	6
0.19442	0.154344	mus312	FBgn0002909	6
0.059811	0.154276	CG3592	FBgn0029642	5
0.081286	0.154214	CG4424	FBgn0038765	5
0.095829	0.154102	TotF	FBgn0044811	6
0.16301	0.15404	Fem-1	FBgn0034542	5
0.1061	0.15396	CG18266	FBgn0031724	6
0.079353	0.153842	pre-mod(mdg4)-L	FBgn0266174	5
3.86e-05	0.153756	Obp51a	FBgn0043530	4
0.23937	0.153638	l(1)G0004	FBgn0027334	6
0.13742	0.153552	CG10280	FBgn0037395	6
0.10038	0.153335	Hsp60C	FBgn0031728	6
0.29125	0.153323	gt	FBgn0001150	5
0.01863	0.153205	CG12991	FBgn0030847	6
0.32007	0.153187	Gr64d	FBgn0035486	6
0.15747	0.153144	tst	FBgn0039117	6
0.16566	0.152964	Gr64b	FBgn0045478	4
0.049097	0.152816	POLDIP2	FBgn0037329	6
0.12956	0.152674	CG13164	FBgn0061197	6
0.17941	0.152656	CG34316	FBgn0085345	6
0.21096	0.152643	Or98a	FBgn0039551	5
0.10909	0.152619	Catsup	FBgn0002022	6
0.19828	0.1526	CG31259	FBgn0051259	6
0.054223	0.152137	Xpd	FBgn0261850	5
0.027169	0.152008	CG14676	FBgn0037388	6
0.20373	0.151996	CG9801	FBgn0037623	6
0.17083	0.151823	CG13606	FBgn0039161	5
0.22544	0.151762	Lsm10	FBgn0033554	5
0.19843	0.151675	CG3698	FBgn0037023	6
0.23512	0.151626	Tsp42Eq	FBgn0033138	6
0.17026	0.151577	Gem2	FBgn0036850	6
0.040989	0.151546	CG7011	FBgn0036489	6
0.057063	0.151534	Dat	FBgn0019643	6
0.15578	0.151324	CG13384	FBgn0032036	8
0.20077	0.1513	axo	FBgn0262870	5
0.19353	0.151171	CG30082	FBgn0050082	5
0.21048	0.151158	mRpL37	FBgn0261380	6
0.036372	0.151158	CG31717	FBgn0051717	8
0.062705	0.151066	CG8944	FBgn0030680	5
0.25669	0.151035	CG11192	FBgn0034507	5
0.058794	0.151023	Karl	FBgn0030334	5
0.15987	0.150968	CG14270	FBgn0029665	5
0.11123	0.150845	CG31849	FBgn0051849	6
0.12576	0.150519	CG5037	FBgn0032222	5
0.041829	0.150249	HP4	FBgn0035829	5
0.069315	0.149997	Or83a	FBgn0037322	6
0.2132	0.149954	CG42811	FBgn0261993	5
0.20869	0.149924	bin	FBgn0045759	5
0.10465	0.149764	CG2493	FBgn0032864	6
0.26636	0.149629	CG5048	FBgn0036437	5
0.084601	0.149593	CG17189	FBgn0039485	6
0.087415	0.149133	CG10880	FBgn0031398	6
0.001175	0.149103	jeb	FBgn0086677	6
0.045839	0.149048	MsR2	FBgn0264002	6
0.038371	0.148962	dah	FBgn0015926	6
0.10342	0.148791	spel1	FBgn0015546	6
0.19784	0.148619	CG4880	FBgn0030803	6
0.10757	0.148509	CG5644	FBgn0035948	6
0.16886	0.148399	CG8159	FBgn0037619	5
0.2313	0.148259	gd	FBgn0000808	5
0.12782	0.1481	CG14372	FBgn0038156	6
0.12025	0.147978	CG17258	FBgn0031496	6
0.063778	0.147959	CG17036	FBgn0032449	8
0.19002	0.14788	CG14219	FBgn0031033	6
0.18681	0.147721	CG14606	FBgn0037485	6
0.26242	0.14766	Ir60a	FBgn0034994	6
0.025799	0.147496	Drsl2	FBgn0052279	6
0.26718	0.14749	mthl6	FBgn0035789	5
0.098892	0.147099	CG12963	FBgn0034031	6
0.094733	0.146813	CG7164	FBgn0031946	6
0.079252	0.146691	Sse	FBgn0035627	6
0.25853	0.146673	CG33278	FBgn0053278	6
0.034869	0.146417	ND-ASHI	FBgn0029888	6
0.096476	0.146344	CG9171	FBgn0031738	6
0.09447	0.146265	CG14995	FBgn0035497	6
0.072709	0.146107	CG11113	FBgn0033165	4
0.02861	0.146034	CG14096	FBgn0036871	5
0.0057638	0.145961	CG30487	FBgn0050487	5
0.029191	0.145797	mRpL18	FBgn0026741	4
0.30316	0.145761	RpS28a	FBgn0039739	6
0.16304	0.145755	CG17571	FBgn0259998	5
0.23095	0.145566	CG31183	FBgn0051183	8
0.029578	0.145409	CG17440	FBgn0030120	5
0.16099	0.145384	Fcp3C	FBgn0000644	6
0.094415	0.145324	elfless	FBgn0032660	5
0.35505	0.145311	CG14605	FBgn0037486	6
0.099334	0.145227	Peritrophin-15a	FBgn0040959	6
0.058067	0.145227	dy	FBgn0004511	5
0.32723	0.145057	CG11227	FBgn0031139	5
0.039665	0.145014	CG14894	FBgn0038428	6
0.085251	0.144972	128up	FBgn0010339	6
0.028337	0.144935	CG7564	FBgn0036734	5
0.144	0.144857	Rpt3	FBgn0028686	6
0.10639	0.144681	GstT2	FBgn0050005	6
0.10756	0.144505	Orct	FBgn0019952	6
0.0054434	0.144438	glu	FBgn0015391	6
0.11747	0.144384	AMPdeam	FBgn0052626	6
0.099673	0.144366	CG3748	FBgn0032110	6
0.086595	0.144105	CG42867	FBgn0262141	5
0.17379	0.144003	CG4325	FBgn0026878	5
0.034834	0.143888	CG32061	FBgn0052061	4
0.20352	0.143876	CG7772	FBgn0030883	6
0.10723	0.143845	Jon65Aiii	FBgn0035665	6
0.13701	0.143797	CG34238	FBgn0085267	5
0.1076	0.143797	CG32102	FBgn0052102	6
0.028369	0.143597	Nelf-E	FBgn0017430	5
0.14937	0.143537	CG30269	FBgn0050269	6
0.074575	0.143513	CG13113	FBgn0032126	4
0.25679	0.143464	CG9676	FBgn0030773	6
0.13001	0.143428	HHEX	FBgn0038852	6
0.32245	0.143289	spas	FBgn0039141	6
0.048523	0.143096	RpL34b	FBgn0037686	5
0.10655	0.142987	XRCC1	FBgn0026751	6
0.21527	0.142975	CG34310	FBgn0085339	5
0.068034	0.142909	Reph	FBgn0021800	6
0.19759	0.142637	CheB38c	FBgn0032888	5
0.058017	0.142589	CG9396	FBgn0037714	6
0.039265	0.142583	CG34264	FBgn0085293	5
0.27672	0.14245	mRpL27	FBgn0053002	6
0.14199	0.142282	CG42362	FBgn0259708	4
0.067897	0.142173	eys	FBgn0031414	6
0.25484	0.142137	CG45063	FBgn0266433	5
0.15083	0.141878	Kr-h1	FBgn0266450	6
0.10189	0.141854	CG13407	FBgn0038931	6
0.12384	0.141764	CG31229	FBgn0051229	5
0.15553	0.141746	CG8134	FBgn0030671	5
0.34061	0.141697	robo1	FBgn0005631	6
0.052068	0.141595	CG3651	FBgn0032974	6
0.22985	0.141577	CG30271	FBgn0050271	6
0.25611	0.141355	CG2116	FBgn0030003	6
0.27564	0.14121	CG7720	FBgn0038652	5
0.036042	0.140676	CG9240	FBgn0030669	4
0.046795	0.140627	scramb2	FBgn0035390	6
0.21615	0.140345	nAChRalpha2	FBgn0000039	6
0.056557	0.140309	Adi1	FBgn0052068	6
0.059514	0.140267	Sdhaf3	FBgn0038437	6
0.036492	0.140177	CG43841	FBgn0264393	4
0.089583	0.1401	CG10424	FBgn0036848	5
0.099471	0.140076	CG42370	FBgn0259716	6
0.11915	0.140034	parvin	FBgn0052528	6
0.12972	0.139974	Mst57Da	FBgn0011668	5
0.10708	0.139896	FucT6	FBgn0030327	6
0.12646	0.139404	CG16894	FBgn0034483	6
0.1917	0.139279	CG10344	FBgn0034729	6
0.33317	0.139255	Elal	FBgn0013949	6
0.22528	0.139219	CG18004	FBgn0033566	5
0.10979	0.139171	CG10014	FBgn0038000	5
0.075646	0.139123	CG10631	FBgn0032817	6
0.046003	0.139093	MRG15	FBgn0027378	4
0.14616	0.138962	Cht9	FBgn0034582	6
0.046239	0.138938	mRpL36	FBgn0042112	6
0.040017	0.138902	CG32112	FBgn0052112	5
0.14087	0.13886	NimC3	FBgn0001967	6
0.13467	0.138806	RhoGAP5A	FBgn0029778	6
0.045755	0.138645	CG6765	FBgn0035903	5
0.18681	0.138579	CG18012	FBgn0038552	6
0.22095	0.138245	CG42808	FBgn0261990	5
0.16481	0.138101	CG15517	FBgn0039718	6
0.25957	0.137922	CG34202	FBgn0085231	6
0.20511	0.137857	CG32572	FBgn0052572	6
0.10619	0.137815	CG6182	FBgn0039158	6
0.046563	0.137666	CG15343	FBgn0030029	6
0.28416	0.137606	Osi22	FBgn0038133	6
0.15106	0.137344	CG31998	FBgn0051998	5
0.050638	0.137243	CG43755	FBgn0264086	6
0.19029	0.137237	AstC-R1	FBgn0036790	5
0.04511	0.137165	CG15534	FBgn0039769	6
0.15883	0.13707	ytr	FBgn0021895	5
0.023777	0.13707	CG15754	FBgn0030492	6
0.10583	0.136993	CG15269	FBgn0028878	5
0.21293	0.136927	dmrt99B	FBgn0039683	6
0.014938	0.136832	Ilp1	FBgn0044051	6
0.032187	0.136778	Mst84Db	FBgn0004173	6
0.076997	0.136671	CG11334	FBgn0039849	6
0.0091946	0.136653	CG15473	FBgn0029719	6
0.23053	0.136445	pod1	FBgn0029903	6
0.21298	0.136392	CG10914	FBgn0034307	5
0.21061	0.136392	Obp59a	FBgn0034766	6
0.086671	0.136362	Acp98AB	FBgn0263597	6
0.05022	0.136308	FucTC	FBgn0044872	5
0.11773	0.136273	comm	FBgn0010105	6
0.37726	0.136255	CG32643	FBgn0052643	6
0.0097311	0.136243	CG17083	FBgn0039070	6
0.078222	0.136196	CG34289	FBgn0085318	4
0.094668	0.136053	CG5539	FBgn0034907	6
0.29407	0.135976	mats	FBgn0038965	6
0.18101	0.13594	CG42578	FBgn0260868	6
0.046621	0.135904	CG11788	FBgn0034495	6
0.24157	0.135898	CG43049	FBgn0262351	4
0.17572	0.135774	CG11590	FBgn0030545	5
0.2946	0.135714	CG9864	FBgn0034490	6
0.11433	0.135252	CG30090	FBgn0050090	5
0.30776	0.135056	E(spl)mgamma-HLH	FBgn0002735	6
0.032368	0.135009	GABA-B-R1	FBgn0260446	6
0.062613	0.134831	Fas2	FBgn0000635	5
0.15117	0.134736	Eig71Ec	FBgn0004590	6
0.061842	0.134487	Dr	FBgn0000492	6
0.011398	0.134399	hook	FBgn0001202	6
0.010149	0.134351	CG14095	FBgn0036870	6
0.084364	0.134328	Hex-t2	FBgn0042710	8
0.32163	0.134274	CG1663	FBgn0033449	5
0.057135	0.134227	CG1504	FBgn0031100	6
0.15711	0.134156	CG6813	FBgn0037923	4
0.26901	0.134026	rha	FBgn0027376	6
0.58026	0.13389	#N/A	GFP	8
0.11966	0.13389	mkg-p	FBgn0035889	4
0.10121	0.133713	Ir40a	FBgn0259683	4
0.035364	0.133665	c-cup	FBgn0031367	6
0.15943	0.133624	COX5BL	FBgn0031831	6
0.0057036	0.133612	HDAC4	FBgn0041210	5
0.24241	0.133606	mRpL53	FBgn0050481	6
0.029925	0.133583	CG4825	FBgn0037010	8
0.2021	0.133506	wcd	FBgn0262560	5
0.076078	0.1335	CG13008	FBgn0030780	4
0.02801	0.133358	CG14609	FBgn0037483	6
0.26159	0.133317	CG32793	FBgn0052793	6
0.060355	0.13311	CG9344	FBgn0034564	5
0.052926	0.13311	CG2225	FBgn0032957	6
0.17061	0.133057	CG11586	FBgn0035520	6
0.010783	0.133022	CG17658	FBgn0034924	5
0.057472	0.132668	CG43740	FBgn0263997	6
0.31074	0.13265	CG10953	FBgn0034204	5
0.049738	0.13215	meso18E	FBgn0040089	6
0.097303	0.132132	Proc-R	FBgn0029723	6
0.11094	0.132114	Mst84Dd	FBgn0004175	6
0.011191	0.132067	CG3894	FBgn0035059	5
0.039081	0.131997	Efhc1.2	FBgn0034487	5
0.19746	0.131985	clos	FBgn0261016	6
0.18817	0.131973	CG15040	FBgn0030940	6
0.24393	0.13192	CG11665	FBgn0033028	5
0.060043	0.13172	CG43393	FBgn0263250	5
0.11445	0.131661	CG31600	FBgn0051600	4
0.23672	0.131644	topi	FBgn0037751	6
0.086455	0.13145	CG2898	FBgn0030195	6
0.19811	0.131356	CG42560	FBgn0260762	6
0.050144	0.131303	CG33052	FBgn0053052	4
0.14387	0.131285	ATPsynB	FBgn0019644	6
0.028938	0.131203	hoip	FBgn0015393	5
0.13396	0.130962	CG44532	FBgn0265725	6
0.17591	0.130939	CG5191	FBgn0038803	6
0.071533	0.130886	MED27	FBgn0037359	6
0.029054	0.130786	Evi5	FBgn0262740	6
0.15679	0.130715	CG42758	FBgn0261816	5
0.13063	0.130663	CG32687	FBgn0052687	6
0.056345	0.130581	CG14329	FBgn0038525	6
0.079471	0.130428	CG43355	FBgn0263087	6
0.16654	0.130422	CG6901	FBgn0038414	5
0.063665	0.130393	CG6310	FBgn0036121	6
0.12063	0.130328	CG30098	FBgn0050098	4
0.11973	0.130328	CG6984	FBgn0034191	5
0.15229	0.130317	CG10680	FBgn0032836	5
0.1351	0.130164	CG2157	FBgn0030244	5
0.30652	0.129942	CG18745	FBgn0042102	5
0.15973	0.129936	Mmp1	FBgn0035049	6
0.079256	0.129684	MtnC	FBgn0038790	5
0.21477	0.129655	CG11444	FBgn0029715	6
0.013717	0.129637	Etl1	FBgn0032157	5
0.25519	0.129497	Strica	FBgn0033051	5
0.13431	0.129467	CG14074	FBgn0036818	6
0.0038028	0.12945	Trs33	FBgn0266722	5
0.2637	0.129409	CG8097	FBgn0030660	6
0.27058	0.129251	MESK2	FBgn0043070	6
0.17232	0.129058	CG3330	FBgn0039511	5
0.19748	0.129029	CG42237	FBgn0250862	6
0.00090887	0.129017	CG3817	FBgn0038275	6
0.031548	0.128999	Golgin84	FBgn0039188	6
0.016134	0.128929	CG7299	FBgn0032282	6
0.16098	0.128719	CG8814	FBgn0031478	5
0.2318	0.128637	PpV	FBgn0003139	8
0.076662	0.128497	ProtB	FBgn0013301	5
0.35053	0.12841	CG7017	FBgn0036951	6
0.20186	0.128351	Or65b	FBgn0041624	5
0.069554	0.12817	CG13066	FBgn0040797	6
0.097609	0.128124	Amt	FBgn0038309	6
0.0083946	0.128089	CG5199	FBgn0036994	4
0.29435	0.128077	CG6629	FBgn0037860	6
0.16823	0.127803	Dic2	FBgn0038797	5
0.073248	0.127791	CG15125	FBgn0034463	5
0.17592	0.12775	CG31952	FBgn0051952	6
0.029652	0.127745	CG1299	FBgn0035501	5
0.10914	0.127733	CG10576	FBgn0035630	6
0.039679	0.127418	chp	FBgn0267435	4
0.093523	0.127349	CG45062	FBgn0266432	5
0.31632	0.127325	ppk30	FBgn0039677	6
0.10573	0.127139	CG42287	FBgn0259183	5
0.15378	0.127116	CG32462	FBgn0052462	6
0.31528	0.127075	CG12617	FBgn0040996	6
0.089371	0.126842	CG34450	FBgn0085479	6
0.089965	0.126738	CG10859	FBgn0032520	6
0.098456	0.126726	pre-mod(mdg4)-Z	FBgn0261838	6
0.035763	0.126668	Porin2	FBgn0069354	5
0.11663	0.126639	VhaSFD	FBgn0027779	5
0.045151	0.126586	CG12934	FBgn0033541	6
0.027838	0.126569	CG6744	FBgn0037901	6
0.19133	0.126499	CG45072	FBgn0266442	4
0.1804	0.12647	CG13955	FBgn0033412	4
0.042462	0.126464	CG6971	FBgn0037962	5
0.02037	0.126064	Cp7Fb	FBgn0014465	6
0.12807	0.125965	CG4681	FBgn0069913	4
0.21409	0.125831	Axs	FBgn0000152	6
0.04113	0.125727	AOX3	FBgn0038349	6
0.066608	0.125686	CG2712	FBgn0024975	6
0.28792	0.125594	CG2453	FBgn0030460	6
0.14165	0.125449	CG1218	FBgn0037377	5
0.0084689	0.125443	CG8028	FBgn0031010	6
0.020319	0.125327	CG13995	FBgn0031770	6
0.018037	0.125252	CG32676	FBgn0052676	4
0.16044	0.12517	CG4747	FBgn0043456	6
0.036654	0.12513	Cpr56F	FBgn0034499	5
0.14882	0.125026	pre-mod(mdg4)-T	FBgn0261837	5
0.092391	0.125008	CG10168	FBgn0039087	6
0.12158	0.124933	thetaTry	FBgn0011555	6
0.062258	0.124904	CG14438	FBgn0029899	5
0.25194	0.124806	Nlg2	FBgn0031866	6
0.10361	0.124765	CG15394	FBgn0250835	6
0.17595	0.124505	Cyp12e1	FBgn0037817	6
0.2321	0.124435	dyl	FBgn0066365	6
0.10969	0.124406	tsl	FBgn0003867	5
0.067378	0.12399	CG4095	FBgn0029890	4
0.12182	0.123892	ND-ACP	FBgn0011361	5
0.15012	0.123811	CG16719	FBgn0036029	6
0.18361	0.123753	CG13627	FBgn0039217	6
0.14889	0.123719	CG14352	FBgn0031351	6
0.13222	0.123661	CG31551	FBgn0051551	6
0.00027684	0.12332	CG34208	FBgn0085237	6
0.19358	0.122923	crn	FBgn0000377	6
0.14494	0.122899	CG14325	FBgn0038531	6
0.11095	0.122767	CheB98a	FBgn0261289	5
0.1265	0.122727	CG42564	FBgn0260766	4
0.23242	0.122675	Syb	FBgn0003660	8
0.11925	0.122583	CG2887	FBgn0030207	4
0.070201	0.122289	CG7556	FBgn0030990	6
0.2051	0.12226	CG11714	FBgn0036170	6
0.022327	0.12222	slow	FBgn0035539	5
0.11168	0.122203	Gr47a	FBgn0041242	6
0.093877	0.122099	CG9302	FBgn0032514	5
0.27029	0.122024	larp	FBgn0261618	6
0.25623	0.122013	CG30116	FBgn0028496	5
0.25423	0.12195	CG15515	FBgn0039719	6
0.012285	0.121915	PGRP-LD	FBgn0260458	5
0.01639	0.121898	CG15170	FBgn0032733	6
0.074116	0.121794	CG5028	FBgn0039358	6
0.1084	0.121731	Fer1HCH	FBgn0015222	6
0.054747	0.121599	CG6511	FBgn0035923	6
0.21338	0.121495	CG42238	FBgn0250867	6
0.0019244	0.121461	Obp50d	FBgn0050074	6
0.089326	0.121438	CG12721	FBgn0030373	6
0.14466	0.12126	CG31674	FBgn0051674	6
0.095542	0.121076	CG11865	FBgn0028947	4
0.13909	0.120875	CG43332	FBgn0263037	4
0.037441	0.120841	CG14829	FBgn0035751	5
0.12789	0.120761	nac	FBgn0265351	6
0.32436	0.120749	Cpr50Ca	FBgn0033867	6
0.11023	0.120686	ND-B17	FBgn0001989	6
0.042065	0.12068	CG4714	FBgn0033819	6
0.20682	0.120612	ND-51L2	FBgn0034007	6
0.09227	0.120583	Gagr	FBgn0036627	6
0.060697	0.120571	CG13531	FBgn0034786	6
0.03319	0.12048	CG33108	FBgn0053108	6
0.19874	0.120451	TfIIEbeta	FBgn0015829	5
0.13199	0.1204	Cap-D3	FBgn0051989	5
0.14831	0.120348	CG7694	FBgn0038627	6
0.080087	0.120079	CG13579	FBgn0035010	6
0.15469	0.120033	CG17691	FBgn0039993	5
0.25838	0.119787	CG31278	FBgn0051278	5
0.1504	0.119741	ms(3)K81	FBgn0002838	6
0.066852	0.119712	CG17177	FBgn0036440	4
0.14938	0.119638	CG4198	FBgn0029753	6
0.0024609	0.119529	CG9760	FBgn0036259	5
0.23032	0.119341	CG2137	FBgn0033190	6
0.14573	0.119089	CG14835	FBgn0035782	6
0.16751	0.119026	CG3652	FBgn0031600	6
0.23013	0.118695	CG17572	FBgn0032753	6
0.16061	0.118627	pre-mod(mdg4)-AA	FBgn0267650	5
0.17899	0.118615	CG31546	FBgn0051546	6
0.03276	0.11849	Cyp6g1	FBgn0025454	6
0.03458	0.118473	Kr	FBgn0001325	5
0.19148	0.11845	Act88F	FBgn0000047	5
0.22096	0.118444	CG11726	FBgn0036156	5
0.11961	0.118347	CG8111	FBgn0035825	5
0.016055	0.118284	CG4065	FBgn0034982	5
0.063292	0.11825	ND-15	FBgn0031228	5
0.29207	0.118239	Drl-2	FBgn0033791	8
0.30765	0.118148	CG13511	FBgn0034759	6
0.19593	0.118108	CG3213	FBgn0031545	6
0.010213	0.118045	CG34267	FBgn0085296	6
0.26667	0.117777	Ir11a	FBgn0030385	5
0.20243	0.117675	CG10754	FBgn0036314	5
0.1757	0.117584	cathD	FBgn0029093	8
0.16826	0.11751	caps	FBgn0023095	6
0.07951	0.117401	CG12858	FBgn0033958	6
0.0047068	0.117373	CG12581	FBgn0037213	6
0.010055	0.117322	CG33120	FBgn0053120	6
0.24021	0.117219	Gbeta13F	FBgn0001105	6
0.085795	0.116884	CG10839	FBgn0028858	5
0.03882	0.116583	CG42359	FBgn0259705	6
0.20647	0.116373	CG4854	FBgn0038766	6
0.16778	0.116361	CG32196	FBgn0052196	6
0.03834	0.116208	CG42577	FBgn0260867	6
0.10182	0.115805	l(2)35Bc	FBgn0261882	4
0.025263	0.115805	CG33489	FBgn0053489	5
0.06677	0.115788	pyr	FBgn0033649	5
0.1336	0.115715	CG15128	FBgn0034467	6
0.031734	0.115494	CG4022	FBgn0035986	6
0.12638	0.115465	mld	FBgn0263490	6
0.017229	0.115431	Cdc16	FBgn0025781	5
0.20511	0.115386	CG17764	FBgn0029751	4
0.079923	0.115205	CG10063	FBgn0035727	6
0.024062	0.115205	Prosbeta4R1	FBgn0031442	6
0.07757	0.115137	CG44142	FBgn0264991	6
0.082249	0.115097	CG14892	FBgn0038447	6
0.23466	0.115035	CG12003	FBgn0035234	6
0.01512	0.115018	CG13501	FBgn0034684	5
0.1005	0.114763	CG11693	FBgn0037570	6
0.29779	0.114639	CG12729	FBgn0029816	5
0.0082737	0.114435	CG15577	FBgn0040904	6
0.0032349	0.114418	Nep3	FBgn0031081	6
0.25557	0.114362	CG3168	FBgn0029896	6
0.22908	0.114283	Fib	FBgn0003062	5
0.049346	0.114141	bocks	FBgn0037719	6
0.08688	0.114113	CG5850	FBgn0032172	6
0.30993	0.113989	CG11584	FBgn0030541	6
0.17717	0.113916	CG7794	FBgn0038565	4
0.03586	0.113357	CG10469	FBgn0035678	6
0.093729	0.11334	CG11836	FBgn0039272	6
0.17651	0.113115	CG15864	FBgn0040528	6
0.27358	0.112974	loj	FBgn0061492	6
0.073639	0.112895	CG3777	FBgn0024989	6
0.012315	0.112889	CG9915	FBgn0030738	6
0.019756	0.112675	CG8852	FBgn0031548	6
0.053938	0.112653	RpS20	FBgn0019936	6
0.16017	0.11245	CG2614	FBgn0032873	5
0.0035146	0.112248	stum	FBgn0050263	6
0.15592	0.111877	DNApol-alpha60	FBgn0259676	5
0.071712	0.111821	CG14421	FBgn0029644	6
0.022103	0.111753	CG13575	FBgn0034996	6
0.094054	0.111691	Sema-2b	FBgn0264273	5
0.23367	0.11159	Muted	FBgn0083967	6
0.17634	0.111371	Fer2LCH	FBgn0015221	6
0.1473	0.111354	Faf2	FBgn0025608	6
0.039981	0.111197	CG8335	FBgn0033069	5
0.062046	0.111046	CG8414	FBgn0034073	6
0.15433	0.110979	CG34223	FBgn0085252	5
0.16443	0.110782	CG13438	FBgn0034545	6
0.087831	0.110665	CG10326	FBgn0038453	6
0.049672	0.110665	Six4	FBgn0027364	5
0.19958	0.110424	CG12496	FBgn0040385	6
0.18599	0.110323	MED7	FBgn0051390	5
0.026586	0.110312	CG14186	FBgn0036935	5
0.010256	0.110245	CG8736	FBgn0033308	6
0.283	0.110217	CG30033	FBgn0050033	6
0.081038	0.109691	PPO3	FBgn0261363	6
0.14295	0.109585	CG4393	FBgn0039075	5
0.070623	0.109579	CG13062	FBgn0036603	6
0.06663	0.109518	CG2121	FBgn0033289	6
0.0028129	0.109288	CG32442	FBgn0052442	4
0.029802	0.109255	CG5597	FBgn0034920	6
0.030581	0.109193	CG10286	FBgn0037439	6
0.16133	0.109143	Uch-L5R	FBgn0030370	6
0.048757	0.109015	CG43935	FBgn0264563	5
0.040478	0.108859	CG18131	FBgn0031343	6
0.10463	0.108786	CG17005	FBgn0032109	5
0.0028463	0.10873	CG44296	FBgn0265342	6
0.022065	0.108713	CG31785	FBgn0051785	4
0.16182	0.108602	CG15630	FBgn0031627	6
0.27931	0.108563	CG32270	FBgn0052270	6
0.068417	0.108407	Muc12Ea	FBgn0052602	6
0.064936	0.108379	CG12836	FBgn0033140	6
0.18459	0.108295	CG6067	FBgn0029828	6
0.099743	0.108189	Cnb	FBgn0035295	6
0.11146	0.108095	CG32266	FBgn0052266	6
0.22809	0.108028	Noa36	FBgn0026400	6
0.044858	0.107883	CG14961	FBgn0035439	6
0.030943	0.107488	CG43116	FBgn0262576	6
0.3055	0.107455	CG7120	FBgn0035888	6
0.24199	0.107444	CG13430	FBgn0034518	5
0.0064787	0.107421	CG8924	FBgn0030710	5
0.18735	0.107299	Dbp73D	FBgn0004556	4
0.0022213	0.107282	Fadd	FBgn0038928	6
0.20657	0.107027	CG14071	FBgn0032312	6
0.19734	0.10701	RhoGEF3	FBgn0264707	6
0.12183	0.106965	CG44247	FBgn0265182	6
0.15167	0.106782	ana	FBgn0011746	6
0.063446	0.106621	Adgf-A2	FBgn0043025	6
0.029906	0.106555	CG34056	FBgn0054056	6
0.048041	0.106466	CG7656	FBgn0036516	5
0.20528	0.106438	CG34012	FBgn0054012	5
0.13779	0.106388	CG31178	FBgn0064912	5
0.16964	0.106338	Eig71Ee	FBgn0004592	5
0.11593	0.106338	CG17150	FBgn0035581	6
0.2254	0.106316	CG13590	FBgn0035012	4
0.10517	0.106266	CG43127	FBgn0262592	4
0.10656	0.106255	Etf-QO	FBgn0033465	6
0.012937	0.106211	Cpr62Bb	FBgn0035280	6
0.30532	0.106094	Cp7Fa	FBgn0014464	6
0.15219	0.106039	SkpB	FBgn0026176	6
0.16469	0.106011	fit	FBgn0038914	5
0.073069	0.1059	CG14274	FBgn0032023	5
0.10256	0.105878	Ac78C	FBgn0024150	6
0.27809	0.105806	CG11262	FBgn0036329	6
0.1672	0.105739	CG18449	FBgn0033285	6
0.26186	0.105662	CG30409	FBgn0050409	6
0.073925	0.105551	CG14860	FBgn0038273	4
0.048549	0.10513	CG11180	FBgn0034528	6
0.12598	0.105092	CG33282	FBgn0053282	6
0.1272	0.104931	CG7079	FBgn0038849	5
0.16603	0.104754	ND-24	FBgn0030853	6
0.30037	0.104721	CG10217	FBgn0039113	6
0.16218	0.104605	CG2955	FBgn0031585	5
0.17577	0.10445	gudu	FBgn0031905	6
0.12444	0.10418	CG8993	FBgn0035334	6
0.048399	0.104163	CG11284	FBgn0030056	5
0.099716	0.103904	Rpt4R	FBgn0036224	6
0.18204	0.103876	CG7130	FBgn0037151	6
0.11884	0.103805	CG3819	FBgn0036833	6
0.20043	0.10376	CG9775	FBgn0037261	5
0.06204	0.103606	CG18063	FBgn0028856	4
0.19912	0.103567	Or7a	FBgn0030016	6
0.089448	0.103523	tHMG2	FBgn0038979	5
0.051535	0.103512	CG15579	FBgn0040906	6
0.041561	0.10343	CG42827	FBgn0262009	6
0.057394	0.103397	CG7366	FBgn0035855	5
0.065109	0.103242	net	FBgn0002931	6
0.073766	0.103215	CG42357	FBgn0259703	5
0.097319	0.103028	CG15308	FBgn0040941	6
0.076059	0.103	CG34456	FBgn0085485	6
0.0097055	0.102906	CG13075	FBgn0036563	5
0.093979	0.102626	Edg91	FBgn0004554	6
0.049588	0.102384	CG14324	FBgn0038527	5
0.019494	0.102197	jigr1	FBgn0039350	6
0.17709	0.102109	Vps20	FBgn0034744	5
0.05317	0.101972	CG12929	FBgn0033429	6
0.16864	0.101944	CG31463	FBgn0051463	6
0.064129	0.101906	soti	FBgn0038225	6
0.11719	0.101856	Mst98Cb	FBgn0004171	6
0.017809	0.10167	CG14646	FBgn0037241	6
0.070382	0.101598	CG14634	FBgn0040892	6
0.21845	0.101428	grnd	FBgn0032682	5
0.038304	0.101406	CG14369	FBgn0038159	6
0.025229	0.101291	CG34454	FBgn0085483	5
0.072902	0.101193	CG15368	FBgn0030104	6
0.14112	0.101165	Syn	FBgn0004575	6
0.26423	0.10105	CG13893	FBgn0035146	8
0.041922	0.10105	scat	FBgn0011232	6
0.014403	0.100853	CG3732	FBgn0034750	6
0.2023	0.100771	PPO2	FBgn0033367	6
0.18797	0.100601	CG32441	FBgn0052441	5
0.084766	0.100568	hiw	FBgn0030600	5
0.013813	0.100535	CG15395	FBgn0031440	6
0.21472	0.100513	CG3259	FBgn0038221	5
0.072859	0.100453	Cp38	FBgn0000360	6
0.049277	0.100415	CG13409	FBgn0038926	4
0.10154	0.0999006	CG13185	FBgn0033661	6
0.21642	0.0996056	Ccs	FBgn0010531	6
0.28292	0.0995072	CG30339	FBgn0050339	5
0.28607	0.0994199	SrpRbeta	FBgn0011509	5
0.19166	0.0993817	Oxp	FBgn0034255	5
0.085134	0.0993271	Set2	FBgn0030486	6
0.017389	0.0992234	CG31784	FBgn0051784	6
0.062392	0.099136	l(2)03659	FBgn0010549	6
0.082811	0.0989833	CG14618	FBgn0031189	6
0.10093	0.0988742	Cpr76Bd	FBgn0036881	6
0.093691	0.0988524	CG31528	FBgn0051528	6
0.21065	0.0988197	Eaf6	FBgn0035624	6
0.14321	0.0986725	CG10918	FBgn0031178	6
0.25178	0.0986398	CG10910	FBgn0034289	5
0.089379	0.0985253	CG1236	FBgn0037370	5
0.16414	0.0984164	Lk	FBgn0028418	6
0.019671	0.0983564	CG4607	FBgn0029932	6
0.13812	0.098351	CG9338	FBgn0032899	6
0.1073	0.0983129	Lsd-1	FBgn0039114	6
0.035034	0.0982203	CG11671	FBgn0037562	5
0.26566	0.0981822	obst-G	FBgn0036228	5
0.044948	0.0978284	CG7593	FBgn0039687	5
0.10758	0.0977468	CG31093	FBgn0051093	6
0.0415	0.097736	CG11534	FBgn0046296	6
0.10816	0.0976816	GstE4	FBgn0063496	6
0.1552	0.0974152	NimB3	FBgn0054003	6
0.032868	0.0972956	CG10725	FBgn0036362	5
0.093187	0.0969806	CG13258	FBgn0032582	6
0.031358	0.0969697	CG10472	FBgn0035670	6
0.045314	0.0969426	tim	FBgn0014396	6
0.14667	0.0968992	CG32368	FBgn0052368	4
0.065237	0.0966604	CG7166	FBgn0037107	6
0.18102	0.0966549	CG34290	FBgn0085319	5
0.2088	0.0966495	CG34301	FBgn0085330	6
0.20687	0.0965302	CG13359	FBgn0025616	6
0.024443	0.0964271	CG34138	FBgn0083974	4
0.14685	0.0960965	CG13698	FBgn0036773	5
0.15427	0.095999	Corin	FBgn0033192	6
0.0017137	0.0959556	Aac11	FBgn0027885	6
0.041417	0.0959502	CG43703	FBgn0263842	4
0.21667	0.0958148	CG30088	FBgn0050088	6
0.041028	0.0957986	Victoria	FBgn0053117	6
0.22489	0.0957931	CG13204	FBgn0033627	5
0.0022631	0.0953872	SP2637	FBgn0034371	5
0.16697	0.095225	bnb	FBgn0001090	6
0.14744	0.0951925	CG14826	FBgn0035750	5
0.005373	0.0948034	fh	FBgn0030092	6
0.2226	0.0947656	CG9356	FBgn0037688	6
0.11761	0.0947007	Peritrophin-A	FBgn0022770	5
0.060918	0.0945927	CG6576	FBgn0035924	4
0.084916	0.0945171	CG10479	FBgn0035656	6
0.010887	0.0945009	nkd	FBgn0002945	5
0.10154	0.0944578	CG14668	FBgn0037320	6
0.076854	0.09442	Cpn	FBgn0261714	6
0.10368	0.0941879	CG4291	FBgn0031287	5
0.0057543	0.094161	hui	FBgn0033968	6
0.10095	0.0938805	CG17982	FBgn0030006	5
0.2506	0.0938428	CG15429	FBgn0031596	6
0.073837	0.0936865	CG3123	FBgn0031465	5
0.048313	0.0932718	CG11700	FBgn0029856	5
0.070622	0.0931964	CG11696	FBgn0030314	6
0.13956	0.0930996	frc	FBgn0042641	5
0.14739	0.0930942	grass	FBgn0039494	6
0.04352	0.0929704	CG4066	FBgn0038011	6
0.16867	0.092879	CG42713	FBgn0261630	6
0.078281	0.0927015	CG34206	FBgn0085235	4
0.1785	0.0926746	Gpo-1	FBgn0022160	5
0.00099557	0.0926209	CG12374	FBgn0033774	6
0.0397	0.0924973	Tm2	FBgn0004117	6
0.1185	0.0924167	CG1545	FBgn0030259	5
0.057066	0.092363	CG12880	FBgn0046258	6
0.0059029	0.0923522	CG14346	FBgn0031337	5
0.17049	0.0923146	CG13585	FBgn0035020	5
0.10009	0.0922179	CG43447	FBgn0263401	6
0.10331	0.0921105	CG3285	FBgn0031522	5
0.098476	0.0919978	l(3)04053	FBgn0010830	4
0.073843	0.0918422	CG14082	FBgn0036851	6
0.078959	0.0917778	CG17278	FBgn0046763	6
0.14667	0.0917241	CG5674	FBgn0032656	5
0.03837	0.0916973	CG42870	FBgn0262144	4
0.011627	0.0916973	ACXD	FBgn0040507	6
0.26047	0.0916759	bru	FBgn0261787	6
0.23316	0.0916008	sol	FBgn0003464	6
0.055371	0.091188	Xpc	FBgn0004698	6
0.019803	0.0911077	NAT1	FBgn0010488	5
0.041948	0.0910273	Fst	FBgn0037724	6
0.065763	0.0907275	CG13482	FBgn0036419	6
0.0065757	0.0907115	CG30391	FBgn0050391	4
0.075416	0.0904547	MFS10	FBgn0030452	5
0.19762	0.0904172	Smyd4-4	FBgn0027495	6
0.11226	0.0904065	CG33679	FBgn0053679	6
0.13041	0.0904012	Vamp7	FBgn0266186	5
0.18276	0.0901873	CG43326	FBgn0263031	5
0.16651	0.0898881	cep290	FBgn0035168	6
0.032181	0.0898774	NimB2	FBgn0028543	5
0.056432	0.0897225	CG13813	FBgn0036956	6
0.15543	0.0895197	CG15067	FBgn0034331	6
0.11083	0.0893169	CG12643	FBgn0040942	6
0.17662	0.0892582	CG10973	FBgn0036306	6
0.076583	0.0892316	CG10361	FBgn0036208	7
0.05989	0.0891302	tsh	FBgn0003866	6
0.14806	0.0885547	CG32085	FBgn0052085	5
0.10618	0.0884589	CG13443	FBgn0034548	6
0.071498	0.0882407	CG3511	FBgn0035027	5
0.10025	0.0881821	CG5969	FBgn0036998	6
0.13379	0.088113	CG15126	FBgn0040729	6
0.11518	0.0880917	CG9444	FBgn0037730	6
0.16207	0.0880598	CG11686	FBgn0040551	5
0.028266	0.0879853	CG11710	FBgn0031115	6
0.048564	0.0878577	CG33098	FBgn0053098	6
0.070963	0.0876026	Nach	FBgn0024319	5
0.018432	0.0875654	CG11350	FBgn0035552	6
0.086825	0.0872679	CG8915	FBgn0030833	5
0.17149	0.087252	Ubi-p5E	FBgn0086558	5
0.22333	0.0871618	SclA	FBgn0266491	6
0.12016	0.0870662	CG14117	FBgn0036331	4
0.010136	0.0869813	CG31933	FBgn0051933	6
0.1396	0.086923	crok	FBgn0032421	6
0.057986	0.086907	AnxB9	FBgn0000083	5
0.078071	0.0869017	CG34433	FBgn0085462	6
0.062415	0.0865729	CG9861	FBgn0034844	6
0.11344	0.0864245	#N/A	scrambled	8
0.018104	0.0863504	MED22	FBgn0040339	4
0.092613	0.0863345	Gr10b	FBgn0030297	6
0.11477	0.0862921	Psf3	FBgn0030196	6
0.13657	0.0862073	CG5484	FBgn0039450	5
0.17574	0.0859955	Osi1	FBgn0037406	4
0.098333	0.0859849	spen	FBgn0016977	6
0.033676	0.0859161	aly	FBgn0004372	5
0.099689	0.085805	CG31021	FBgn0051021	6
0.16619	0.0856992	Adhr	FBgn0000056	6
0.075571	0.0856251	CG34282	FBgn0085311	6
0.19532	0.0855088	CG14763	FBgn0033243	5
0.015326	0.0855088	CG13623	FBgn0039205	4
0.017884	0.0853396	CG30393	FBgn0050393	6
0.19738	0.0853184	CG13473	FBgn0036442	6
0.1289	0.0851018	CG6409	FBgn0036106	6
0.057059	0.0850912	CG14323	FBgn0038529	6
0.095482	0.0850331	Sod	FBgn0003462	6
0.22916	0.085012	CG42526	FBgn0260431	5
0.15589	0.0846529	Osi18	FBgn0037428	6
0.090727	0.0846424	Cbp53E	FBgn0004580	6
0.050853	0.0844788	Pgam5-2	FBgn0035004	8
0.043705	0.0844577	CG43245	FBgn0262890	6
0.039566	0.0843258	CG14997	FBgn0035515	6
0.1708	0.084252	CG11158	FBgn0030511	5
0.14724	0.0840833	CG42518	FBgn0260392	6
0.084103	0.0840675	mRpL43	FBgn0034893	4
0.084758	0.0838462	Prat	FBgn0004901	7
0.14091	0.0838304	CG32037	FBgn0052037	6
0.10344	0.0837356	CG18130	FBgn0030359	6
0.17866	0.0837251	beat-IIb	FBgn0038494	6
0.097923	0.0836671	CG15666	FBgn0034622	6
0.14006	0.0834776	CG31347	FBgn0051347	6
0.16586	0.0834618	CG14731	FBgn0037964	5
0.10214	0.0834039	NetB	FBgn0015774	6
0.20462	0.0831935	CG14459	FBgn0037171	5
0.15538	0.0831672	CG1814	FBgn0033426	6
0.086046	0.0830988	CG4259	FBgn0031389	6
0.069909	0.0829411	CG1801	FBgn0031171	6
0.11684	0.0829043	CG3281	FBgn0260741	6
0.33109	0.0828412	Nmdar2	FBgn0053513	8
0.061217	0.0827782	CG1850	FBgn0033154	4
0.011964	0.0825523	Whamy	FBgn0037750	6
0.020374	0.082442	CG11815	FBgn0035299	6
0.017394	0.0823422	CG7203	FBgn0031942	6
0.16571	0.0823107	CG11905	FBgn0036678	6
0.016795	0.082232	CG4502	FBgn0031896	6
0.24477	0.0819959	CG9257	FBgn0032916	8
0.11031	0.0818648	C3G	FBgn0259228	6
0.00010926	0.0817914	nbs	FBgn0261530	5
0.059344	0.0816656	ctrip	FBgn0260794	6
0.051498	0.0814088	sofe	FBgn0030242	6
0.10676	0.0813774	Rpt6R	FBgn0039788	5
0.041292	0.081325	ACXB	FBgn0040509	6
0.024937	0.0812098	CG12828	FBgn0033145	5
0.15337	0.081126	CG43277	FBgn0262966	5
0.098089	0.0810109	CG4324	FBgn0034956	6
0.13932	0.0808591	CG13902	FBgn0035166	6
0.033266	0.0804931	CG4950	FBgn0036587	6
0.18233	0.0803937	CG14823	FBgn0035734	6
0.081227	0.0802057	CG30075	FBgn0050075	5
0.03852	0.0801795	CG44426	FBgn0265608	6
0.14337	0.0801273	NP15.6	FBgn0027785	6
0.012431	0.0800907	CG10911	FBgn0034295	6
0.019784	0.0799654	MESR6	FBgn0036846	6
0.10565	0.0799341	CG12995	FBgn0030826	6
0.029619	0.0796731	CG33630	FBgn0053630	5
0.069176	0.0795532	CG43222	FBgn0262858	6
0.13196	0.0794645	wls	FBgn0036141	6
0.081382	0.0793654	EbpIII	FBgn0011695	6
0.048511	0.0791465	Cyp1	FBgn0004432	8
0.0033404	0.0790423	Lcp9	FBgn0025578	6
0.23747	0.0789121	Ssb-c31a	FBgn0015299	5
0.12088	0.0787506	CG16812	FBgn0032488	5
0.0025147	0.0786413	Arp5	FBgn0038576	4
0.089422	0.0785164	Gr94a	FBgn0041225	4
0.10162	0.07848	CG13857	FBgn0038958	6
0.12927	0.0783603	CG42288	FBgn0259184	5
0.21821	0.07796	CG13135	FBgn0032184	6
0.15299	0.0778924	Sr-CII	FBgn0020377	5
0.1379	0.0776119	CG31544	FBgn0051544	4
0.11341	0.077451	LManV	FBgn0032068	6
0.057598	0.0774458	CG32054	FBgn0052054	6
0.041901	0.0771604	CG1537	FBgn0030260	6
0.073349	0.0771241	Ack-like	FBgn0263998	6
0.043207	0.0771085	Irc	FBgn0038465	5
0.12247	0.0770878	CG15439	FBgn0031606	4
0.132	0.077067	CG4768	FBgn0030790	6
0.049181	0.0768441	boca	FBgn0004132	6
0.0019119	0.0768337	Cda4	FBgn0052499	6
0.17624	0.0765954	CG4554	FBgn0034734	6
0.15354	0.0764503	CG17167	FBgn0039941	6
0.14908	0.0763002	CG1287	FBgn0037506	6
0.32883	0.0761293	CG9098	FBgn0031762	6
0.090048	0.0760362	CG1077	FBgn0037405	6
0.090728	0.0759121	Yeti	FBgn0267398	5
0.18436	0.07585	CG34247	FBgn0085276	5
0.13544	0.0758241	Atxn7	FBgn0031420	5
0.032495	0.0758241	mRpL12	FBgn0011787	6
0.098891	0.0757155	velo	FBgn0035713	4
0.035557	0.0756897	CG33017	FBgn0053017	6
0.20716	0.0756845	CG11321	FBgn0031857	6
0.10573	0.0753951	Cpr65Au	FBgn0042119	6
0.10751	0.0753796	CG6426	FBgn0034162	6
0.1745	0.0753744	Mst87F	FBgn0002862	6
0.033641	0.0752815	Or23a	FBgn0026395	6
0.1591	0.0751937	CG7168	FBgn0038586	5
0.20046	0.0751627	CG12512	FBgn0031703	6
0.019653	0.0751369	CG32138	FBgn0267795	5
0.15407	0.0751059	CG12376	FBgn0033323	5
0.15257	0.0750439	CG13516	FBgn0040658	6
0.010192	0.0750233	NimB4	FBgn0028542	5
0.056286	0.0749046	CG18747	FBgn0042104	4
0.030608	0.0748117	CG42869	FBgn0262143	5
0.11808	0.0747756	CG4810	FBgn0037994	6
0.008301	0.074755	CG44163	FBgn0265046	5
0.20289	0.0747189	fs(1)N	FBgn0004650	6
0.13926	0.0746466	Diedel	FBgn0039666	6
0.19217	0.0744765	SLC5A11	FBgn0031998	6
0.046457	0.074394	ari-1	FBgn0017418	5
0.0091563	0.0742394	CG18493	FBgn0038701	5
0.22596	0.0741827	CG16863	FBgn0028931	6
0.014011	0.0741261	CG4164	FBgn0031256	5
0.0052553	0.0740231	CG42512	FBgn0260238	6
0.054216	0.0739664	CG18269	FBgn0031719	6
0.011714	0.0738737	MED9	FBgn0260401	6
0.054244	0.0737347	CG33307	FBgn0053307	6
0.022562	0.0735032	ProtA	FBgn0013300	5
0.052582	0.0734261	CG32650	FBgn0052650	6
0.1795	0.0733952	CG6225	FBgn0038072	6
0.087377	0.0733798	srw	FBgn0261952	6
0.068095	0.0731947	CG6290	FBgn0030921	6
0.15635	0.0731176	CG32069	FBgn0052069	6
0.19371	0.0731022	CG15097	FBgn0034396	6
0.037044	0.072984	Lon	FBgn0036892	6
0.027845	0.0728299	tbrd-3	FBgn0050417	5
0.14537	0.0727785	Snap25	FBgn0011288	5
0.107	0.0727683	glob3	FBgn0037385	5
0.13708	0.0727169	CG43896	FBgn0264488	5
0.11042	0.072409	CG18661	FBgn0040964	5
0.037701	0.0723936	CG7506	FBgn0035805	5
0.25708	0.0722089	CG43922	FBgn0264543	6
0.1047	0.0721627	CG1571	FBgn0029993	6
0.056328	0.0719628	CG45544	FBgn0267104	5
0.080948	0.0714761	CG9649	FBgn0038211	4
0.087453	0.0714608	Tl	FBgn0262473	6
0.092304	0.0712458	CG12592	FBgn0037811	6
0.038507	0.071169	CG14855	FBgn0038260	5
0.0045964	0.0711384	CG33301	FBgn0053301	6
0.14352	0.0709849	CG42481	FBgn0259971	6
0.091845	0.0708366	CG12883	FBgn0039538	6
0.025132	0.0707497	CG15544	FBgn0039804	5
0.049786	0.0707344	CG33465	FBgn0053465	6
0.03089	0.0706833	CG13096	FBgn0032050	5
0.038887	0.070484	prtp	FBgn0030329	5
0.1111	0.0704636	vfl	FBgn0259789	6
0.0099591	0.0704023	Tab2	FBgn0086358	6
0.021704	0.0703921	CG43391	FBgn0263248	4
0.0026509	0.0703257	CG6462	FBgn0035663	4
0.090891	0.0700041	CG6023	FBgn0030912	6
0.063871	0.0698868	CG13360	FBgn0025620	6
0.1453	0.0697439	CG42671	FBgn0261553	6
0.088808	0.0696369	CG32087	FBgn0052087	5
0.027874	0.0695043	nAChRalpha6	FBgn0032151	8
0.056859	0.0693769	CG18557	FBgn0031470	6
0.02536	0.0692394	dpr18	FBgn0030723	6
0.047563	0.0691936	CG43996	FBgn0264738	5
0.049354	0.0690968	CG10749	FBgn0036328	6
0.01835	0.0689695	CG4907	FBgn0039010	6
0.0028915	0.0688779	pn	FBgn0003116	8
0.14425	0.0688321	CG33191	FBgn0053191	6
0.045073	0.0687965	CG11426	FBgn0037166	8
0.15154	0.068593	Sry-beta	FBgn0003511	5
0.047085	0.0683693	CG31769	FBgn0051769	6
0.18328	0.0680898	ppk3	FBgn0050181	6
0.057932	0.0680542	CG14423	FBgn0029646	5
0.014856	0.0680542	CG4287	FBgn0038388	6
0.1726	0.0680085	CG13310	FBgn0035928	6
0.099369	0.0680085	Usp15-31	FBgn0050421	5
0.032033	0.0678968	CG14759	FBgn0033278	6
0.18162	0.0678917	CG9213	FBgn0030655	6
0.014213	0.0678765	CG12744	FBgn0033459	6
0.14917	0.0678612	Ns1	FBgn0038473	6
0.042584	0.0676429	CG18231	FBgn0036796	4
0.0089911	0.0676226	rux	FBgn0003302	6
0.10883	0.0676125	CG8343	FBgn0040502	6
0.018182	0.0675313	Cht11	FBgn0029913	6
0.14096	0.0674603	CG8945	FBgn0030815	6
0.079183	0.0674096	CG31612	FBgn0051612	6
0.10271	0.0673335	CG11380	FBgn0040359	6
0.090891	0.0672473	SmydA-1	FBgn0033917	6
0.12608	0.0670749	CG18808	FBgn0042131	6
0.062704	0.0667304	Gfat1	FBgn0027341	5
0.19103	0.0665583	CG15330	FBgn0029987	6
0.062597	0.0664975	CG13358	FBgn0026874	6
0.022732	0.0663761	CG15651	FBgn0034567	6
0.084553	0.066285	CG7744	FBgn0034447	6
0.03344	0.0662041	CG14326	FBgn0038528	6
0.0034343	0.0661687	RpS13	FBgn0010265	6
0.2334	0.0660877	lms	FBgn0034520	6
0.076089	0.0660625	beta-Man	FBgn0037215	6
0.10346	0.0660523	CG9624	FBgn0038213	6
0.17181	0.0660473	TwdlJ	FBgn0039440	6
0.0094766	0.0659462	CG45075	FBgn0266445	5
0.14285	0.0658299	Tsp42Ej	FBgn0033132	6
0.022266	0.0656935	Ir75d	FBgn0036829	5
0.1276	0.0656531	CG12661	FBgn0030071	6
0.05454	0.0656177	Neurochondrin	FBgn0037447	6
0.03099	0.0655318	Cwc25	FBgn0031452	6
0.044879	0.0652239	CG13056	FBgn0040794	6
0.2154	0.0650574	Sply	FBgn0010591	6
0.15307	0.0650372	CG6277	FBgn0039475	5
0.020226	0.0649868	rgn	FBgn0261258	6
0.077402	0.0648002	CG15878	FBgn0035316	6
0.078	0.06478	xmas-1	FBgn0016080	6
0.046319	0.0643819	CG33284	FBgn0053284	5
0.060228	0.0642459	DENR	FBgn0030802	6
0.04721	0.0642006	CG10483	FBgn0035649	6
0.16715	0.0641402	Cpr76Ba	FBgn0036878	5
0.067969	0.0641301	CG7992	FBgn0031004	6
0.069429	0.0640446	CG9331	FBgn0032889	6
0.18253	0.0638936	CG5525	FBgn0032444	5
0.022164	0.063617	Ada3	FBgn0030891	6
0.17775	0.0635466	CG5205	FBgn0038344	6
0.17321	0.0634963	CG17324	FBgn0027074	5
0.055206	0.0634712	CG4577	FBgn0031306	6
0.14078	0.0632049	Gr59f	FBgn0041234	5
0.087612	0.0631145	Tsp42Eo	FBgn0033136	6
0.00010152	0.0625323	CG17386	FBgn0033936	6
0.1357	0.0623568	CG5071	FBgn0039347	6
0.085687	0.0619659	RpL35	FBgn0029785	5
0.20892	0.0617706	CG42834	FBgn0262023	5
0.0207	0.0615854	CG15023	FBgn0035548	5
0.078577	0.0607154	Art4	FBgn0037770	6
0.031756	0.0607104	CG30120	FBgn0050120	5
0.091896	0.0606505	CG34039	FBgn0054039	6
0.18674	0.0605307	CG31126	FBgn0051126	6
0.20766	0.0604109	Sry-delta	FBgn0003512	6
0.15607	0.060346	abs	FBgn0015331	6
0.12673	0.0602811	CG3916	FBgn0038003	6
0.062333	0.0601813	Pih1D1	FBgn0032455	6
0.096803	0.0601564	C901	FBgn0021742	6
0.11467	0.0601364	Ir94b	FBgn0051424	6
0.12724	0.0600965	CG42813	FBgn0261995	6
0.08093	0.0600367	Myo95E	FBgn0039157	6
0.068878	0.0600068	CG3091	FBgn0029608	6
0.12726	0.0599469	alpha-Est7	FBgn0015575	6
0.071556	0.0598771	CG12355	FBgn0040805	6
0.053143	0.0597326	CG32432	FBgn0052432	5
0.19536	0.0596728	CG30069	FBgn0050069	6
0.024413	0.0595234	Ccp84Ag	FBgn0004777	6
0.17633	0.059145	CG6512	FBgn0036702	8
0.077237	0.058588	CG30048	FBgn0050048	4
0.0062559	0.0584637	Ude	FBgn0039226	5
0.0033984	0.0583942	Zw	FBgn0004057	6
0.16474	0.0582998	CG34443	FBgn0085472	6
0.035489	0.0582849	adp	FBgn0000057	6
0.077541	0.0581607	CG7102	FBgn0031961	6
0.1068	0.0581458	CG4313	FBgn0025632	6
0.041855	0.0580714	Vha36-2	FBgn0033706	6
0.064599	0.0580565	CG11674	FBgn0030551	5
0.13393	0.0580515	CG32982	FBgn0052982	6
0.092921	0.0580168	CG5882	FBgn0039490	5
0.030717	0.0577687	CG13900	FBgn0035162	5
0.027747	0.0572927	CG42732	FBgn0261698	6
0.20949	0.0570995	dpr4	FBgn0053512	6
0.027694	0.0570945	CG14608	FBgn0037487	6
0.077837	0.0569657	CG13551	FBgn0040660	6
0.10149	0.056842	fd3F	FBgn0264954	5
0.04945	0.056842	CG32767	FBgn0052767	6
0.051975	0.056738	CG16989	FBgn0025621	5
0.0027207	0.056644	lambdaTry	FBgn0043470	6
0.070031	0.0566044	CG7420	FBgn0031344	5
0.013659	0.0565253	Rpp20	FBgn0066304	5
0.16578	0.0563522	IM1	FBgn0034329	5
0.071581	0.0562335	CG17237	FBgn0031410	6
0.049275	0.0561841	CG2145	FBgn0030251	5
0.069474	0.0560803	CG5662	FBgn0030620	6
0.13635	0.0559074	CG12498	FBgn0040356	6
0.030239	0.0558926	CG18622	FBgn0038460	5
0.1241	0.0557296	fws	FBgn0024689	6
0.21903	0.0553446	dlg1	FBgn0001624	8
0.088402	0.0552756	Use1	FBgn0035965	5
0.035944	0.0551621	CG2556	FBgn0030396	6
0.062934	0.0551572	CG10904	FBgn0034945	5
0.17132	0.0550882	CG17329	FBgn0028896	6
0.005624	0.054822	xit	FBgn0029906	6
0.040103	0.0545216	CG3038	FBgn0040373	5
0.017703	0.0543296	msd5	FBgn0035210	6
0.017392	0.0541082	CG15536	FBgn0039766	4
0.01293	0.0539704	CG44040	FBgn0264832	6
0.061776	0.0538967	CG6688	FBgn0039038	6
0.019181	0.0537787	CG15027	FBgn0030611	6
0.11475	0.0537099	CG14488	FBgn0034278	5
0.013536	0.0536804	CG3323	FBgn0029750	5
0.087482	0.0532089	Sfp79B	FBgn0259973	4
0.13946	0.0531549	CG44005	FBgn0264747	5
0.056626	0.0529537	Inx6	FBgn0027107	6
0.004517	0.0529095	Ciao1	FBgn0033972	6
0.029759	0.0528899	CG9194	FBgn0035192	6
0.037314	0.052581	e(y)2b	FBgn0040670	6
0.085964	0.0522478	Lcp4	FBgn0002535	6
0.010976	0.05214	PGRP-LF	FBgn0035977	5
0.059434	0.0521351	CG33969	FBgn0053969	6
0.076614	0.0519295	CG3795	FBgn0025378	6
0.0029196	0.0517191	miple2	FBgn0029002	6
0.14198	0.0516408	CG13905	FBgn0035176	6
0.096035	0.0516311	VhaAC39-2	FBgn0039058	6
0.080149	0.0516164	CG42825	FBgn0262007	5
0.057033	0.0515381	FMRFa	FBgn0000715	6
0.012262	0.0509908	CG15930	FBgn0029754	6
0.084068	0.0509029	CG14151	FBgn0036089	5
0.052	0.0508003	CG17323	FBgn0032713	6
0.12944	0.0507955	CG1544	FBgn0039827	6
0.13648	0.0505075	CG30429	FBgn0050429	5
0.044788	0.0504978	CG12736	FBgn0033184	6
0.028198	0.0504002	CG32202	FBgn0052202	6
0.13618	0.0503807	dpr17	FBgn0051361	6
0.013195	0.0503612	CG14636	FBgn0037217	6
0.14004	0.0502881	CG15270	FBgn0028879	6
0.11852	0.0502832	Ir94c	FBgn0051423	5
0.026338	0.0502198	CG14120	FBgn0036321	6
0.062012	0.0501028	CG3222	FBgn0036014	6
0.2238	0.0500443	key	FBgn0041205	8
0.096438	0.0500053	Sodh-1	FBgn0024289	5
0.028291	0.0499615	CG33771	FBgn0053771	5
0.04436	0.0499371	Obp19c	FBgn0031111	6
0.099302	0.0497471	CG34221	FBgn0085250	6
0.037298	0.0496887	CG7557	FBgn0036159	6
0.038251	0.0496157	CG13833	FBgn0039040	6
0.10229	0.0494064	l(2)37Bb	FBgn0002021	6
0.062738	0.0492896	CG3483	FBgn0035005	5
0.09689	0.0492701	CG14257	FBgn0039479	6
0.036656	0.0490902	CG43330	FBgn0263035	6
0.081877	0.0489249	CG30197	FBgn0050197	6
0.026438	0.0485119	CG6178	FBgn0039156	5
0.13997	0.0483905	Cg25C	FBgn0000299	5
0.23457	0.0482546	Vmat	FBgn0260964	8
0.12233	0.0482206	CG13046	FBgn0036595	6
0.082332	0.0479344	CG33127	FBgn0053127	6
0.13409	0.0475175	sud1	FBgn0265189	6
0.021595	0.047411	CG13364	FBgn0026879	6
0.0028195	0.0472172	EMC3	FBgn0032292	6
0.097712	0.0468785	Wbp2	FBgn0036318	6
0.012631	0.0467188	CG32832	FBgn0052832	5
0.029953	0.046714	RnpS1	FBgn0037707	6
0.0024756	0.0463804	A16	FBgn0028965	6
0.048265	0.0462983	CG10949	FBgn0032858	6
0.043684	0.0462693	CG11404	FBgn0037169	6
0.037738	0.0461775	CG3822	FBgn0038837	6
0.098101	0.0460761	CG15239	FBgn0029681	6
0.04029	0.0460519	ssx	FBgn0024987	6
0.035811	0.0458637	CG3987	FBgn0038292	5
0.076879	0.0457334	Prosalpha4T1	FBgn0265606	6
0.09863	0.0453957	CG5262	FBgn0036988	6
0.020498	0.0453572	noc	FBgn0005771	5
0.16417	0.0453427	CG44403	FBgn0265576	6
0.062061	0.0452607	CG30384	FBgn0050384	6
0.11127	0.0449427	CG15034	FBgn0029946	6
0.1518	0.0448416	CG34027	FBgn0054027	5
0.045094	0.0448031	haf	FBgn0261509	5
0.16409	0.0445047	CG2901	FBgn0029679	6
0.16264	0.0444902	CG32436	FBgn0052436	5
0.017169	0.044293	ppk23	FBgn0030844	6
0.032189	0.0442497	CG34205	FBgn0085234	6
0.016248	0.0441199	Tengl3	FBgn0051679	6
0.039972	0.0439997	yip2	FBgn0040064	6
0.095266	0.0439277	CG14937	FBgn0032377	6
0.014637	0.0438364	CG43390	FBgn0263247	6
0.021248	0.0436154	Vti1b	FBgn0264751	6
0.017169	0.0433898	CG9951	FBgn0036671	6
0.034587	0.0433034	MED4	FBgn0035754	6
0.095657	0.0431643	IntS9	FBgn0036570	5
0.02622	0.0431067	CG9166	FBgn0029514	5
0.075682	0.0428382	CG6332	FBgn0038921	6
0.0090731	0.0427903	CG32695	FBgn0052695	6
0.044168	0.0427807	Ance-3	FBgn0032536	6
0.065249	0.0425268	CG5250	FBgn0038691	5
0.088029	0.0424645	CG13426	FBgn0034510	5
0.033764	0.0424406	CG32772	FBgn0052772	6
0.049898	0.0423353	CG8273	FBgn0037716	5
0.017003	0.0422826	CG3589	FBgn0035065	6
0.082584	0.0422587	CG14906	FBgn0015351	6
0.068702	0.0421486	l(1)G0193	FBgn0027280	5
0.014385	0.0420481	U4-U6-60K	FBgn0036733	5
0.085169	0.0419046	CG1339	FBgn0033202	6
0.031976	0.0416655	His3.3A	FBgn0014857	6
0.0017552	0.0414504	CG9548	FBgn0031822	5
0.022771	0.0414409	Ir68b	FBgn0036250	6
0.065061	0.0413883	CG30083	FBgn0050083	6
0.077091	0.0412976	MED26	FBgn0039923	6
0.13717	0.0410684	CG11504	FBgn0039733	6
0.024011	0.0410302	CG33995	FBgn0053995	6
0.026924	0.0409347	CG3557	FBgn0031423	6
0.07584	0.0406247	l(2)dtl	FBgn0013548	5
0.041093	0.0405341	RfC38	FBgn0028700	5
0.037613	0.0404912	glob2	FBgn0250846	6
0.019215	0.0400766	TwdlG	FBgn0037225	6
0.036494	0.0400004	Pal1	FBgn0283510	8
0.012116	0.039929	Myd88	FBgn0033402	6
0.092959	0.039829	CG42694	FBgn0261584	6
0.096836	0.0397624	CG10494	FBgn0034634	6
0.0072125	0.0397481	CG43064	FBgn0262366	6
0.022434	0.0395673	CG2533	FBgn0030319	6
0.012654	0.0392106	CG14374	FBgn0040553	6
0.067824	0.0391298	CG14968	FBgn0035431	6
0.0046664	0.0390966	rho	FBgn0004635	5
0.030022	0.0390776	stc	FBgn0001978	6
0.20983	0.0390681	Dgkepsilon	FBgn0020930	8
0.087772	0.0386976	CG44253	FBgn0265188	6
0.17811	0.0386026	CG45603	FBgn0267163	6
0.017071	0.0385647	CG34029	FBgn0054029	6
0.022587	0.0383369	Gr2a	FBgn0265139	6
0.011633	0.0377443	CG10587	FBgn0037039	6
0.081466	0.0374507	CG9641	FBgn0031483	6
0.056445	0.0372945	cmpy	FBgn0037015	6
0.019889	0.0367696	CG13650	FBgn0039277	5
0.16691	0.0366278	CG14856	FBgn0038261	6
0.091582	0.0362594	Ca-alpha1T	FBgn0264386	6
0.057091	0.0356932	CG2604	FBgn0037298	6
0.066518	0.0356696	AANATL2	FBgn0031791	6
0.083543	0.0354905	CG33337	FBgn0053337	6
0.018196	0.0352738	qless	FBgn0051005	6
0.18162	0.035222	CG14246	FBgn0040608	6
0.068262	0.0350242	CG11672	FBgn0037563	5
0.090774	0.0349913	Cchl	FBgn0038925	6
0.04519	0.0345161	CG34266	FBgn0085295	6
0.045263	0.034422	CG30416	FBgn0050416	5
0.034	0.0343421	CG3964	FBgn0031574	6
0.012688	0.0343374	lsn	FBgn0260940	6
0.013255	0.0343092	Usp30	FBgn0029819	6
0.15259	0.0341307	CG43325	FBgn0263030	6
0.072658	0.0338348	CG10887	FBgn0038773	6
0.053766	0.0336377	mRpL42	FBgn0033480	5
0.056554	0.0336236	CG7568	FBgn0039673	6
0.046773	0.0334453	Tdrd3	FBgn0036450	5
0.091036	0.0328032	CG11122	FBgn0030266	6
0.074072	0.0325363	CG43138	FBgn0262612	6
0.0079027	0.0324895	CG4835	FBgn0035607	5
0.095704	0.0322415	Sp7	FBgn0037515	5
0.097392	0.0320404	NHP2	FBgn0029148	6
0.061055	0.0320077	CG42544	FBgn0260713	6
0.035878	0.0319001	CG3713	FBgn0040343	6
0.050014	0.0316618	CG1894	FBgn0039585	6
0.023692	0.0310037	CG34168	FBgn0085197	6
0.039036	0.0307239	CG7484	FBgn0036745	6
0.0081514	0.0305375	CG10209	FBgn0033971	5
0.021343	0.0302441	Atpalpha	FBgn0002921	8
0.064281	0.0297136	CG32444	FBgn0043783	6
0.0057812	0.0296159	CG1774	FBgn0039856	6
0.050776	0.0295787	CG43155	FBgn0262685	6
0.0034667	0.0292906	pico	FBgn0261811	6
0.024145	0.0289469	CG32639	FBgn0052639	6
0.059248	0.0287984	CG34015	FBgn0054015	6
0.061211	0.0287659	Oga	FBgn0038870	6
0.060023	0.028228	CG18180	FBgn0036024	6
0.077765	0.027774	CG18480	FBgn0028518	5
0.014482	0.027649	CG14509	FBgn0039647	5
0.020369	0.0275009	CG30022	FBgn0050022	6
0.079696	0.0274223	ro	FBgn0003267	6
0.0039751	0.0272188	CG13040	FBgn0036608	6
0.0045888	0.0271217	CG44325	FBgn0265413	6
0.055586	0.0268583	beat-IIa	FBgn0038498	6
0.037096	0.0264427	Syx13	FBgn0036341	5
0.013242	0.0262304	CG32212	FBgn0052212	6
0.053412	0.0261289	comm3	FBgn0259236	5
0.069798	0.025364	CG44286	FBgn0265313	6
0.083943	0.0253594	CG31013	FBgn0051013	6
0.054028	0.0253364	CG34115	FBgn0083951	6
0.017888	0.0250418	GILT2	FBgn0039099	6
0.030221	0.024959	CG13318	FBgn0037627	6
0.042089	0.0246417	CG6140	FBgn0036162	6
0.0071043	0.0245912	dnt	FBgn0024245	8
0.048861	0.0241043	Rpn12	FBgn0028693	6
0.02963	0.0239436	Osi7	FBgn0037414	6
0.070817	0.0236408	CG43103	FBgn0262563	6
0.11847	0.0232741	CG11666	FBgn0040648	6
0.025441	0.0230405	CG13827	FBgn0039068	6
0.089849	0.0227201	CG12362	FBgn0036082	6
0.064775	0.022153	MFS9	FBgn0038799	6
0.097219	0.0214497	Osi2	FBgn0037410	6
0.064938	0.0211533	ND-B14.5AL	FBgn0037172	6
0.0070235	0.0208843	CG5274	FBgn0036987	6
0.0023263	0.0205928	Muc26B	FBgn0040950	6
0.016849	0.0202832	CG11892	FBgn0039313	6
0.0054419	0.020215	CG13840	FBgn0039028	6
0.051598	0.0199557	Flo1	FBgn0024754	6
0.011525	0.0195875	CG7368	FBgn0036179	5
0.044293	0.0176881	Burs	FBgn0038901	6
0.044646	0.0176609	Pu	FBgn0003162	6
0.11472	0.0151578	CG2070	FBgn0033203	8
0.012803	0.014174	ppk16	FBgn0065108	6
0.00038902	0.0105235	CG7365	FBgn0036939	6
