## Supplemental Table 4 for "A genome-wide CRISPR screen identifies the glycosylation enzyme DPM1 as a modifier of DPAGT1 deficiency and ER stress" (part 1 of 3)

### Sheet: Top1000 of both replicates
sgRNA	Gene	Symbol	REF	Rep1	Rep2	Rep1: Number of guides for this gene in top 1000	Rep2: Number of guides for this gene in top 1000	Common hitter		Gene	Symbol (Top 1000)
Dsg17611_gr3	FBgn0023130	a6	4604	6	2	1	1			FBgn0023130	a6		Total	13673
Dsg17614_gr3	FBgn0023130	a6	1792	0	1	1	1			FBgn0025115	Acyp		1% Count =	209
Dsg17612_gr3	FBgn0023130	a6	2364	2	0	1	1			FBgn0038223	Afti		% total	0.0152856
Dsg17613_gr3	FBgn0023130	a6	1696	0	0	1	1			FBgn0020764	Alas
Dsg17615_gr3	FBgn0023130	a6	501	0	0	1	1			FBgn0039378	alpha4GT2
Dsg17610_gr3	FBgn0023130	a6	1043	0	0	1	1			FBgn0261854	aPKC
Dsg2603_gr1	FBgn0025115	Acyp	2164	15	2	1	1			FBgn0038742	Arc42
Dsg2600_gr1	FBgn0025115	Acyp	2385	1	1	1	1			FBgn0000116	Argk
Dsg2599_gr1	FBgn0025115	Acyp	1383	6	0	1	1			FBgn0025186	ari-2
Dsg2604_gr1	FBgn0025115	Acyp	1217	2	0	1	1			FBgn0050372	Asap
Dsg2601_gr1	FBgn0025115	Acyp	1987	2	0	1	1			FBgn0016119	ATPsynCF6
Dsg2602_gr1	FBgn0025115	Acyp	1025	1	0	1	1			FBgn0027889	ball
Dsg2597_gr1	FBgn0025115	Acyp	1359	0	0	1	1			FBgn0039175	beta-PheRS
Dsg2598_gr1	FBgn0025115	Acyp	582	0	0	1	1			FBgn0036199	Bmcp
Dsg54164_gr3	FBgn0038223	Afti	928	9	4	2	2			FBgn0000206	boss
Dsg54166_gr3	FBgn0038223	Afti	2592	0	3	2	2			FBgn0263108	BtbVII
Dsg54168_gr3	FBgn0038223	Afti	3123	0	1	2	2			FBgn0265598	Bx
Dsg54165_gr3	FBgn0038223	Afti	1657	0	1	2	2			FBgn0040236	c11.1
Dsg54167_gr3	FBgn0038223	Afti	1895	7	0	2	2			FBgn0015618	Cdk8
Dsg54163_gr3	FBgn0038223	Afti	526	2	0	2	2			FBgn0035720	CG10077
Dsg2303_gr1	FBgn0020764	Alas	2035	6	3	1	1			FBgn0032797	CG10186
Dsg2302_gr1	FBgn0020764	Alas	1164	0	1	1	1			FBgn0036273	CG10426
Dsg2304_gr1	FBgn0020764	Alas	2255	2	0	1	1			FBgn0036362	CG10725
Dsg2305_gr1	FBgn0020764	Alas	715	1	0	1	1			FBgn0033821	CG10799
Dsg2301_gr1	FBgn0020764	Alas	1058	1	0	1	1			FBgn0026876	CG11403
Dsg2308_gr1	FBgn0020764	Alas	501	0	0	1	1			FBgn0036170	CG11714
Dsg2307_gr1	FBgn0020764	Alas	1494	0	0	1	1			FBgn0036809	CG12477
Dsg2306_gr1	FBgn0020764	Alas	1004	0	0	1	1			FBgn0032176	CG13127
Dsg58586_gr2	FBgn0039378	alpha4GT2	1757	7	2	1	1			FBgn0026565	CG1315
Dsg58590_gr2	FBgn0039378	alpha4GT2	1748	2	2	1	1			FBgn0032036	CG13384
Dsg58585_gr2	FBgn0039378	alpha4GT2	588	0	1	1	1			FBgn0031235	CG13693
Dsg58588_gr2	FBgn0039378	alpha4GT2	197	0	0	1	1			FBgn0031040	CG14210
Dsg58587_gr2	FBgn0039378	alpha4GT2	883	0	0	1	1			FBgn0031061	CG14232
Dsg58589_gr2	FBgn0039378	alpha4GT2	614	0	0	1	1			FBgn0030595	CG14406
Dsg7522_gr1	FBgn0261854	aPKC	1472	13	4	1	2			FBgn0029590	CG14811
Dsg7518_gr1	FBgn0261854	aPKC	1750	4	2	1	2			FBgn0035797	CG14837
Dsg7519_gr1	FBgn0261854	aPKC	1045	3	0	1	2			FBgn0032405	CG14946
Dsg7517_gr1	FBgn0261854	aPKC	1289	2	0	1	2			FBgn0032649	CG15145
Dsg7516_gr1	FBgn0261854	aPKC	1512	1	0	1	2			FBgn0030465	CG15743
Dsg7523_gr1	FBgn0261854	aPKC	1481	1	0	1	2			FBgn0029799	CG15772
Dsg7521_gr1	FBgn0261854	aPKC	1114	0	0	1	2			FBgn0035337	CG15877
Dsg7520_gr1	FBgn0261854	aPKC	1441	0	0	1	2			FBgn0030576	CG15890
Dsg5991_gr1	FBgn0038742	Arc42	3069	4	2	1	1			FBgn0033451	CG1665
Dsg5993_gr1	FBgn0038742	Arc42	3827	5	1	1	1			FBgn0033442	CG1690
Dsg5992_gr1	FBgn0038742	Arc42	3871	5	1	1	1			FBgn0033443	CG1698
Dsg5987_gr1	FBgn0038742	Arc42	6348	2	1	1	1			FBgn0260453	CG17140
Dsg5989_gr1	FBgn0038742	Arc42	1623	1	1	1	1			FBgn0034202	CG17287
Dsg5994_gr1	FBgn0038742	Arc42	7559	6	0	1	1			FBgn0033426	CG1814
Dsg5988_gr1	FBgn0038742	Arc42	759	0	0	1	1			FBgn0037534	CG2781
Dsg5990_gr1	FBgn0038742	Arc42	1648	0	0	1	1			FBgn0031643	CG3008
Dsg87707_gr3	FBgn0038742	Arc42	460	0	0	1	1			FBgn0050344	CG30344
Dsg87706_gr3	FBgn0038742	Arc42	1066	0	0	1	1			FBgn0050497	CG30497
Dsg158_gr1	FBgn0000116	Argk	8108	6	3	1	1			FBgn0051522	CG31522
Dsg159_gr1	FBgn0000116	Argk	1062	2	0	1	1			FBgn0029896	CG3168
Dsg162_gr1	FBgn0000116	Argk	4065	1	0	1	1			FBgn0051928	CG31928
Dsg160_gr1	FBgn0000116	Argk	666	0	0	1	1			FBgn0034568	CG3216
Dsg161_gr1	FBgn0000116	Argk	1432	0	0	1	1			FBgn0031622	CG3251
Dsg163_gr1	FBgn0000116	Argk	2116	0	0	1	1			FBgn0025642	CG32812
Dsg164_gr1	FBgn0000116	Argk	1974	0	0	1	1			FBgn0038381	CG3303
Dsg157_gr1	FBgn0000116	Argk	1650	0	0	1	1			FBgn0061359	CG33671
Dsg18573_gr3	FBgn0025186	ari-2	1253	7	2	1	1			FBgn0085264	CG34235
Dsg18574_gr3	FBgn0025186	ari-2	1083	4	1	1	1			FBgn0085360	CG34331
Dsg18571_gr3	FBgn0025186	ari-2	3886	1	1	1	1			FBgn0085413	CG34384
Dsg18570_gr3	FBgn0025186	ari-2	2381	2	0	1	1			FBgn0034859	CG3520
Dsg18575_gr3	FBgn0025186	ari-2	723	0	0	1	1			FBgn0028507	CG3793
Dsg18572_gr3	FBgn0025186	ari-2	770	0	0	1	1			FBgn0025624	CG4025
Dsg65036_gr2	FBgn0050372	Asap	1988	13	3	2	1			FBgn0259221	CG42321
Dsg65035_gr2	FBgn0050372	Asap	1142	10	1	2	1			FBgn0259735	CG42389
Dsg65038_gr2	FBgn0050372	Asap	1129	0	1	2	1			FBgn0261804	CG42750
Dsg65039_gr2	FBgn0050372	Asap	1248	4	0	2	1			FBgn0034663	CG4363
Dsg65034_gr2	FBgn0050372	Asap	493	3	0	2	1			FBgn0264503	CG43902
Dsg65037_gr2	FBgn0050372	Asap	585	2	0	2	1			FBgn0265595	CG44422
Dsg16277_gr3	FBgn0016119	ATPsynCF6	5421	7	2	1	1			FBgn0032348	CG4751
Dsg16280_gr3	FBgn0016119	ATPsynCF6	774	1	1	1	1			FBgn0034230	CG4853
Dsg16281_gr3	FBgn0016119	ATPsynCF6	1564	1	0	1	1			FBgn0260747	CG5010
Dsg16278_gr3	FBgn0016119	ATPsynCF6	1582	1	0	1	1			FBgn0032225	CG5022
Dsg16276_gr3	FBgn0016119	ATPsynCF6	549	0	0	1	1			FBgn0034145	CG5065
Dsg16279_gr3	FBgn0016119	ATPsynCF6	718	0	0	1	1			FBgn0032235	CG5096
Dsg3364_gr1	FBgn0027889	ball	1792	3	2	1	1			FBgn0037900	CG5276
Dsg3359_gr1	FBgn0027889	ball	2228	6	1	1	1			FBgn0034914	CG5554
Dsg3362_gr1	FBgn0027889	ball	2408	1	1	1	1			FBgn0039379	CG5886
Dsg3358_gr1	FBgn0027889	ball	2551	2	0	1	1			FBgn0036750	CG6034
Dsg3360_gr1	FBgn0027889	ball	1292	1	0	1	1			FBgn0039415	CG6142
Dsg3363_gr1	FBgn0027889	ball	1430	0	0	1	1			FBgn0036967	CG6597
Dsg3357_gr1	FBgn0027889	ball	1729	0	0	1	1			FBgn0030884	CG6847
Dsg3361_gr1	FBgn0027889	ball	875	0	0	1	1			FBgn0037958	CG6962
Dsg6174_gr1	FBgn0039175	beta-PheRS	4532	7	3	1	1			FBgn0036698	CG7724
Dsg6178_gr1	FBgn0039175	beta-PheRS	2559	3	1	1	1			FBgn0036509	CG7739
Dsg6176_gr1	FBgn0039175	beta-PheRS	2057	1	0	1	1			FBgn0033349	CG8243
Dsg6173_gr1	FBgn0039175	beta-PheRS	1702	0	0	1	1			FBgn0034054	CG8366
Dsg6171_gr1	FBgn0039175	beta-PheRS	626	0	0	1	1			FBgn0038126	CG8483
Dsg6177_gr1	FBgn0039175	beta-PheRS	1690	0	0	1	1			FBgn0033092	CG9422
Dsg6172_gr1	FBgn0039175	beta-PheRS	1842	0	0	1	1			FBgn0040674	CG9445
Dsg6175_gr1	FBgn0039175	beta-PheRS	1355	0	0	1	1			FBgn0037445	CG9727
Dsg46471_gr2	FBgn0036199	Bmcp	1879	6	3	1	1			FBgn0037261	CG9775
Dsg46475_gr2	FBgn0036199	Bmcp	2019	2	1	1	1			FBgn0030752	CG9947
Dsg46472_gr2	FBgn0036199	Bmcp	938	1	0	1	1			FBgn0034558	Cib2
Dsg46473_gr2	FBgn0036199	Bmcp	1530	0	0	1	1			FBgn0025676	CkIIalpha-i3
Dsg46470_gr2	FBgn0036199	Bmcp	560	0	0	1	1			FBgn0023076	Clk
Dsg46474_gr2	FBgn0036199	Bmcp	1958	0	0	1	1			FBgn0013767	Crz
Dsg8651_gr2	FBgn0000206	boss	1949	9	2	1	1			FBgn0039632	Cul5
Dsg8652_gr2	FBgn0000206	boss	1607	3	1	1	1			FBgn0038511	cysu
Dsg8653_gr2	FBgn0000206	boss	615	0	1	1	1			FBgn0022935	D19A
Dsg8648_gr2	FBgn0000206	boss	500	1	0	1	1			FBgn0034136	DAT
Dsg8649_gr2	FBgn0000206	boss	384	1	0	1	1			FBgn0259099	DCX-EMAP
Dsg8650_gr2	FBgn0000206	boss	1302	0	0	1	1			FBgn0039710	dgt1
Dsg80235_gr3	FBgn0263108	BtbVII	3009	1	3	1	2			FBgn0031837	DIP-iota
Dsg80236_gr3	FBgn0263108	BtbVII	1412	5	2	1	2			FBgn0026404	Dronc
Dsg80239_gr3	FBgn0263108	BtbVII	2666	8	1	1	2			FBgn0087008	e(y)3
Dsg80237_gr3	FBgn0263108	BtbVII	710	1	1	1	2			FBgn0023214	edl
Dsg80240_gr3	FBgn0263108	BtbVII	1661	1	1	1	2			FBgn0027506	EDTP
Dsg80238_gr3	FBgn0263108	BtbVII	534	1	0	1	2			FBgn0061515	endos
Dsg82517_gr2	FBgn0265598	Bx	1054	7	2	3	1			FBgn0035909	ergic53
Dsg82513_gr2	FBgn0265598	Bx	845	0	1	3	1			FBgn0037937	Fer3
Dsg82518_gr2	FBgn0265598	Bx	2175	12	0	3	1			FBgn0030449	Fer3HCH
Dsg82514_gr2	FBgn0265598	Bx	2738	8	0	3	1			FBgn0000658	fj
Dsg82515_gr2	FBgn0265598	Bx	390	1	0	3	1			FBgn0016797	fz2
Dsg82516_gr2	FBgn0265598	Bx	1036	1	0	3	1			FBgn0004435	Galphaq
Dsg61101_gr2	FBgn0040236	c11.1	2084	7	2	2	1			FBgn0024234	gbb
Dsg61103_gr2	FBgn0040236	c11.1	1586	7	1	2	1			FBgn0010225	Gel
Dsg61099_gr2	FBgn0040236	c11.1	1629	2	1	2	1			FBgn0035266	Gk2
Dsg61102_gr2	FBgn0040236	c11.1	669	3	0	2	1			FBgn0066114	GlcAT-I
Dsg61100_gr2	FBgn0040236	c11.1	346	1	0	2	1			FBgn0267336	Glut4EF
Dsg61104_gr2	FBgn0040236	c11.1	723	0	0	2	1			FBgn0039188	Golgin84
Dsg1985_gr1	FBgn0015618	Cdk8	3203	6	2	1	2			FBgn0001124	Got1
Dsg1986_gr1	FBgn0015618	Cdk8	2128	3	2	1	2			FBgn0036919	Grasp65
Dsg1983_gr1	FBgn0015618	Cdk8	3693	2	1	1	2			FBgn0050005	GstT2
Dsg1981_gr1	FBgn0015618	Cdk8	3588	1	1	1	2			FBgn0026428	HDAC6
Dsg1987_gr1	FBgn0015618	Cdk8	765	0	1	1	2			FBgn0014189	Hel25E
Dsg1982_gr1	FBgn0015618	Cdk8	2661	3	0	1	2			FBgn0040318	HGTX
Dsg1984_gr1	FBgn0015618	Cdk8	1969	3	0	1	2			FBgn0010389	htl
Dsg1988_gr1	FBgn0015618	Cdk8	773	0	0	1	2			FBgn0001247	Ide
Dsg44812_gr2	FBgn0035720	CG10077	1145	3	3	1	1			FBgn0039081	Irk2
Dsg44809_gr2	FBgn0035720	CG10077	864	6	0	1	1			FBgn0010395	Itgbn
Dsg44813_gr2	FBgn0035720	CG10077	1082	2	0	1	1			FBgn0034405	Jheh2
Dsg44810_gr2	FBgn0035720	CG10077	645	1	0	1	1			FBgn0001297	kay
Dsg44811_gr2	FBgn0035720	CG10077	978	1	0	1	1			FBgn0032949	Lamp1
Dsg44808_gr2	FBgn0035720	CG10077	828	0	0	1	1			FBgn0038167	Lkb1
Dsg34292_gr2	FBgn0032797	CG10186	930	12	2	1	1			FBgn0053087	LRP1
Dsg34291_gr2	FBgn0032797	CG10186	478	3	0	1	1			FBgn0025743	mbt
Dsg34295_gr2	FBgn0032797	CG10186	755	2	0	1	1			FBgn0043070	MESK2
Dsg34294_gr2	FBgn0032797	CG10186	2125	1	0	1	1			FBgn0034091	mrj
Dsg34290_gr2	FBgn0032797	CG10186	1077	1	0	1	1			FBgn0024319	Nach
Dsg34293_gr2	FBgn0032797	CG10186	448	0	0	1	1			FBgn0086778	nAChRalpha7
Dsg5098_gr1	FBgn0036273	CG10426	2220	4	3	2	1			FBgn0010295	ng3
Dsg5105_gr1	FBgn0036273	CG10426	1031	0	2	2	1			FBgn0031866	Nlg2
Dsg5101_gr1	FBgn0036273	CG10426	3134	5	1	2	1			FBgn0022069	Nnp-1
Dsg5104_gr1	FBgn0036273	CG10426	2543	10	0	2	1			FBgn0262738	norpA
Dsg5099_gr1	FBgn0036273	CG10426	3101	9	0	2	1			FBgn0044028	Notum
Dsg5102_gr1	FBgn0036273	CG10426	1620	3	0	2	1			FBgn0264975	Nrg
Dsg5100_gr1	FBgn0036273	CG10426	1213	1	0	2	1			FBgn0013997	Nrx-IV
Dsg5103_gr1	FBgn0036273	CG10426	1106	0	0	2	1			FBgn0013308	Odc2
Dsg47087_gr3	FBgn0036362	CG10725	943	10	2	1	1			FBgn0086365	Orct2
Dsg47086_gr3	FBgn0036362	CG10725	7232	2	0	1	1			FBgn0026192	par-6
Dsg47082_gr3	FBgn0036362	CG10725	949	1	0	1	1			FBgn0037327	PEK
Dsg47083_gr3	FBgn0036362	CG10725	1456	1	0	1	1			FBgn0003068	per
Dsg47085_gr3	FBgn0036362	CG10725	300	0	0	1	1			FBgn0052226	Pex23
Dsg47084_gr3	FBgn0036362	CG10725	644	0	0	1	1			FBgn0027621	Pfrx
Dsg37873_gr3	FBgn0033821	CG10799	2597	10	3	1	1			FBgn0043575	PGRP-SC2
Dsg37875_gr3	FBgn0033821	CG10799	2417	4	0	1	1			FBgn0035997	phol
Dsg37872_gr3	FBgn0033821	CG10799	1559	1	0	1	1			FBgn0034270	PIG-A
Dsg37874_gr3	FBgn0033821	CG10799	1227	0	0	1	1			FBgn0035464	PIG-B
Dsg37876_gr3	FBgn0033821	CG10799	1277	0	0	1	1			FBgn0037535	PIG-H
Dsg37877_gr3	FBgn0033821	CG10799	132	0	0	1	1			FBgn0034346	PIG-O
Dsg20085_gr2	FBgn0026876	CG11403	2445	7	2	1	1			FBgn0265190	PIG-S
Dsg20083_gr2	FBgn0026876	CG11403	820	3	0	1	1			FBgn0000274	Pka-C2
Dsg20087_gr2	FBgn0026876	CG11403	545	0	0	1	1			FBgn0040294	POSH
Dsg20082_gr2	FBgn0026876	CG11403	717	0	0	1	1			FBgn0011826	Pp2B-14D
Dsg20086_gr2	FBgn0026876	CG11403	746	0	0	1	1			FBgn0005777	PpD3
Dsg20084_gr2	FBgn0026876	CG11403	308	0	0	1	1			FBgn0005778	PpD5
Dsg46356_gr3	FBgn0036170	CG11714	8057	7	4	1	1			FBgn0261985	Ptpmeg
Dsg46359_gr3	FBgn0036170	CG11714	1313	1	0	1	1			FBgn0030391	Rab40
Dsg46358_gr3	FBgn0036170	CG11714	1770	0	0	1	1			FBgn0011829	Ret
Dsg46360_gr3	FBgn0036170	CG11714	1554	0	0	1	1			FBgn0003277	RpII215
Dsg46357_gr3	FBgn0036170	CG11714	707	0	0	1	1			FBgn0259162	RunxB
Dsg46361_gr3	FBgn0036170	CG11714	1905	0	0	1	1			FBgn0025381	rush
Dsg43836_gr3	FBgn0035464	CG12006	2198	24	4	2	1			FBgn0003328	scb
Dsg43841_gr3	FBgn0035464	CG12006	1816	2	2	2	1			FBgn0039112	SdhD
Dsg43837_gr3	FBgn0035464	CG12006	1254	31	1	2	1			FBgn0086348	se
Dsg43839_gr3	FBgn0035464	CG12006	1088	2	1	2	1			FBgn0031049	Sec61gamma
Dsg43840_gr3	FBgn0035464	CG12006	1297	0	1	2	1			FBgn0030350	SelG
Dsg43838_gr3	FBgn0035464	CG12006	848	1	0	2	1			FBgn0259923	Septin4
Dsg4441_gr1	FBgn0034346	CG12263	3284	8	3	2	1			FBgn0037236	Skp2
Dsg4435_gr1	FBgn0034346	CG12263	5547	2	2	2	1			FBgn0037203	slif
Dsg86963_gr3	FBgn0034346	CG12263	2141	28	1	2	1			FBgn0024189	sns
Dsg4439_gr1	FBgn0034346	CG12263	1186	5	0	2	1			FBgn0001965	Sos
Dsg4440_gr1	FBgn0034346	CG12263	1105	4	0	2	1			FBgn0029157	ssh
Dsg4437_gr1	FBgn0034346	CG12263	641	3	0	2	1			FBgn0031054	Ssu72
Dsg4438_gr1	FBgn0034346	CG12263	1796	1	0	2	1			FBgn0027363	Stam
Dsg4434_gr1	FBgn0034346	CG12263	852	0	0	2	1			FBgn0086450	su(r)
Dsg4436_gr1	FBgn0034346	CG12263	1588	0	0	2	1			FBgn0034709	Swim
Dsg86962_gr3	FBgn0034346	CG12263	817	0	0	2	1			FBgn0003656	sws
Dsg48783_gr2	FBgn0036809	CG12477	4929	13	2	1	1			FBgn0003660	Syb
Dsg48784_gr2	FBgn0036809	CG12477	2007	1	1	1	1			FBgn0037130	Syn1
Dsg48781_gr2	FBgn0036809	CG12477	408	0	1	1	1			FBgn0053094	Synd
Dsg48782_gr2	FBgn0036809	CG12477	1251	4	0	1	1			FBgn0030330	Tango10
Dsg48785_gr2	FBgn0036809	CG12477	1209	4	0	1	1			FBgn0025879	Timp
Dsg48780_gr2	FBgn0036809	CG12477	652	2	0	1	1			FBgn0040340	TRAM
Dsg32080_gr3	FBgn0032176	CG13127	1225	6	2	1	1			FBgn0051721	Trim9
Dsg32077_gr3	FBgn0032176	CG13127	2074	0	1	1	1			FBgn0003861	trp
Dsg32081_gr3	FBgn0032176	CG13127	928	2	0	1	1			FBgn0032075	Tsp29Fb
Dsg32079_gr3	FBgn0032176	CG13127	2000	2	0	1	1			FBgn0033629	Tsp47F
Dsg32078_gr3	FBgn0032176	CG13127	1882	0	0	1	1			FBgn0031263	Tspo
Dsg32076_gr3	FBgn0032176	CG13127	1072	0	0	1	1			FBgn0011725	twin
Dsg2826_gr1	FBgn0026565	CG1315	2336	9	2	1	1			FBgn0031038	Tyler
Dsg2823_gr1	FBgn0026565	CG1315	1007	1	1	1	1			FBgn0038862	Usp8
Dsg2828_gr1	FBgn0026565	CG1315	1344	2	0	1	1			FBgn0004055	uzip
Dsg2824_gr1	FBgn0026565	CG1315	1202	1	0	1	1			FBgn0263251	vnc
Dsg2821_gr1	FBgn0026565	CG1315	447	1	0	1	1			FBgn0033194	Vps13
Dsg2825_gr1	FBgn0026565	CG1315	1345	0	0	1	1
Dsg2822_gr1	FBgn0026565	CG1315	1015	0	0	1	1
Dsg2827_gr1	FBgn0026565	CG1315	727	0	0	1	1
Dsg86706_gr3	FBgn0032036	CG13384	5067	5	2	1	1
Dsg3282_gr1	FBgn0032036	CG13384	6418	13	1	1	1
Dsg3286_gr1	FBgn0032036	CG13384	5601	4	1	1	1
Dsg3287_gr1	FBgn0032036	CG13384	6873	3	1	1	1
Dsg3288_gr1	FBgn0032036	CG13384	1379	1	1	1	1
Dsg86704_gr3	FBgn0032036	CG13384	932	1	1	1	1
Dsg3284_gr1	FBgn0032036	CG13384	2076	0	1	1	1
Dsg3283_gr1	FBgn0032036	CG13384	800	1	0	1	1
Dsg3285_gr1	FBgn0032036	CG13384	1882	1	0	1	1
Dsg86705_gr3	FBgn0032036	CG13384	900	1	0	1	1
Dsg3281_gr1	FBgn0032036	CG13384	1441	0	0	1	1
Dsg28582_gr2	FBgn0031235	CG13693	2849	8	3	1	1
Dsg28579_gr2	FBgn0031235	CG13693	957	2	0	1	1
Dsg28583_gr2	FBgn0031235	CG13693	1339	2	0	1	1
Dsg28581_gr2	FBgn0031235	CG13693	1229	1	0	1	1
Dsg28578_gr2	FBgn0031235	CG13693	0	0	0	1	1
Dsg28580_gr2	FBgn0031235	CG13693	175	0	0	1	1
Dsg27909_gr3	FBgn0031040	CG14210	5233	6	3	1	1
Dsg27911_gr3	FBgn0031040	CG14210	4023	1	1	1	1
Dsg27910_gr3	FBgn0031040	CG14210	959	2	0	1	1
Dsg27908_gr3	FBgn0031040	CG14210	1603	2	0	1	1
Dsg27907_gr3	FBgn0031040	CG14210	671	1	0	1	1
Dsg27906_gr3	FBgn0031040	CG14210	1404	0	0	1	1
Dsg27992_gr2	FBgn0031061	CG14232	602	3	2	1	1
Dsg27991_gr2	FBgn0031061	CG14232	1354	1	2	1	1
Dsg27995_gr2	FBgn0031061	CG14232	505	10	1	1	1
Dsg27993_gr2	FBgn0031061	CG14232	3354	0	1	1	1
Dsg27990_gr2	FBgn0031061	CG14232	880	0	1	1	1
Dsg27994_gr2	FBgn0031061	CG14232	1120	3	0	1	1
Dsg26145_gr3	FBgn0030595	CG14406	4666	6	2	1	1
Dsg26143_gr3	FBgn0030595	CG14406	693	1	1	1	1
Dsg26144_gr3	FBgn0030595	CG14406	1576	0	1	1	1
Dsg26142_gr3	FBgn0030595	CG14406	1374	1	0	1	1
Dsg26147_gr3	FBgn0030595	CG14406	200	0	0	1	1
Dsg26146_gr3	FBgn0030595	CG14406	1723	0	0	1	1
Dsg51502_gr3	FBgn0037535	CG14463	1868	27	5	2	1
Dsg51499_gr3	FBgn0037535	CG14463	1303	1	2	2	1
Dsg51501_gr3	FBgn0037535	CG14463	1827	7	1	2	1
Dsg51503_gr3	FBgn0037535	CG14463	1221	2	1	2	1
Dsg51504_gr3	FBgn0037535	CG14463	978	0	1	2	1
Dsg51500_gr3	FBgn0037535	CG14463	522	0	0	2	1
Dsg22767_gr3	FBgn0029590	CG14811	3928	6	2	1	1
Dsg22769_gr3	FBgn0029590	CG14811	1866	2	2	1	1
Dsg22766_gr3	FBgn0029590	CG14811	1885	2	0	1	1
Dsg22764_gr3	FBgn0029590	CG14811	3262	1	0	1	1
Dsg22765_gr3	FBgn0029590	CG14811	1596	1	0	1	1
Dsg22768_gr3	FBgn0029590	CG14811	2871	0	0	1	1
Dsg45105_gr3	FBgn0035797	CG14837	3000	1	3	1	1
Dsg45106_gr3	FBgn0035797	CG14837	5351	10	1	1	1
Dsg45102_gr3	FBgn0035797	CG14837	798	0	0	1	1
Dsg45107_gr3	FBgn0035797	CG14837	1065	0	0	1	1
Dsg45103_gr3	FBgn0035797	CG14837	865	0	0	1	1
Dsg45104_gr3	FBgn0035797	CG14837	716	0	0	1	1
Dsg32941_gr2	FBgn0032405	CG14946	4820	6	2	1	1
Dsg32940_gr2	FBgn0032405	CG14946	609	1	1	1	1
Dsg32945_gr2	FBgn0032405	CG14946	2302	4	0	1	1
Dsg32944_gr2	FBgn0032405	CG14946	716	2	0	1	1
Dsg32942_gr2	FBgn0032405	CG14946	738	0	0	1	1
Dsg32943_gr2	FBgn0032405	CG14946	579	0	0	1	1
Dsg33770_gr3	FBgn0032649	CG15145	6000	7	2	1	1
Dsg33771_gr3	FBgn0032649	CG15145	2186	1	0	1	1
Dsg33768_gr3	FBgn0032649	CG15145	685	0	0	1	1
Dsg33772_gr3	FBgn0032649	CG15145	285	0	0	1	1
Dsg33769_gr3	FBgn0032649	CG15145	495	0	0	1	1
Dsg33773_gr3	FBgn0032649	CG15145	829	0	0	1	1
Dsg3760_gr1	FBgn0030465	CG15743	3719	0	4	1	2
Dsg3758_gr1	FBgn0030465	CG15743	5103	4	2	1	2
Dsg3759_gr1	FBgn0030465	CG15743	7426	8	1	1	2
Dsg86530_gr3	FBgn0030465	CG15743	861	1	1	1	2
Dsg3762_gr1	FBgn0030465	CG15743	1524	5	0	1	2
Dsg3763_gr1	FBgn0030465	CG15743	2055	2	0	1	2
Dsg3761_gr1	FBgn0030465	CG15743	1191	2	0	1	2
Dsg3757_gr1	FBgn0030465	CG15743	2090	1	0	1	2
Dsg3764_gr1	FBgn0030465	CG15743	1017	0	0	1	2
Dsg86532_gr3	FBgn0030465	CG15743	103	0	0	1	2
Dsg86531_gr3	FBgn0030465	CG15743	1075	0	0	1	2
Dsg23361_gr3	FBgn0029799	CG15772	3778	6	2	1	1
Dsg23358_gr3	FBgn0029799	CG15772	1563	1	0	1	1
Dsg23363_gr3	FBgn0029799	CG15772	702	1	0	1	1
Dsg23359_gr3	FBgn0029799	CG15772	1073	0	0	1	1
Dsg23360_gr3	FBgn0029799	CG15772	630	0	0	1	1
Dsg23362_gr3	FBgn0029799	CG15772	744	0	0	1	1
Dsg43464_gr3	FBgn0035337	CG15877	6130	6	2	1	1
Dsg43469_gr3	FBgn0035337	CG15877	1284	2	1	1	1
Dsg43465_gr3	FBgn0035337	CG15877	3692	3	0	1	1
Dsg43468_gr3	FBgn0035337	CG15877	1015	0	0	1	1
Dsg43466_gr3	FBgn0035337	CG15877	614	0	0	1	1
Dsg43467_gr3	FBgn0035337	CG15877	588	0	0	1	1
Dsg26062_gr2	FBgn0030576	CG15890	1314	0	3	1	1
Dsg26060_gr2	FBgn0030576	CG15890	888	6	1	1	1
Dsg26058_gr2	FBgn0030576	CG15890	3429	3	1	1	1
Dsg26059_gr2	FBgn0030576	CG15890	1296	2	1	1	1
Dsg26061_gr2	FBgn0030576	CG15890	907	0	1	1	1
Dsg26063_gr2	FBgn0030576	CG15890	1264	0	0	1	1
Dsg36465_gr2	FBgn0033451	CG1665	1509	4	2	1	1
Dsg36463_gr2	FBgn0033451	CG1665	1427	8	0	1	1
Dsg36464_gr2	FBgn0033451	CG1665	1084	2	0	1	1
Dsg36466_gr2	FBgn0033451	CG1665	615	1	0	1	1
Dsg36467_gr2	FBgn0033451	CG1665	753	0	0	1	1
Dsg36462_gr2	FBgn0033451	CG1665	959	0	0	1	1
Dsg36423_gr3	FBgn0033442	CG1690	7118	10	5	1	1
Dsg36424_gr3	FBgn0033442	CG1690	753	0	1	1	1
Dsg36425_gr3	FBgn0033442	CG1690	1633	0	0	1	1
Dsg36422_gr3	FBgn0033442	CG1690	380	0	0	1	1
Dsg36420_gr3	FBgn0033442	CG1690	1277	0	0	1	1
Dsg36421_gr3	FBgn0033442	CG1690	1819	0	0	1	1
Dsg36430_gr2	FBgn0033443	CG1698	2844	6	2	1	1
Dsg36428_gr2	FBgn0033443	CG1698	1164	3	1	1	1
Dsg36429_gr2	FBgn0033443	CG1698	610	0	1	1	1
Dsg36431_gr2	FBgn0033443	CG1698	487	0	1	1	1
Dsg36426_gr2	FBgn0033443	CG1698	305	1	0	1	1
Dsg36427_gr2	FBgn0033443	CG1698	1132	1	0	1	1
Dsg76105_gr2	FBgn0260453	CG17140	2817	6	4	2	2
Dsg76107_gr2	FBgn0260453	CG17140	2906	7	2	2	2
Dsg76109_gr2	FBgn0260453	CG17140	1404	1	1	2	2
Dsg76104_gr2	FBgn0260453	CG17140	1601	1	1	2	2
Dsg76106_gr2	FBgn0260453	CG17140	667	1	0	2	2
Dsg76108_gr2	FBgn0260453	CG17140	103	0	0	2	2
Dsg39271_gr2	FBgn0034202	CG17287	5003	5	2	1	1
Dsg39273_gr2	FBgn0034202	CG17287	1513	7	1	1	1
Dsg39272_gr2	FBgn0034202	CG17287	889	4	0	1	1
Dsg39275_gr2	FBgn0034202	CG17287	262	1	0	1	1
Dsg39274_gr2	FBgn0034202	CG17287	1241	1	0	1	1
Dsg39270_gr2	FBgn0034202	CG17287	900	0	0	1	1
Dsg36370_gr2	FBgn0033426	CG1814	5050	8	2	1	1
Dsg36369_gr2	FBgn0033426	CG1814	1152	5	0	1	1
Dsg36367_gr2	FBgn0033426	CG1814	975	0	0	1	1
Dsg36366_gr2	FBgn0033426	CG1814	562	0	0	1	1
Dsg36371_gr2	FBgn0033426	CG1814	1279	0	0	1	1
Dsg36368_gr2	FBgn0033426	CG1814	949	0	0	1	1
Dsg51494_gr2	FBgn0037534	CG2781	1704	2	3	1	1
Dsg51493_gr2	FBgn0037534	CG2781	2058	11	0	1	1
Dsg51498_gr2	FBgn0037534	CG2781	823	2	0	1	1
Dsg51497_gr2	FBgn0037534	CG2781	817	0	0	1	1
Dsg51496_gr2	FBgn0037534	CG2781	371	0	0	1	1
Dsg51495_gr2	FBgn0037534	CG2781	446	0	0	1	1
Dsg3133_gr1	FBgn0031643	CG3008	7342	6	2	2	1
Dsg3134_gr1	FBgn0031643	CG3008	2237	7	0	2	1
Dsg3132_gr1	FBgn0031643	CG3008	1196	3	0	2	1
Dsg3136_gr1	FBgn0031643	CG3008	2559	3	0	2	1
Dsg3131_gr1	FBgn0031643	CG3008	1061	1	0	2	1
Dsg3129_gr1	FBgn0031643	CG3008	1400	1	0	2	1
Dsg3135_gr1	FBgn0031643	CG3008	450	1	0	2	1
Dsg3130_gr1	FBgn0031643	CG3008	356	1	0	2	1
Dsg64937_gr2	FBgn0050344	CG30344	1715	6	3	1	1
Dsg64932_gr2	FBgn0050344	CG30344	1529	2	1	1	1
Dsg64936_gr2	FBgn0050344	CG30344	616	0	0	1	1
Dsg64934_gr2	FBgn0050344	CG30344	823	0	0	1	1
Dsg64933_gr2	FBgn0050344	CG30344	780	0	0	1	1
Dsg64935_gr2	FBgn0050344	CG30344	177	0	0	1	1
Dsg65483_gr2	FBgn0050497	CG30497	1528	6	2	2	1
Dsg65488_gr2	FBgn0050497	CG30497	1401	9	1	2	1
Dsg65487_gr2	FBgn0050497	CG30497	1825	4	1	2	1
Dsg65486_gr2	FBgn0050497	CG30497	708	2	0	2	1
Dsg65484_gr2	FBgn0050497	CG30497	1758	2	0	2	1
Dsg65485_gr2	FBgn0050497	CG30497	555	0	0	2	1
Dsg66686_gr2	FBgn0051522	CG31522	1615	12	2	1	1
Dsg66689_gr2	FBgn0051522	CG31522	571	2	0	1	1
Dsg66687_gr2	FBgn0051522	CG31522	852	1	0	1	1
Dsg66685_gr2	FBgn0051522	CG31522	265	0	0	1	1
Dsg66688_gr2	FBgn0051522	CG31522	356	0	0	1	1
Dsg66684_gr2	FBgn0051522	CG31522	760	0	0	1	1
Dsg23745_gr2	FBgn0029896	CG3168	1485	3	2	1	1
Dsg23746_gr2	FBgn0029896	CG3168	2335	10	1	1	1
Dsg23747_gr2	FBgn0029896	CG3168	1386	3	1	1	1
Dsg23743_gr2	FBgn0029896	CG3168	1004	2	1	1	1
Dsg23742_gr2	FBgn0029896	CG3168	924	0	1	1	1
Dsg23744_gr2	FBgn0029896	CG3168	869	1	0	1	1
Dsg67607_gr2	FBgn0051928	CG31928	1462	6	2	1	1
Dsg67609_gr2	FBgn0051928	CG31928	1888	0	1	1	1
Dsg67612_gr2	FBgn0051928	CG31928	1281	1	0	1	1
Dsg67610_gr2	FBgn0051928	CG31928	764	1	0	1	1
Dsg67611_gr2	FBgn0051928	CG31928	722	0	0	1	1
Dsg67608_gr2	FBgn0051928	CG31928	578	0	0	1	1
Dsg4477_gr1	FBgn0034568	CG3216	1785	5	3	1	1
Dsg4475_gr1	FBgn0034568	CG3216	3334	4	1	1	1
Dsg4481_gr1	FBgn0034568	CG3216	2773	1	1	1	1
Dsg4479_gr1	FBgn0034568	CG3216	1515	7	0	1	1
Dsg4480_gr1	FBgn0034568	CG3216	489	2	0	1	1
Dsg4476_gr1	FBgn0034568	CG3216	3519	2	0	1	1
Dsg87604_gr3	FBgn0034568	CG3216	668	0	0	1	1
Dsg4474_gr1	FBgn0034568	CG3216	2215	0	0	1	1
Dsg87605_gr3	FBgn0034568	CG3216	740	0	0	1	1
Dsg4478_gr1	FBgn0034568	CG3216	2805	0	0	1	1
Dsg29976_gr2	FBgn0031622	CG3251	918	12	2	1	1
Dsg29978_gr2	FBgn0031622	CG3251	696	2	1	1	1
Dsg29979_gr2	FBgn0031622	CG3251	638	0	1	1	1
Dsg29981_gr2	FBgn0031622	CG3251	1239	1	0	1	1
Dsg29980_gr2	FBgn0031622	CG3251	999	0	0	1	1
Dsg29977_gr2	FBgn0031622	CG3251	112	0	0	1	1
Dsg2653_gr1	FBgn0025642	CG32812	7359	7	2	2	1
Dsg2659_gr1	FBgn0025642	CG32812	5651	9	1	2	1
Dsg2656_gr1	FBgn0025642	CG32812	2252	2	1	2	1
Dsg2657_gr1	FBgn0025642	CG32812	1872	4	0	2	1
Dsg2660_gr1	FBgn0025642	CG32812	1463	3	0	2	1
Dsg2654_gr1	FBgn0025642	CG32812	843	0	0	2	1
Dsg2655_gr1	FBgn0025642	CG32812	669	0	0	2	1
Dsg2658_gr1	FBgn0025642	CG32812	527	0	0	2	1
Dsg54745_gr3	FBgn0038381	CG3303	11491	6	2	1	1
Dsg54747_gr3	FBgn0038381	CG3303	2049	1	2	1	1
Dsg54750_gr3	FBgn0038381	CG3303	2549	0	0	1	1
Dsg54746_gr3	FBgn0038381	CG3303	1259	0	0	1	1
Dsg54749_gr3	FBgn0038381	CG3303	593	0	0	1	1
Dsg54748_gr3	FBgn0038381	CG3303	1509	0	0	1	1
Dsg7013_gr1	FBgn0061359	CG33671	7945	10	4	2	2
Dsg87173_gr3	FBgn0061359	CG33671	3230	4	2	2	2
Dsg7014_gr1	FBgn0061359	CG33671	3859	7	1	2	2
Dsg7019_gr1	FBgn0061359	CG33671	3507	2	0	2	2
Dsg7012_gr1	FBgn0061359	CG33671	1208	0	0	2	2
Dsg7018_gr1	FBgn0061359	CG33671	1147	0	0	2	2
Dsg7016_gr1	FBgn0061359	CG33671	1132	0	0	2	2
Dsg7015_gr1	FBgn0061359	CG33671	4642	0	0	2	2
Dsg7017_gr1	FBgn0061359	CG33671	979	0	0	2	2
Dsg72707_gr3	FBgn0085264	CG34235	2906	5	2	1	1
Dsg72703_gr3	FBgn0085264	CG34235	2181	13	0	1	1
Dsg72706_gr3	FBgn0085264	CG34235	212	1	0	1	1
Dsg72705_gr3	FBgn0085264	CG34235	381	1	0	1	1
Dsg72708_gr3	FBgn0085264	CG34235	976	0	0	1	1
Dsg72704_gr3	FBgn0085264	CG34235	1315	0	0	1	1
Dsg73145_gr3	FBgn0085360	CG34331	6537	9	2	1	1
Dsg73142_gr3	FBgn0085360	CG34331	1218	0	1	1	1
Dsg73146_gr3	FBgn0085360	CG34331	1927	1	0	1	1
Dsg73141_gr3	FBgn0085360	CG34331	468	0	0	1	1
Dsg73144_gr3	FBgn0085360	CG34331	819	0	0	1	1
Dsg73143_gr3	FBgn0085360	CG34331	631	0	0	1	1
Dsg7087_gr1	FBgn0085413	CG34384	2729	3	2	1	1
Dsg7084_gr1	FBgn0085413	CG34384	1098	1	1	1	1
Dsg7088_gr1	FBgn0085413	CG34384	1609	18	0	1	1
Dsg7091_gr1	FBgn0085413	CG34384	1303	4	0	1	1
Dsg7089_gr1	FBgn0085413	CG34384	1138	3	0	1	1
Dsg7086_gr1	FBgn0085413	CG34384	1822	2	0	1	1
Dsg7085_gr1	FBgn0085413	CG34384	2380	2	0	1	1
Dsg7090_gr1	FBgn0085413	CG34384	1356	0	0	1	1
Dsg41706_gr3	FBgn0034859	CG3520	4822	6	2	1	1
Dsg41708_gr3	FBgn0034859	CG3520	1179	3	0	1	1
Dsg41711_gr3	FBgn0034859	CG3520	3224	3	0	1	1
Dsg41709_gr3	FBgn0034859	CG3520	1117	1	0	1	1
Dsg41707_gr3	FBgn0034859	CG3520	706	0	0	1	1
Dsg41710_gr3	FBgn0034859	CG3520	556	0	0	1	1
Dsg3433_gr1	FBgn0028507	CG3793	2799	6	2	1	1
Dsg3429_gr1	FBgn0028507	CG3793	888	1	1	1	1
Dsg3434_gr1	FBgn0028507	CG3793	2067	3	0	1	1
Dsg3432_gr1	FBgn0028507	CG3793	1931	1	0	1	1
Dsg3436_gr1	FBgn0028507	CG3793	1483	0	0	1	1
Dsg3435_gr1	FBgn0028507	CG3793	1088	0	0	1	1
Dsg3431_gr1	FBgn0028507	CG3793	2080	0	0	1	1
Dsg3430_gr1	FBgn0028507	CG3793	841	0	0	1	1
Dsg18821_gr2	FBgn0025624	CG4025	841	4	3	1	1
Dsg18819_gr2	FBgn0025624	CG4025	1254	1	2	1	1
Dsg18817_gr2	FBgn0025624	CG4025	1625	2	1	1	1
Dsg18820_gr2	FBgn0025624	CG4025	607	7	0	1	1
Dsg18816_gr2	FBgn0025624	CG4025	776	6	0	1	1
Dsg18818_gr2	FBgn0025624	CG4025	1746	3	0	1	1
Dsg7280_gr1	FBgn0259221	CG42321	3240	10	2	1	1
Dsg7276_gr1	FBgn0259221	CG42321	1056	0	1	1	1
Dsg7277_gr1	FBgn0259221	CG42321	2303	0	1	1	1
Dsg7279_gr1	FBgn0259221	CG42321	3078	1	0	1	1
Dsg7281_gr1	FBgn0259221	CG42321	566	1	0	1	1
Dsg87400_gr3	FBgn0259221	CG42321	1297	0	0	1	1
Dsg7282_gr1	FBgn0259221	CG42321	1089	0	0	1	1
Dsg7283_gr1	FBgn0259221	CG42321	1069	0	0	1	1
Dsg7278_gr1	FBgn0259221	CG42321	3462	0	0	1	1
Dsg87401_gr3	FBgn0259221	CG42321	178	0	0	1	1
Dsg75351_gr2	FBgn0259735	CG42389	2167	6	2	1	1
Dsg75350_gr2	FBgn0259735	CG42389	215	0	1	1	1
Dsg75353_gr2	FBgn0259735	CG42389	1311	3	0	1	1
Dsg75348_gr2	FBgn0259735	CG42389	632	1	0	1	1
Dsg75352_gr2	FBgn0259735	CG42389	371	0	0	1	1
Dsg75349_gr2	FBgn0259735	CG42389	649	0	0	1	1
Dsg77972_gr2	FBgn0261804	CG42750	798	5	2	1	1
Dsg77971_gr2	FBgn0261804	CG42750	2619	1	1	1	1
Dsg77968_gr2	FBgn0261804	CG42750	927	7	0	1	1
Dsg77973_gr2	FBgn0261804	CG42750	1726	1	0	1	1
Dsg77970_gr2	FBgn0261804	CG42750	719	0	0	1	1
Dsg77969_gr2	FBgn0261804	CG42750	1094	0	0	1	1
Dsg41031_gr3	FBgn0034663	CG4363	7505	10	2	1	1
Dsg41030_gr3	FBgn0034663	CG4363	1214	2	0	1	1
Dsg41032_gr3	FBgn0034663	CG4363	1498	1	0	1	1
Dsg41029_gr3	FBgn0034663	CG4363	1382	1	0	1	1
Dsg41028_gr3	FBgn0034663	CG4363	1255	0	0	1	1
Dsg41033_gr3	FBgn0034663	CG4363	623	0	0	1	1
Dsg7701_gr1	FBgn0264503	CG43902	7923	8	2	1	1
Dsg7707_gr1	FBgn0264503	CG43902	2248	2	0	1	1
Dsg87383_gr3	FBgn0264503	CG43902	1172	1	0	1	1
Dsg7704_gr1	FBgn0264503	CG43902	842	1	0	1	1
Dsg7706_gr1	FBgn0264503	CG43902	1889	1	0	1	1
Dsg7705_gr1	FBgn0264503	CG43902	3065	1	0	1	1
Dsg7700_gr1	FBgn0264503	CG43902	796	1	0	1	1
Dsg87381_gr3	FBgn0264503	CG43902	1790	1	0	1	1
Dsg7703_gr1	FBgn0264503	CG43902	433	0	0	1	1
Dsg7702_gr1	FBgn0264503	CG43902	325	0	0	1	1
Dsg87382_gr3	FBgn0264503	CG43902	1071	0	0	1	1
Dsg82501_gr2	FBgn0265595	CG44422	1742	6	2	1	1
Dsg82506_gr2	FBgn0265595	CG44422	730	2	1	1	1
Dsg82502_gr2	FBgn0265595	CG44422	447	2	0	1	1
Dsg82503_gr2	FBgn0265595	CG44422	1137	0	0	1	1
Dsg82505_gr2	FBgn0265595	CG44422	1381	0	0	1	1
Dsg82504_gr2	FBgn0265595	CG44422	343	0	0	1	1
Dsg32717_gr3	FBgn0032348	CG4751	997	3	2	1	1
Dsg32714_gr3	FBgn0032348	CG4751	368	0	1	1	1
Dsg32712_gr3	FBgn0032348	CG4751	3221	9	0	1	1
Dsg32715_gr3	FBgn0032348	CG4751	463	1	0	1	1
Dsg32716_gr3	FBgn0032348	CG4751	354	0	0	1	1
Dsg32713_gr3	FBgn0032348	CG4751	812	0	0	1	1
Dsg39353_gr2	FBgn0034230	CG4853	984	6	2	1	1
Dsg39351_gr2	FBgn0034230	CG4853	972	1	0	1	1
Dsg39348_gr2	FBgn0034230	CG4853	897	1	0	1	1
Dsg39352_gr2	FBgn0034230	CG4853	672	1	0	1	1
Dsg39349_gr2	FBgn0034230	CG4853	983	0	0	1	1
Dsg39350_gr2	FBgn0034230	CG4853	596	0	0	1	1
Dsg76372_gr2	FBgn0260747	CG5010	3703	6	4	1	1
Dsg76373_gr2	FBgn0260747	CG5010	2425	3	0	1	1
Dsg76371_gr2	FBgn0260747	CG5010	904	3	0	1	1
Dsg76374_gr2	FBgn0260747	CG5010	724	1	0	1	1
Dsg76376_gr2	FBgn0260747	CG5010	809	1	0	1	1
Dsg76375_gr2	FBgn0260747	CG5010	877	0	0	1	1
Dsg32260_gr2	FBgn0032225	CG5022	2795	6	2	1	1
Dsg32261_gr2	FBgn0032225	CG5022	1030	1	0	1	1
Dsg32259_gr2	FBgn0032225	CG5022	898	1	0	1	1
Dsg32258_gr2	FBgn0032225	CG5022	243	1	0	1	1
Dsg32257_gr2	FBgn0032225	CG5022	31	0	0	1	1
Dsg32256_gr2	FBgn0032225	CG5022	593	0	0	1	1
Dsg39066_gr2	FBgn0034145	CG5065	1947	1	3	1	1
Dsg39068_gr2	FBgn0034145	CG5065	1031	6	1	1	1
Dsg39069_gr2	FBgn0034145	CG5065	1345	2	1	1	1
Dsg39067_gr2	FBgn0034145	CG5065	948	0	0	1	1
Dsg39070_gr2	FBgn0034145	CG5065	317	0	0	1	1
Dsg39071_gr2	FBgn0034145	CG5065	376	0	0	1	1
Dsg32300_gr3	FBgn0032235	CG5096	2892	9	2	2	1
Dsg32303_gr3	FBgn0032235	CG5096	2770	1	1	2	1
Dsg32301_gr3	FBgn0032235	CG5096	5843	6	0	2	1
Dsg32298_gr3	FBgn0032235	CG5096	3152	2	0	2	1
Dsg32302_gr3	FBgn0032235	CG5096	1361	1	0	2	1
Dsg32299_gr3	FBgn0032235	CG5096	78	0	0	2	1
Dsg5779_gr1	FBgn0037900	CG5276	6763	10	2	4	3
Dsg5780_gr1	FBgn0037900	CG5276	4951	7	2	4	3
Dsg87737_gr3	FBgn0037900	CG5276	4000	5	2	4	3
Dsg5785_gr1	FBgn0037900	CG5276	1950	10	1	4	3
Dsg5781_gr1	FBgn0037900	CG5276	2064	6	1	4	3
Dsg5782_gr1	FBgn0037900	CG5276	1290	2	0	4	3
Dsg5784_gr1	FBgn0037900	CG5276	2613	2	0	4	3
Dsg5783_gr1	FBgn0037900	CG5276	1116	1	0	4	3
Dsg5786_gr1	FBgn0037900	CG5276	725	0	0	4	3
Dsg41922_gr2	FBgn0034914	CG5554	1062	2	3	1	1
Dsg41924_gr2	FBgn0034914	CG5554	960	7	1	1	1
Dsg41925_gr2	FBgn0034914	CG5554	2108	2	1	1	1
Dsg41926_gr2	FBgn0034914	CG5554	1101	1	0	1	1
Dsg41923_gr2	FBgn0034914	CG5554	680	1	0	1	1
Dsg41927_gr2	FBgn0034914	CG5554	602	0	0	1	1
Dsg58592_gr2	FBgn0039379	CG5886	547	1	3	1	1
Dsg58591_gr2	FBgn0039379	CG5886	800	0	1	1	1
Dsg58594_gr2	FBgn0039379	CG5886	3398	6	0	1	1
Dsg58596_gr2	FBgn0039379	CG5886	1620	3	0	1	1
Dsg58595_gr2	FBgn0039379	CG5886	190	1	0	1	1
Dsg58593_gr2	FBgn0039379	CG5886	619	0	0	1	1
Dsg48528_gr2	FBgn0036750	CG6034	2494	6	3	1	1
Dsg48530_gr2	FBgn0036750	CG6034	163	1	1	1	1
Dsg48529_gr2	FBgn0036750	CG6034	808	0	1	1	1
Dsg48532_gr2	FBgn0036750	CG6034	865	0	0	1	1
Dsg48531_gr2	FBgn0036750	CG6034	206	0	0	1	1
Dsg48533_gr2	FBgn0036750	CG6034	452	0	0	1	1
Dsg58700_gr3	FBgn0039415	CG6142	9654	10	2	1	1
Dsg58703_gr3	FBgn0039415	CG6142	215	1	0	1	1
Dsg58699_gr3	FBgn0039415	CG6142	396	0	0	1	1
Dsg58701_gr3	FBgn0039415	CG6142	142	0	0	1	1
Dsg58704_gr3	FBgn0039415	CG6142	467	0	0	1	1
Dsg58702_gr3	FBgn0039415	CG6142	759	0	0	1	1
Dsg39492_gr3	FBgn0034270	CG6401	2210	21	6	4	1
Dsg39495_gr3	FBgn0034270	CG6401	796	11	0	4	1
Dsg39496_gr3	FBgn0034270	CG6401	2173	9	0	4	1
Dsg39497_gr3	FBgn0034270	CG6401	1696	7	0	4	1
Dsg39494_gr3	FBgn0034270	CG6401	885	5	0	4	1
Dsg39493_gr3	FBgn0034270	CG6401	1977	0	0	4	1
Dsg49421_gr2	FBgn0036967	CG6597	1111	2	2	1	1
Dsg49423_gr2	FBgn0036967	CG6597	3564	9	1	1	1
Dsg49422_gr2	FBgn0036967	CG6597	1153	2	0	1	1
Dsg49420_gr2	FBgn0036967	CG6597	671	2	0	1	1
Dsg49424_gr2	FBgn0036967	CG6597	398	0	0	1	1
Dsg49425_gr2	FBgn0036967	CG6597	737	0	0	1	1
Dsg27297_gr2	FBgn0030884	CG6847	4168	6	2	1	1
Dsg27296_gr2	FBgn0030884	CG6847	1391	2	2	1	1
Dsg27298_gr2	FBgn0030884	CG6847	510	2	0	1	1
Dsg27299_gr2	FBgn0030884	CG6847	1066	1	0	1	1
Dsg27295_gr2	FBgn0030884	CG6847	422	1	0	1	1
Dsg27294_gr2	FBgn0030884	CG6847	1036	0	0	1	1
Dsg5796_gr1	FBgn0037958	CG6962	5642	6	3	1	1
Dsg5795_gr1	FBgn0037958	CG6962	2969	3	1	1	1
Dsg5797_gr1	FBgn0037958	CG6962	7268	2	1	1	1
Dsg5801_gr1	FBgn0037958	CG6962	2386	5	0	1	1
Dsg87731_gr3	FBgn0037958	CG6962	2562	3	0	1	1
Dsg87730_gr3	FBgn0037958	CG6962	2394	2	0	1	1
Dsg5799_gr1	FBgn0037958	CG6962	987	1	0	1	1
Dsg5798_gr1	FBgn0037958	CG6962	875	0	0	1	1
Dsg5800_gr1	FBgn0037958	CG6962	863	0	0	1	1
Dsg5802_gr1	FBgn0037958	CG6962	731	0	0	1	1
Dsg5255_gr1	FBgn0036698	CG7724	4669	8	2	1	1
Dsg5257_gr1	FBgn0036698	CG7724	2129	2	1	1	1
Dsg5252_gr1	FBgn0036698	CG7724	8471	5	0	1	1
Dsg5251_gr1	FBgn0036698	CG7724	3105	5	0	1	1
Dsg5253_gr1	FBgn0036698	CG7724	1464	4	0	1	1
Dsg5254_gr1	FBgn0036698	CG7724	3397	2	0	1	1
Dsg5250_gr1	FBgn0036698	CG7724	1591	1	0	1	1
Dsg5256_gr1	FBgn0036698	CG7724	1095	1	0	1	1
Dsg87527_gr3	FBgn0036698	CG7724	1853	0	0	1	1
Dsg87526_gr3	FBgn0036698	CG7724	1218	0	0	1	1
Dsg47645_gr3	FBgn0036509	CG7739	1165	4	2	1	1
Dsg47642_gr3	FBgn0036509	CG7739	1860	7	0	1	1
Dsg47640_gr3	FBgn0036509	CG7739	1019	1	0	1	1
Dsg47643_gr3	FBgn0036509	CG7739	990	1	0	1	1
Dsg47641_gr3	FBgn0036509	CG7739	702	0	0	1	1
Dsg47644_gr3	FBgn0036509	CG7739	907	0	0	1	1
Dsg36079_gr2	FBgn0033349	CG8243	2692	6	2	1	1
Dsg36080_gr2	FBgn0033349	CG8243	1872	1	1	1	1
Dsg36081_gr2	FBgn0033349	CG8243	677	0	0	1	1
Dsg36078_gr2	FBgn0033349	CG8243	687	0	0	1	1
Dsg36082_gr2	FBgn0033349	CG8243	664	0	0	1	1
Dsg36083_gr2	FBgn0033349	CG8243	939	0	0	1	1
Dsg38711_gr3	FBgn0034054	CG8366	663	10	7	1	1
Dsg38709_gr3	FBgn0034054	CG8366	1046	2	2	1	1
Dsg38706_gr3	FBgn0034054	CG8366	1586	3	1	1	1
Dsg38707_gr3	FBgn0034054	CG8366	1170	3	0	1	1
Dsg38710_gr3	FBgn0034054	CG8366	1340	2	0	1	1
Dsg38708_gr3	FBgn0034054	CG8366	1451	2	0	1	1
Dsg53759_gr2	FBgn0038126	CG8483	1194	3	2	1	1
Dsg53760_gr2	FBgn0038126	CG8483	976	6	0	1	1
Dsg53758_gr2	FBgn0038126	CG8483	748	3	0	1	1
Dsg53755_gr2	FBgn0038126	CG8483	944	1	0	1	1
Dsg53756_gr2	FBgn0038126	CG8483	277	0	0	1	1
Dsg53757_gr2	FBgn0038126	CG8483	213	0	0	1	1
Dsg35209_gr2	FBgn0033092	CG9422	4280	6	3	1	1
Dsg35210_gr2	FBgn0033092	CG9422	1870	5	1	1	1
Dsg35212_gr2	FBgn0033092	CG9422	1420	3	1	1	1
Dsg35213_gr2	FBgn0033092	CG9422	581	0	0	1	1
Dsg35211_gr2	FBgn0033092	CG9422	974	0	0	1	1
Dsg35208_gr2	FBgn0033092	CG9422	624	0	0	1	1
Dsg61972_gr3	FBgn0040674	CG9445	6614	6	2	1	1
Dsg61974_gr3	FBgn0040674	CG9445	2566	0	1	1	1
Dsg61977_gr3	FBgn0040674	CG9445	2143	2	0	1	1
Dsg61973_gr3	FBgn0040674	CG9445	1863	1	0	1	1
Dsg61975_gr3	FBgn0040674	CG9445	1614	1	0	1	1
Dsg61976_gr3	FBgn0040674	CG9445	504	0	0	1	1
Dsg51155_gr2	FBgn0037445	CG9727	1919	7	4	2	1
Dsg51152_gr2	FBgn0037445	CG9727	1482	1	1	2	1
Dsg51153_gr2	FBgn0037445	CG9727	916	1	1	2	1
Dsg51151_gr2	FBgn0037445	CG9727	1804	8	0	2	1
Dsg51154_gr2	FBgn0037445	CG9727	559	3	0	2	1
Dsg51156_gr2	FBgn0037445	CG9727	2318	3	0	2	1
Dsg50503_gr3	FBgn0037261	CG9775	5818	28	8	1	1
Dsg50507_gr3	FBgn0037261	CG9775	2273	1	1	1	1
Dsg50505_gr3	FBgn0037261	CG9775	4225	1	1	1	1
Dsg50504_gr3	FBgn0037261	CG9775	1035	0	0	1	1
Dsg50506_gr3	FBgn0037261	CG9775	1005	0	0	1	1
Dsg50508_gr3	FBgn0037261	CG9775	283	0	0	1	1
Dsg26778_gr2	FBgn0030752	CG9947	2509	4	6	1	1
Dsg26781_gr2	FBgn0030752	CG9947	4036	8	0	1	1
Dsg26782_gr2	FBgn0030752	CG9947	936	1	0	1	1
Dsg26780_gr2	FBgn0030752	CG9947	974	0	0	1	1
Dsg26779_gr2	FBgn0030752	CG9947	809	0	0	1	1
Dsg26783_gr2	FBgn0030752	CG9947	566	0	0	1	1
Dsg4472_gr1	FBgn0034558	Cib2	3434	7	2	1	1
Dsg4468_gr1	FBgn0034558	Cib2	810	1	0	1	1
Dsg4467_gr1	FBgn0034558	Cib2	1968	1	0	1	1
Dsg4466_gr1	FBgn0034558	Cib2	648	1	0	1	1
Dsg4471_gr1	FBgn0034558	Cib2	933	1	0	1	1
Dsg4469_gr1	FBgn0034558	Cib2	717	1	0	1	1
Dsg4473_gr1	FBgn0034558	Cib2	2341	1	0	1	1
Dsg4470_gr1	FBgn0034558	Cib2	782	0	0	1	1
Dsg18934_gr3	FBgn0025676	CkIIalpha-i3	353	7	2	1	1
Dsg18935_gr3	FBgn0025676	CkIIalpha-i3	5233	4	1	1	1
Dsg18930_gr3	FBgn0025676	CkIIalpha-i3	835	1	0	1	1
Dsg18931_gr3	FBgn0025676	CkIIalpha-i3	1496	0	0	1	1
Dsg18932_gr3	FBgn0025676	CkIIalpha-i3	912	0	0	1	1
Dsg18933_gr3	FBgn0025676	CkIIalpha-i3	118	0	0	1	1
Dsg17578_gr2	FBgn0023076	Clk	1093	7	3	1	1
Dsg17576_gr2	FBgn0023076	Clk	458	1	1	1	1
Dsg17579_gr2	FBgn0023076	Clk	1188	0	1	1	1
Dsg17577_gr2	FBgn0023076	Clk	777	1	0	1	1
Dsg17575_gr2	FBgn0023076	Clk	325	0	0	1	1
Dsg17574_gr2	FBgn0023076	Clk	723	0	0	1	1
Dsg14904_gr3	FBgn0013767	Crz	3663	6	2	1	1
Dsg14908_gr3	FBgn0013767	Crz	1455	0	1	1	1
Dsg14905_gr3	FBgn0013767	Crz	1309	0	1	1	1
Dsg14907_gr3	FBgn0013767	Crz	2595	3	0	1	1
Dsg14909_gr3	FBgn0013767	Crz	845	1	0	1	1
Dsg14906_gr3	FBgn0013767	Crz	1203	0	0	1	1
Dsg59525_gr3	FBgn0039632	Cul5	991	6	2	1	1
Dsg59524_gr3	FBgn0039632	Cul5	268	0	1	1	1
Dsg59526_gr3	FBgn0039632	Cul5	817	4	0	1	1
Dsg59522_gr3	FBgn0039632	Cul5	1645	3	0	1	1
Dsg59521_gr3	FBgn0039632	Cul5	1867	1	0	1	1
Dsg59523_gr3	FBgn0039632	Cul5	1327	0	0	1	1
Dsg55277_gr3	FBgn0038511	cysu	4051	6	2	1	1
Dsg55278_gr3	FBgn0038511	cysu	2349	3	0	1	1
Dsg55275_gr3	FBgn0038511	cysu	1175	1	0	1	1
Dsg55276_gr3	FBgn0038511	cysu	526	0	0	1	1
Dsg55273_gr3	FBgn0038511	cysu	920	0	0	1	1
Dsg55274_gr3	FBgn0038511	cysu	1035	0	0	1	1
Dsg17490_gr3	FBgn0022935	D19A	1837	3	2	1	1
Dsg17494_gr3	FBgn0022935	D19A	2595	6	0	1	1
Dsg17493_gr3	FBgn0022935	D19A	1676	2	0	1	1
Dsg17491_gr3	FBgn0022935	D19A	1233	1	0	1	1
Dsg17492_gr3	FBgn0022935	D19A	2199	0	0	1	1
Dsg17495_gr3	FBgn0022935	D19A	417	0	0	1	1
Dsg4369_gr1	FBgn0034136	DAT	5859	8	2	1	1
Dsg4366_gr1	FBgn0034136	DAT	7213	2	1	1	1
Dsg4365_gr1	FBgn0034136	DAT	1555	2	1	1	1
Dsg4367_gr1	FBgn0034136	DAT	1650	0	1	1	1
Dsg4364_gr1	FBgn0034136	DAT	3237	4	0	1	1
Dsg4362_gr1	FBgn0034136	DAT	2678	2	0	1	1
Dsg4363_gr1	FBgn0034136	DAT	1848	2	0	1	1
Dsg4368_gr1	FBgn0034136	DAT	4107	0	0	1	1
Dsg87221_gr3	FBgn0034136	DAT	826	0	0	1	1
Dsg74681_gr2	FBgn0259099	DCX-EMAP	1785	6	2	1	1
Dsg74684_gr2	FBgn0259099	DCX-EMAP	603	0	2	1	1
Dsg74683_gr2	FBgn0259099	DCX-EMAP	2097	3	1	1	1
Dsg74679_gr2	FBgn0259099	DCX-EMAP	945	1	0	1	1
Dsg74680_gr2	FBgn0259099	DCX-EMAP	967	0	0	1	1
Dsg74682_gr2	FBgn0259099	DCX-EMAP	781	0	0	1	1
Dsg6284_gr1	FBgn0039710	dgt1	5324	9	2	2	2
Dsg6287_gr1	FBgn0039710	dgt1	3232	7	2	2	2
Dsg6288_gr1	FBgn0039710	dgt1	2710	2	2	2	2
Dsg6289_gr1	FBgn0039710	dgt1	4843	2	0	2	2
Dsg6283_gr1	FBgn0039710	dgt1	748	1	0	2	2
Dsg6286_gr1	FBgn0039710	dgt1	1311	1	0	2	2
Dsg6285_gr1	FBgn0039710	dgt1	1724	0	0	2	2
Dsg6290_gr1	FBgn0039710	dgt1	1608	0	0	2	2
Dsg30831_gr2	FBgn0031837	DIP-iota	584	5	2	1	1
Dsg30832_gr2	FBgn0031837	DIP-iota	2247	6	1	1	1
Dsg30830_gr2	FBgn0031837	DIP-iota	1325	2	1	1	1
Dsg30833_gr2	FBgn0031837	DIP-iota	1239	0	1	1	1
Dsg30829_gr2	FBgn0031837	DIP-iota	959	1	0	1	1
Dsg30828_gr2	FBgn0031837	DIP-iota	1393	0	0	1	1
Dsg19733_gr2	FBgn0026404	Dronc	5076	9	3	1	1
Dsg19731_gr2	FBgn0026404	Dronc	1557	2	2	1	1
Dsg19730_gr2	FBgn0026404	Dronc	1050	3	1	1	1
Dsg19729_gr2	FBgn0026404	Dronc	415	1	0	1	1
Dsg19732_gr2	FBgn0026404	Dronc	1040	1	0	1	1
Dsg19728_gr2	FBgn0026404	Dronc	531	0	0	1	1
Dsg74261_gr3	FBgn0087008	e(y)3	1327	24	7	3	2	Yes
Dsg74264_gr3	FBgn0087008	e(y)3	1458	20	3	3	2	Yes
Dsg74260_gr3	FBgn0087008	e(y)3	2727	23	1	3	2	Yes
Dsg74262_gr3	FBgn0087008	e(y)3	857	2	0	3	2	Yes
Dsg74259_gr3	FBgn0087008	e(y)3	723	1	0	3	2	Yes
Dsg74263_gr3	FBgn0087008	e(y)3	589	0	0	3	2	Yes
Dsg17690_gr3	FBgn0023214	edl	5018	6	2	1	1
Dsg17688_gr3	FBgn0023214	edl	1524	1	1	1	1
Dsg17692_gr3	FBgn0023214	edl	796	0	0	1	1
Dsg17693_gr3	FBgn0023214	edl	742	0	0	1	1
Dsg17691_gr3	FBgn0023214	edl	533	0	0	1	1
Dsg17689_gr3	FBgn0023214	edl	892	0	0	1	1
Dsg1537_gr1	FBgn0027506	EDTP	3421	8	2	1	1
Dsg1542_gr1	FBgn0027506	EDTP	1648	3	0	1	1
Dsg1540_gr1	FBgn0027506	EDTP	979	2	0	1	1
Dsg1538_gr1	FBgn0027506	EDTP	3310	1	0	1	1
Dsg1543_gr1	FBgn0027506	EDTP	2192	1	0	1	1
Dsg1544_gr1	FBgn0027506	EDTP	1281	0	0	1	1
Dsg1539_gr1	FBgn0027506	EDTP	299	0	0	1	1
Dsg1541_gr1	FBgn0027506	EDTP	219	0	0	1	1
Dsg71709_gr2	FBgn0061515	endos	3445	7	2	2	1
Dsg71704_gr2	FBgn0061515	endos	1026	7	0	2	1
Dsg71705_gr2	FBgn0061515	endos	1136	2	0	2	1
Dsg71707_gr2	FBgn0061515	endos	965	0	0	2	1
Dsg71706_gr2	FBgn0061515	endos	379	0	0	2	1
Dsg71708_gr2	FBgn0061515	endos	721	0	0	2	1
Dsg4917_gr1	FBgn0035909	ergic53	5716	8	2	2	1
Dsg4914_gr1	FBgn0035909	ergic53	6490	4	1	2	1
Dsg4918_gr1	FBgn0035909	ergic53	3295	6	0	2	1
Dsg4916_gr1	FBgn0035909	ergic53	847	2	0	2	1
Dsg4921_gr1	FBgn0035909	ergic53	743	1	0	2	1
Dsg4919_gr1	FBgn0035909	ergic53	1669	1	0	2	1
Dsg87563_gr3	FBgn0035909	ergic53	1403	1	0	2	1
Dsg4915_gr1	FBgn0035909	ergic53	1005	1	0	2	1
Dsg4920_gr1	FBgn0035909	ergic53	1846	0	0	2	1
Dsg53069_gr2	FBgn0037937	Fer3	3984	9	2	1	1
Dsg53065_gr2	FBgn0037937	Fer3	1284	5	0	1	1
Dsg53070_gr2	FBgn0037937	Fer3	843	3	0	1	1
Dsg53068_gr2	FBgn0037937	Fer3	514	1	0	1	1
Dsg53067_gr2	FBgn0037937	Fer3	636	0	0	1	1
Dsg53066_gr2	FBgn0037937	Fer3	1491	0	0	1	1
Dsg3753_gr1	FBgn0030449	Fer3HCH	7773	6	2	1	1
Dsg3749_gr1	FBgn0030449	Fer3HCH	1221	1	1	1	1
Dsg3755_gr1	FBgn0030449	Fer3HCH	2383	4	0	1	1
Dsg3754_gr1	FBgn0030449	Fer3HCH	1206	2	0	1	1
Dsg3756_gr1	FBgn0030449	Fer3HCH	870	2	0	1	1
Dsg3752_gr1	FBgn0030449	Fer3HCH	1248	1	0	1	1
Dsg3751_gr1	FBgn0030449	Fer3HCH	742	1	0	1	1
Dsg3750_gr1	FBgn0030449	Fer3HCH	1826	0	0	1	1
Dsg344_gr1	FBgn0000658	fj	5348	3	2	1	1
Dsg347_gr1	FBgn0000658	fj	5422	4	1	1	1
Dsg342_gr1	FBgn0000658	fj	2634	4	1	1	1
Dsg341_gr1	FBgn0000658	fj	648	3	1	1	1
Dsg343_gr1	FBgn0000658	fj	1469	0	1	1	1
Dsg345_gr1	FBgn0000658	fj	6858	8	0	1	1
Dsg348_gr1	FBgn0000658	fj	1380	2	0	1	1
Dsg346_gr1	FBgn0000658	fj	1848	1	0	1	1
Dsg16389_gr2	FBgn0016797	fz2	2983	3	3	1	1
Dsg16386_gr2	FBgn0016797	fz2	687	0	2	1	1
Dsg16385_gr2	FBgn0016797	fz2	2556	6	1	1	1
Dsg16387_gr2	FBgn0016797	fz2	1219	0	1	1	1
Dsg16388_gr2	FBgn0016797	fz2	1259	3	0	1	1
Dsg16384_gr2	FBgn0016797	fz2	1876	2	0	1	1
Dsg12076_gr2	FBgn0004435	Galphaq	1565	6	3	1	1
Dsg12077_gr2	FBgn0004435	Galphaq	1014	2	0	1	1
Dsg12078_gr2	FBgn0004435	Galphaq	250	1	0	1	1
Dsg12079_gr2	FBgn0004435	Galphaq	670	1	0	1	1
Dsg12081_gr2	FBgn0004435	Galphaq	0	0	0	1	1
Dsg12080_gr2	FBgn0004435	Galphaq	730	0	0	1	1
Dsg18049_gr2	FBgn0024234	gbb	5600	7	2	1	1
Dsg18050_gr2	FBgn0024234	gbb	1349	2	1	1	1
Dsg18051_gr2	FBgn0024234	gbb	1121	2	0	1	1
Dsg18052_gr2	FBgn0024234	gbb	1314	0	0	1	1
Dsg18048_gr2	FBgn0024234	gbb	731	0	0	1	1
Dsg18053_gr2	FBgn0024234	gbb	281	0	0	1	1
Dsg13164_gr2	FBgn0010225	Gel	3353	6	2	1	1
Dsg13161_gr2	FBgn0010225	Gel	793	0	1	1	1
Dsg13162_gr2	FBgn0010225	Gel	425	3	0	1	1
Dsg13166_gr2	FBgn0010225	Gel	532	1	0	1	1
Dsg13165_gr2	FBgn0010225	Gel	1647	0	0	1	1
Dsg13163_gr2	FBgn0010225	Gel	725	0	0	1	1
Dsg4723_gr1	FBgn0035266	Gk2	5996	7	4	1	1
Dsg4722_gr1	FBgn0035266	Gk2	971	2	1	1	1
Dsg4725_gr1	FBgn0035266	Gk2	1349	2	0	1	1
Dsg4726_gr1	FBgn0035266	Gk2	2051	1	0	1	1
Dsg4724_gr1	FBgn0035266	Gk2	1319	0	0	1	1
Dsg4727_gr1	FBgn0035266	Gk2	1338	0	0	1	1
Dsg4729_gr1	FBgn0035266	Gk2	1167	0	0	1	1
Dsg4728_gr1	FBgn0035266	Gk2	1989	0	0	1	1
Dsg71343_gr2	FBgn0066114	GlcAT-I	714	3	2	1	1
Dsg71346_gr2	FBgn0066114	GlcAT-I	2288	8	0	1	1
Dsg71341_gr2	FBgn0066114	GlcAT-I	1799	4	0	1	1
Dsg71344_gr2	FBgn0066114	GlcAT-I	2857	1	0	1	1
Dsg71342_gr2	FBgn0066114	GlcAT-I	323	0	0	1	1
Dsg71345_gr2	FBgn0066114	GlcAT-I	599	0	0	1	1
Dsg80063_gr2	FBgn0267336	Glut4EF	2868	5	3	1	1
Dsg80066_gr2	FBgn0267336	Glut4EF	2824	6	1	1	1
Dsg80064_gr2	FBgn0267336	Glut4EF	982	1	1	1	1
Dsg80065_gr2	FBgn0267336	Glut4EF	733	3	0	1	1
Dsg80067_gr2	FBgn0267336	Glut4EF	2290	3	0	1	1
Dsg80062_gr2	FBgn0267336	Glut4EF	975	1	0	1	1
Dsg57800_gr3	FBgn0039188	Golgin84	2189	2	4	1	2
Dsg57803_gr3	FBgn0039188	Golgin84	2473	5	2	1	2
Dsg57799_gr3	FBgn0039188	Golgin84	2567	6	0	1	2
Dsg57802_gr3	FBgn0039188	Golgin84	3378	1	0	1	2
Dsg57801_gr3	FBgn0039188	Golgin84	2191	0	0	1	2
Dsg57804_gr3	FBgn0039188	Golgin84	1868	0	0	1	2
Dsg398_gr1	FBgn0001124	Got1	2896	2	2	1	1
Dsg401_gr1	FBgn0001124	Got1	1185	4	1	1	1
Dsg400_gr1	FBgn0001124	Got1	2672	6	0	1	1
Dsg402_gr1	FBgn0001124	Got1	850	1	0	1	1
Dsg403_gr1	FBgn0001124	Got1	1791	1	0	1	1
Dsg397_gr1	FBgn0001124	Got1	787	1	0	1	1
Dsg404_gr1	FBgn0001124	Got1	2642	1	0	1	1
Dsg399_gr1	FBgn0001124	Got1	2211	0	0	1	1
Dsg49229_gr2	FBgn0036919	Grasp65	3236	8	2	1	1
Dsg49228_gr2	FBgn0036919	Grasp65	929	0	2	1	1
Dsg49232_gr2	FBgn0036919	Grasp65	2943	1	1	1	1
Dsg49233_gr2	FBgn0036919	Grasp65	600	2	0	1	1
Dsg49231_gr2	FBgn0036919	Grasp65	513	0	0	1	1
Dsg49230_gr2	FBgn0036919	Grasp65	1756	0	0	1	1
Dsg64167_gr2	FBgn0050005	GstT2	1015	10	2	1	1
Dsg64165_gr2	FBgn0050005	GstT2	705	1	0	1	1
Dsg64169_gr2	FBgn0050005	GstT2	1403	1	0	1	1
Dsg64168_gr2	FBgn0050005	GstT2	772	1	0	1	1
Dsg64164_gr2	FBgn0050005	GstT2	1305	0	0	1	1
Dsg64166_gr2	FBgn0050005	GstT2	565	0	0	1	1
Dsg2814_gr1	FBgn0026428	HDAC6	6364	6	2	1	2
Dsg2817_gr1	FBgn0026428	HDAC6	2146	4	2	1	2
Dsg2815_gr1	FBgn0026428	HDAC6	1685	0	1	1	2
Dsg2819_gr1	FBgn0026428	HDAC6	1176	3	0	1	2
Dsg2816_gr1	FBgn0026428	HDAC6	1052	1	0	1	2
Dsg2820_gr1	FBgn0026428	HDAC6	2283	1	0	1	2
Dsg2818_gr1	FBgn0026428	HDAC6	864	0	0	1	2
Dsg2813_gr1	FBgn0026428	HDAC6	496	0	0	1	2
Dsg15149_gr2	FBgn0014189	Hel25E	2002	2	3	1	1
Dsg15145_gr2	FBgn0014189	Hel25E	1987	6	0	1	1
Dsg15147_gr2	FBgn0014189	Hel25E	585	2	0	1	1
Dsg15148_gr2	FBgn0014189	Hel25E	1576	1	0	1	1
Dsg15146_gr2	FBgn0014189	Hel25E	1944	0	0	1	1
Dsg15144_gr2	FBgn0014189	Hel25E	889	0	0	1	1
Dsg61284_gr2	FBgn0040318	HGTX	2121	6	3	3	2
Dsg61281_gr2	FBgn0040318	HGTX	1745	5	3	3	2
Dsg61279_gr2	FBgn0040318	HGTX	2534	7	1	3	2
Dsg61283_gr2	FBgn0040318	HGTX	364	4	1	3	2
Dsg61280_gr2	FBgn0040318	HGTX	556	25	0	3	2
Dsg61282_gr2	FBgn0040318	HGTX	833	2	0	3	2
Dsg1394_gr1	FBgn0010389	htl	7604	10	2	1	1
Dsg1399_gr1	FBgn0010389	htl	1042	1	2	1	1
Dsg1393_gr1	FBgn0010389	htl	2700	3	1	1	1
Dsg1397_gr1	FBgn0010389	htl	4199	1	1	1	1
Dsg87094_gr3	FBgn0010389	htl	2328	0	1	1	1
Dsg1396_gr1	FBgn0010389	htl	2822	3	0	1	1
Dsg1395_gr1	FBgn0010389	htl	1729	3	0	1	1
Dsg87095_gr3	FBgn0010389	htl	2189	2	0	1	1
Dsg1400_gr1	FBgn0010389	htl	1395	0	0	1	1
Dsg1398_gr1	FBgn0010389	htl	1240	0	0	1	1
Dsg467_gr1	FBgn0001247	Ide	7460	11	2	1	1
Dsg466_gr1	FBgn0001247	Ide	875	2	0	1	1
Dsg468_gr1	FBgn0001247	Ide	1828	2	0	1	1
Dsg462_gr1	FBgn0001247	Ide	1811	1	0	1	1
Dsg463_gr1	FBgn0001247	Ide	1196	1	0	1	1
Dsg465_gr1	FBgn0001247	Ide	696	0	0	1	1
Dsg464_gr1	FBgn0001247	Ide	613	0	0	1	1
Dsg461_gr1	FBgn0001247	Ide	1160	0	0	1	1
Dsg57381_gr2	FBgn0039081	Irk2	1302	6	2	1	1
Dsg57380_gr2	FBgn0039081	Irk2	895	0	1	1	1
Dsg57379_gr2	FBgn0039081	Irk2	1456	5	0	1	1
Dsg57382_gr2	FBgn0039081	Irk2	1026	2	0	1	1
Dsg57384_gr2	FBgn0039081	Irk2	867	1	0	1	1
Dsg57383_gr2	FBgn0039081	Irk2	515	0	0	1	1
Dsg13408_gr2	FBgn0010395	Itgbn	1386	8	2	1	1
Dsg13404_gr2	FBgn0010395	Itgbn	2311	3	1	1	1
Dsg13407_gr2	FBgn0010395	Itgbn	900	2	0	1	1
Dsg13403_gr2	FBgn0010395	Itgbn	367	1	0	1	1
Dsg13405_gr2	FBgn0010395	Itgbn	1184	0	0	1	1
Dsg13406_gr2	FBgn0010395	Itgbn	1020	0	0	1	1
Dsg39977_gr3	FBgn0034405	Jheh2	511	12	2	1	1
Dsg39974_gr3	FBgn0034405	Jheh2	1212	1	0	1	1
Dsg39975_gr3	FBgn0034405	Jheh2	3189	1	0	1	1
Dsg39972_gr3	FBgn0034405	Jheh2	1856	1	0	1	1
Dsg39973_gr3	FBgn0034405	Jheh2	661	0	0	1	1
Dsg39976_gr3	FBgn0034405	Jheh2	620	0	0	1	1
Dsg93_gr3	FBgn0001297	kay	5586	4	2	2	2
Dsg98_gr3	FBgn0001297	kay	7561	4	2	2	2
Dsg83_gr3	FBgn0001297	kay	6757	10	1	2	2
Dsg81_gr3	FBgn0001297	kay	8011	9	1	2	2
Dsg87_gr3	FBgn0001297	kay	4598	0	1	2	2
Dsg82_gr3	FBgn0001297	kay	6647	4	0	2	2
Dsg88_gr3	FBgn0001297	kay	5708	2	0	2	2
Dsg95_gr3	FBgn0001297	kay	2787	1	0	2	2
Dsg89_gr3	FBgn0001297	kay	3994	1	0	2	2
Dsg92_gr3	FBgn0001297	kay	6011	0	0	2	2
Dsg86_gr3	FBgn0001297	kay	2735	0	0	2	2
Dsg94_gr3	FBgn0001297	kay	2593	0	0	2	2
Dsg91_gr3	FBgn0001297	kay	8183	0	0	2	2
Dsg97_gr3	FBgn0001297	kay	2187	0	0	2	2
Dsg85_gr3	FBgn0001297	kay	3701	0	0	2	2
Dsg99_gr3	FBgn0001297	kay	2752	0	0	2	2
Dsg90_gr3	FBgn0001297	kay	4227	0	0	2	2
Dsg84_gr3	FBgn0001297	kay	3472	0	0	2	2
Dsg96_gr3	FBgn0001297	kay	1300	0	0	2	2
Dsg100_gr3	FBgn0001297	kay	3676	0	0	2	2
Dsg34830_gr2	FBgn0032949	Lamp1	1832	9	3	1	1
Dsg34833_gr2	FBgn0032949	Lamp1	320	1	1	1	1
Dsg34831_gr2	FBgn0032949	Lamp1	1050	5	0	1	1
Dsg34832_gr2	FBgn0032949	Lamp1	811	1	0	1	1
Dsg34834_gr2	FBgn0032949	Lamp1	153	0	0	1	1
Dsg34835_gr2	FBgn0032949	Lamp1	271	0	0	1	1
Dsg5850_gr1	FBgn0038167	Lkb1	6917	6	2	1	1
Dsg5843_gr1	FBgn0038167	Lkb1	1674	1	1	1	1
Dsg5844_gr1	FBgn0038167	Lkb1	2423	3	0	1	1
Dsg5849_gr1	FBgn0038167	Lkb1	1694	3	0	1	1
Dsg5845_gr1	FBgn0038167	Lkb1	2331	2	0	1	1
Dsg5848_gr1	FBgn0038167	Lkb1	2002	2	0	1	1
Dsg5846_gr1	FBgn0038167	Lkb1	1447	0	0	1	1
Dsg5847_gr1	FBgn0038167	Lkb1	1377	0	0	1	1
Dsg6946_gr1	FBgn0053087	LRP1	3793	4	2	2	1
Dsg6947_gr1	FBgn0053087	LRP1	3226	2	2	2	1
Dsg6945_gr1	FBgn0053087	LRP1	7863	6	1	2	1
Dsg6944_gr1	FBgn0053087	LRP1	1508	1	1	2	1
Dsg6942_gr1	FBgn0053087	LRP1	8086	9	0	2	1
Dsg6940_gr1	FBgn0053087	LRP1	1970	2	0	2	1
Dsg6943_gr1	FBgn0053087	LRP1	2585	1	0	2	1
Dsg6941_gr1	FBgn0053087	LRP1	405	0	0	2	1
Dsg2689_gr1	FBgn0025743	mbt	1491	2	3	3	1
Dsg2692_gr1	FBgn0025743	mbt	4710	10	1	3	1
Dsg2688_gr1	FBgn0025743	mbt	4732	8	1	3	1
Dsg2685_gr1	FBgn0025743	mbt	8544	6	1	3	1
Dsg2691_gr1	FBgn0025743	mbt	3243	2	1	3	1
Dsg2690_gr1	FBgn0025743	mbt	621	2	0	3	1
Dsg2686_gr1	FBgn0025743	mbt	411	1	0	3	1
Dsg2687_gr1	FBgn0025743	mbt	566	0	0	3	1
Dsg63363_gr2	FBgn0043070	MESK2	1461	5	2	1	1
Dsg63361_gr2	FBgn0043070	MESK2	2670	6	0	1	1
Dsg63360_gr2	FBgn0043070	MESK2	1100	2	0	1	1
Dsg63362_gr2	FBgn0043070	MESK2	1777	1	0	1	1
Dsg63364_gr2	FBgn0043070	MESK2	1518	1	0	1	1
Dsg63365_gr2	FBgn0043070	MESK2	611	0	0	1	1
Dsg38855_gr2	FBgn0034091	mrj	1615	2	3	1	1
Dsg38850_gr2	FBgn0034091	mrj	2236	7	0	1	1
Dsg38851_gr2	FBgn0034091	mrj	772	1	0	1	1
Dsg38853_gr2	FBgn0034091	mrj	381	0	0	1	1
Dsg38854_gr2	FBgn0034091	mrj	297	0	0	1	1
Dsg38852_gr2	FBgn0034091	mrj	141	0	0	1	1
Dsg18160_gr3	FBgn0024319	Nach	2302	6	5	1	1
Dsg18156_gr3	FBgn0024319	Nach	3189	1	0	1	1
Dsg18159_gr3	FBgn0024319	Nach	889	0	0	1	1
Dsg18161_gr3	FBgn0024319	Nach	1648	0	0	1	1
Dsg18157_gr3	FBgn0024319	Nach	1522	0	0	1	1
Dsg18158_gr3	FBgn0024319	Nach	74	0	0	1	1
Dsg7163_gr1	FBgn0086778	nAChRalpha7	2901	4	2	1	1
Dsg7157_gr1	FBgn0086778	nAChRalpha7	4327	9	1	1	1
Dsg7158_gr1	FBgn0086778	nAChRalpha7	4392	5	0	1	1
Dsg7162_gr1	FBgn0086778	nAChRalpha7	3832	3	0	1	1
Dsg7160_gr1	FBgn0086778	nAChRalpha7	2996	3	0	1	1
Dsg7161_gr1	FBgn0086778	nAChRalpha7	967	2	0	1	1
Dsg7156_gr1	FBgn0086778	nAChRalpha7	1148	2	0	1	1
Dsg7159_gr1	FBgn0086778	nAChRalpha7	2083	0	0	1	1
Dsg87143_gr3	FBgn0086778	nAChRalpha7	1104	0	0	1	1
Dsg13257_gr3	FBgn0010295	ng3	4557	9	2	1	1
Dsg13256_gr3	FBgn0010295	ng3	957	1	1	1	1
Dsg13253_gr3	FBgn0010295	ng3	717	1	1	1	1
Dsg13254_gr3	FBgn0010295	ng3	1251	0	0	1	1
Dsg13255_gr3	FBgn0010295	ng3	219	0	0	1	1
Dsg13258_gr3	FBgn0010295	ng3	428	0	0	1	1
Dsg30929_gr2	FBgn0031866	Nlg2	3480	8	4	1	1
Dsg30926_gr2	FBgn0031866	Nlg2	1612	1	1	1	1
Dsg30925_gr2	FBgn0031866	Nlg2	737	1	1	1	1
Dsg30927_gr2	FBgn0031866	Nlg2	2146	0	1	1	1
Dsg30928_gr2	FBgn0031866	Nlg2	1885	3	0	1	1
Dsg30924_gr2	FBgn0031866	Nlg2	1141	0	0	1	1
Dsg17338_gr2	FBgn0022069	Nnp-1	2174	6	2	1	1
Dsg17337_gr2	FBgn0022069	Nnp-1	1762	4	0	1	1
Dsg17339_gr2	FBgn0022069	Nnp-1	1183	4	0	1	1
Dsg17334_gr2	FBgn0022069	Nnp-1	1235	1	0	1	1
Dsg17336_gr2	FBgn0022069	Nnp-1	888	1	0	1	1
Dsg17335_gr2	FBgn0022069	Nnp-1	907	0	0	1	1
Dsg79383_gr2	FBgn0262738	norpA	1302	7	2	1	1
Dsg79387_gr2	FBgn0262738	norpA	519	2	1	1	1
Dsg79384_gr2	FBgn0262738	norpA	2601	2	0	1	1
Dsg79385_gr2	FBgn0262738	norpA	430	0	0	1	1
Dsg79382_gr2	FBgn0262738	norpA	469	0	0	1	1
Dsg79386_gr2	FBgn0262738	norpA	1151	0	0	1	1
Dsg63565_gr3	FBgn0044028	Notum	4309	7	2	1	1
Dsg63568_gr3	FBgn0044028	Notum	1529	1	0	1	1
Dsg63566_gr3	FBgn0044028	Notum	567	1	0	1	1
Dsg63569_gr3	FBgn0044028	Notum	708	1	0	1	1
Dsg63567_gr3	FBgn0044028	Notum	395	0	0	1	1
Dsg63564_gr3	FBgn0044028	Notum	246	0	0	1	1
Dsg81996_gr2	FBgn0264975	Nrg	1210	18	4	2	2
Dsg81992_gr2	FBgn0264975	Nrg	872	16	3	2	2
Dsg81993_gr2	FBgn0264975	Nrg	1509	1	2	2	2
Dsg81994_gr2	FBgn0264975	Nrg	1233	2	0	2	2
Dsg81995_gr2	FBgn0264975	Nrg	615	0	0	2	2
Dsg81991_gr2	FBgn0264975	Nrg	502	0	0	2	2
Dsg14998_gr2	FBgn0013997	Nrx-IV	2512	7	4	1	1
Dsg14996_gr2	FBgn0013997	Nrx-IV	854	1	1	1	1
Dsg14999_gr2	FBgn0013997	Nrx-IV	905	2	0	1	1
Dsg14997_gr2	FBgn0013997	Nrx-IV	591	1	0	1	1
Dsg14995_gr2	FBgn0013997	Nrx-IV	799	1	0	1	1
Dsg14994_gr2	FBgn0013997	Nrx-IV	624	0	0	1	1
Dsg1737_gr1	FBgn0013308	Odc2	2397	7	3	1	1
Dsg1734_gr1	FBgn0013308	Odc2	2487	2	1	1	1
Dsg1735_gr1	FBgn0013308	Odc2	1312	2	1	1	1
Dsg1736_gr1	FBgn0013308	Odc2	2805	3	0	1	1
Dsg1739_gr1	FBgn0013308	Odc2	1022	2	0	1	1
Dsg1740_gr1	FBgn0013308	Odc2	775	1	0	1	1
Dsg1738_gr1	FBgn0013308	Odc2	1627	1	0	1	1
Dsg1733_gr1	FBgn0013308	Odc2	288	0	0	1	1
Dsg73822_gr2	FBgn0086365	Orct2	2600	6	2	1	1
Dsg73824_gr2	FBgn0086365	Orct2	2192	3	1	1	1
Dsg73819_gr2	FBgn0086365	Orct2	1460	1	1	1	1
Dsg73823_gr2	FBgn0086365	Orct2	1703	1	1	1	1
Dsg73820_gr2	FBgn0086365	Orct2	1464	4	0	1	1
Dsg73821_gr2	FBgn0086365	Orct2	907	0	0	1	1
Dsg19406_gr2	FBgn0026192	par-6	766	12	4	2	2
Dsg19405_gr2	FBgn0026192	par-6	922	16	2	2	2
Dsg19407_gr2	FBgn0026192	par-6	559	5	1	2	2
Dsg19408_gr2	FBgn0026192	par-6	1155	2	0	2	2
Dsg19404_gr2	FBgn0026192	par-6	495	0	0	2	2
Dsg19409_gr2	FBgn0026192	par-6	68	0	0	2	2
Dsg5584_gr1	FBgn0037327	PEK	5315	14	4	2	2
Dsg5583_gr1	FBgn0037327	PEK	2494	7	2	2	2
Dsg5585_gr1	FBgn0037327	PEK	1155	4	1	2	2
Dsg5579_gr1	FBgn0037327	PEK	1416	6	0	2	2
Dsg5582_gr1	FBgn0037327	PEK	1129	4	0	2	2
Dsg5581_gr1	FBgn0037327	PEK	1571	4	0	2	2
Dsg5580_gr1	FBgn0037327	PEK	411	1	0	2	2
Dsg5578_gr1	FBgn0037327	PEK	1161	0	0	2	2
Dsg10686_gr2	FBgn0003068	per	2763	6	3	1	1
Dsg10683_gr2	FBgn0003068	per	2044	5	0	1	1
Dsg10685_gr2	FBgn0003068	per	2102	4	0	1	1
Dsg10682_gr2	FBgn0003068	per	863	1	0	1	1
Dsg10684_gr2	FBgn0003068	per	1900	1	0	1	1
Dsg10681_gr2	FBgn0003068	per	554	0	0	1	1
Dsg68302_gr3	FBgn0052226	Pex23	5568	6	2	1	1
Dsg68304_gr3	FBgn0052226	Pex23	1778	1	0	1	1
Dsg68303_gr3	FBgn0052226	Pex23	4325	1	0	1	1
Dsg68307_gr3	FBgn0052226	Pex23	799	0	0	1	1
Dsg68305_gr3	FBgn0052226	Pex23	984	0	0	1	1
Dsg68306_gr3	FBgn0052226	Pex23	489	0	0	1	1
Dsg3344_gr1	FBgn0027621	Pfrx	5147	6	5	1	1
Dsg3346_gr1	FBgn0027621	Pfrx	1959	1	1	1	1
Dsg3345_gr1	FBgn0027621	Pfrx	1547	3	0	1	1
Dsg3341_gr1	FBgn0027621	Pfrx	2115	3	0	1	1
Dsg3348_gr1	FBgn0027621	Pfrx	1832	2	0	1	1
Dsg3342_gr1	FBgn0027621	Pfrx	1627	1	0	1	1
Dsg3343_gr1	FBgn0027621	Pfrx	940	0	0	1	1
Dsg3347_gr1	FBgn0027621	Pfrx	502	0	0	1	1
Dsg63465_gr2	FBgn0043575	PGRP-SC2	1385	4	2	1	1
Dsg63464_gr2	FBgn0043575	PGRP-SC2	755	1	1	1	1
Dsg63467_gr2	FBgn0043575	PGRP-SC2	951	6	0	1	1
Dsg63462_gr2	FBgn0043575	PGRP-SC2	1248	1	0	1	1
Dsg63463_gr2	FBgn0043575	PGRP-SC2	1108	0	0	1	1
Dsg63466_gr2	FBgn0043575	PGRP-SC2	584	0	0	1	1
Dsg45793_gr2	FBgn0035997	phol	1714	1	3	2	1
Dsg45795_gr2	FBgn0035997	phol	3608	7	1	2	1
Dsg45794_gr2	FBgn0035997	phol	859	6	0	2	1
Dsg45792_gr2	FBgn0035997	phol	174	0	0	2	1
Dsg45796_gr2	FBgn0035997	phol	972	0	0	2	1
Dsg45797_gr2	FBgn0035997	phol	1053	0	0	2	1
Dsg82210_gr2	FBgn0265190	PIG-S	2793	33	5	4	2
Dsg82211_gr2	FBgn0265190	PIG-S	1784	15	3	4	2
Dsg82208_gr2	FBgn0265190	PIG-S	901	7	1	4	2
Dsg82207_gr2	FBgn0265190	PIG-S	944	6	1	4	2
Dsg82212_gr2	FBgn0265190	PIG-S	512	2	0	4	2
Dsg82209_gr2	FBgn0265190	PIG-S	1441	2	0	4	2
Dsg240_gr1	FBgn0000274	Pka-C2	5414	11	2	1	1
Dsg239_gr1	FBgn0000274	Pka-C2	1389	3	0	1	1
Dsg242_gr1	FBgn0000274	Pka-C2	1673	2	0	1	1
Dsg241_gr1	FBgn0000274	Pka-C2	1747	2	0	1	1
Dsg243_gr1	FBgn0000274	Pka-C2	704	1	0	1	1
Dsg237_gr1	FBgn0000274	Pka-C2	813	0	0	1	1
Dsg238_gr1	FBgn0000274	Pka-C2	1354	0	0	1	1
Dsg244_gr1	FBgn0000274	Pka-C2	4680	0	0	1	1
Dsg61239_gr2	FBgn0040294	POSH	1147	24	2	1	1
Dsg61237_gr2	FBgn0040294	POSH	1553	2	1	1	1
Dsg61238_gr2	FBgn0040294	POSH	844	1	1	1	1
Dsg61242_gr2	FBgn0040294	POSH	1159	2	0	1	1
Dsg61240_gr2	FBgn0040294	POSH	690	0	0	1	1
Dsg61241_gr2	FBgn0040294	POSH	450	0	0	1	1
Dsg1687_gr1	FBgn0011826	Pp2B-14D	7264	11	3	1	1
Dsg1690_gr1	FBgn0011826	Pp2B-14D	830	3	1	1	1
Dsg1688_gr1	FBgn0011826	Pp2B-14D	1290	1	1	1	1
Dsg1686_gr1	FBgn0011826	Pp2B-14D	1318	0	1	1	1
Dsg1685_gr1	FBgn0011826	Pp2B-14D	1109	1	0	1	1
Dsg1691_gr1	FBgn0011826	Pp2B-14D	499	0	0	1	1
Dsg1692_gr1	FBgn0011826	Pp2B-14D	936	0	0	1	1
Dsg1689_gr1	FBgn0011826	Pp2B-14D	435	0	0	1	1
Dsg1238_gr1	FBgn0005777	PpD3	2207	20	2	1	1
Dsg1239_gr1	FBgn0005777	PpD3	1816	3	1	1	1
Dsg1237_gr1	FBgn0005777	PpD3	996	5	0	1	1
Dsg1233_gr1	FBgn0005777	PpD3	1630	1	0	1	1
Dsg1240_gr1	FBgn0005777	PpD3	1360	1	0	1	1
Dsg1235_gr1	FBgn0005777	PpD3	1813	0	0	1	1
Dsg1234_gr1	FBgn0005777	PpD3	939	0	0	1	1
Dsg1236_gr1	FBgn0005777	PpD3	890	0	0	1	1
Dsg1246_gr1	FBgn0005778	PpD5	4294	6	2	1	2
Dsg1241_gr1	FBgn0005778	PpD5	1273	3	2	1	2
Dsg1247_gr1	FBgn0005778	PpD5	1391	0	1	1	2
Dsg1242_gr1	FBgn0005778	PpD5	1377	4	0	1	2
Dsg1244_gr1	FBgn0005778	PpD5	937	3	0	1	2
Dsg1248_gr1	FBgn0005778	PpD5	1713	1	0	1	2
Dsg1245_gr1	FBgn0005778	PpD5	869	0	0	1	2
Dsg1243_gr1	FBgn0005778	PpD5	316	0	0	1	2
Dsg7541_gr1	FBgn0261985	Ptpmeg	3245	7	2	1	1
Dsg7544_gr1	FBgn0261985	Ptpmeg	1297	4	1	1	1
Dsg7547_gr1	FBgn0261985	Ptpmeg	2989	4	1	1	1
Dsg7540_gr1	FBgn0261985	Ptpmeg	1600	3	1	1	1
Dsg7543_gr1	FBgn0261985	Ptpmeg	406	2	1	1	1
Dsg7542_gr1	FBgn0261985	Ptpmeg	948	1	0	1	1
Dsg7546_gr1	FBgn0261985	Ptpmeg	1564	1	0	1	1
Dsg7545_gr1	FBgn0261985	Ptpmeg	901	0	0	1	1
Dsg25453_gr2	FBgn0030391	Rab40	3137	20	5	1	1
Dsg25454_gr2	FBgn0030391	Rab40	867	1	2	1	1
Dsg25456_gr2	FBgn0030391	Rab40	584	1	0	1	1
Dsg25452_gr2	FBgn0030391	Rab40	656	1	0	1	1
Dsg25457_gr2	FBgn0030391	Rab40	509	1	0	1	1
Dsg25455_gr2	FBgn0030391	Rab40	1498	0	0	1	1
Dsg1693_gr1	FBgn0011829	Ret	9698	6	2	1	1
Dsg1694_gr1	FBgn0011829	Ret	4341	3	1	1	1
Dsg1700_gr1	FBgn0011829	Ret	2948	1	1	1	1
Dsg1695_gr1	FBgn0011829	Ret	1583	0	1	1	1
Dsg87016_gr3	FBgn0011829	Ret	1101	3	0	1	1
Dsg1697_gr1	FBgn0011829	Ret	1219	2	0	1	1
Dsg1699_gr1	FBgn0011829	Ret	3671	1	0	1	1
Dsg1698_gr1	FBgn0011829	Ret	1118	0	0	1	1
Dsg1696_gr1	FBgn0011829	Ret	1453	0	0	1	1
Dsg87017_gr3	FBgn0011829	Ret	1420	0	0	1	1
Dsg87015_gr3	FBgn0011829	Ret	87	0	0	1	1
Dsg10934_gr3	FBgn0003277	RpII215	6146	13	4	1	1
Dsg10933_gr3	FBgn0003277	RpII215	1642	1	0	1	1
Dsg10938_gr3	FBgn0003277	RpII215	1995	0	0	1	1
Dsg10935_gr3	FBgn0003277	RpII215	647	0	0	1	1
Dsg10936_gr3	FBgn0003277	RpII215	697	0	0	1	1
Dsg10937_gr3	FBgn0003277	RpII215	544	0	0	1	1
Dsg74765_gr2	FBgn0259162	RunxB	2323	7	2	1	1
Dsg74767_gr2	FBgn0259162	RunxB	2043	4	1	1	1
Dsg74764_gr2	FBgn0259162	RunxB	2424	2	1	1	1
Dsg74768_gr2	FBgn0259162	RunxB	1830	4	0	1	1
Dsg74766_gr2	FBgn0259162	RunxB	448	1	0	1	1
Dsg74763_gr2	FBgn0259162	RunxB	445	0	0	1	1
Dsg18632_gr2	FBgn0025381	rush	2625	8	2	1	1
Dsg18635_gr2	FBgn0025381	rush	935	0	1	1	1
Dsg18633_gr2	FBgn0025381	rush	1413	0	1	1	1
Dsg18630_gr2	FBgn0025381	rush	2200	2	0	1	1
Dsg18634_gr2	FBgn0025381	rush	981	0	0	1	1
Dsg18631_gr2	FBgn0025381	rush	1871	0	0	1	1
Dsg11018_gr2	FBgn0003328	scb	1010	7	3	1	1
Dsg11020_gr2	FBgn0003328	scb	74	0	1	1	1
Dsg11019_gr2	FBgn0003328	scb	1038	2	0	1	1
Dsg11017_gr2	FBgn0003328	scb	640	1	0	1	1
Dsg11021_gr2	FBgn0003328	scb	684	1	0	1	1
Dsg11022_gr2	FBgn0003328	scb	975	0	0	1	1
Dsg6157_gr1	FBgn0039112	SdhD	9323	14	2	1	1
Dsg6158_gr1	FBgn0039112	SdhD	7179	4	1	1	1
Dsg6159_gr1	FBgn0039112	SdhD	4247	5	0	1	1
Dsg6160_gr1	FBgn0039112	SdhD	3254	3	0	1	1
Dsg87688_gr3	FBgn0039112	SdhD	2674	3	0	1	1
Dsg6156_gr1	FBgn0039112	SdhD	1243	2	0	1	1
Dsg6162_gr1	FBgn0039112	SdhD	1837	1	0	1	1
Dsg6161_gr1	FBgn0039112	SdhD	1118	1	0	1	1
Dsg6155_gr1	FBgn0039112	SdhD	870	0	0	1	1
Dsg87689_gr3	FBgn0039112	SdhD	463	0	0	1	1
Dsg7108_gr1	FBgn0086348	se	5975	6	2	1	1
Dsg7113_gr1	FBgn0086348	se	1177	4	0	1	1
Dsg7109_gr1	FBgn0086348	se	2061	3	0	1	1
Dsg7112_gr1	FBgn0086348	se	678	0	0	1	1
Dsg7114_gr1	FBgn0086348	se	1450	0	0	1	1
Dsg7110_gr1	FBgn0086348	se	138	0	0	1	1
Dsg7115_gr1	FBgn0086348	se	455	0	0	1	1
Dsg7111_gr1	FBgn0086348	se	1307	0	0	1	1
Dsg27935_gr3	FBgn0031049	Sec61gamma	8395	6	2	1	1
Dsg27934_gr3	FBgn0031049	Sec61gamma	956	0	1	1	1
Dsg27933_gr3	FBgn0031049	Sec61gamma	1358	1	0	1	1
Dsg27930_gr3	FBgn0031049	Sec61gamma	716	0	0	1	1
Dsg27932_gr3	FBgn0031049	Sec61gamma	3780	0	0	1	1
Dsg27931_gr3	FBgn0031049	Sec61gamma	445	0	0	1	1
Dsg25310_gr3	FBgn0030350	SelG	4867	6	2	1	1
Dsg25311_gr3	FBgn0030350	SelG	4109	5	0	1	1
Dsg25309_gr3	FBgn0030350	SelG	1375	1	0	1	1
Dsg25312_gr3	FBgn0030350	SelG	566	0	0	1	1
Dsg25308_gr3	FBgn0030350	SelG	1153	0	0	1	1
Dsg25313_gr3	FBgn0030350	SelG	617	0	0	1	1
Dsg75532_gr2	FBgn0259923	Septin4	4316	8	2	1	1
Dsg75531_gr2	FBgn0259923	Septin4	827	3	1	1	1
Dsg75530_gr2	FBgn0259923	Septin4	1626	1	1	1	1
Dsg75528_gr2	FBgn0259923	Septin4	1119	0	0	1	1
Dsg75533_gr2	FBgn0259923	Septin4	690	0	0	1	1
Dsg75529_gr2	FBgn0259923	Septin4	785	0	0	1	1
Dsg50415_gr3	FBgn0037236	Skp2	1073	3	3	2	2
Dsg50413_gr3	FBgn0037236	Skp2	1178	8	2	2	2
Dsg50418_gr3	FBgn0037236	Skp2	1494	0	1	2	2
Dsg50414_gr3	FBgn0037236	Skp2	1948	8	0	2	2
Dsg50416_gr3	FBgn0037236	Skp2	1103	2	0	2	2
Dsg50417_gr3	FBgn0037236	Skp2	856	1	0	2	2
Dsg5539_gr1	FBgn0037203	slif	4715	21	2	3	2
Dsg5542_gr1	FBgn0037203	slif	5975	6	2	3	2
Dsg5544_gr1	FBgn0037203	slif	2952	7	1	3	2
Dsg5541_gr1	FBgn0037203	slif	1658	2	1	3	2
Dsg5543_gr1	FBgn0037203	slif	1395	1	1	3	2
Dsg5540_gr1	FBgn0037203	slif	1660	4	0	3	2
Dsg5538_gr1	FBgn0037203	slif	346	1	0	3	2
Dsg5545_gr1	FBgn0037203	slif	2245	1	0	3	2
Dsg87839_gr3	FBgn0037203	slif	1994	0	0	3	2
Dsg18013_gr2	FBgn0024189	sns	3100	7	2	1	1
Dsg18017_gr2	FBgn0024189	sns	2008	3	0	1	1
Dsg18012_gr2	FBgn0024189	sns	1384	2	0	1	1
Dsg18015_gr2	FBgn0024189	sns	441	1	0	1	1
Dsg18016_gr2	FBgn0024189	sns	511	0	0	1	1
Dsg18014_gr2	FBgn0024189	sns	926	0	0	1	1
Dsg9791_gr2	FBgn0001965	Sos	1489	12	4	1	1
Dsg9792_gr2	FBgn0001965	Sos	2020	4	1	1	1
Dsg9789_gr2	FBgn0001965	Sos	586	1	0	1	1
Dsg9788_gr2	FBgn0001965	Sos	478	0	0	1	1
Dsg9793_gr2	FBgn0001965	Sos	467	0	0	1	1
Dsg9790_gr2	FBgn0001965	Sos	647	0	0	1	1
Dsg3555_gr1	FBgn0029157	ssh	864	2	4	3	2
Dsg3554_gr1	FBgn0029157	ssh	4293	8	2	3	2
Dsg3553_gr1	FBgn0029157	ssh	2911	9	1	3	2
Dsg3556_gr1	FBgn0029157	ssh	908	3	1	3	2
Dsg3552_gr1	FBgn0029157	ssh	1254	0	1	3	2
Dsg3551_gr1	FBgn0029157	ssh	1934	6	0	3	2
Dsg3550_gr1	FBgn0029157	ssh	1478	2	0	3	2
Dsg3549_gr1	FBgn0029157	ssh	560	1	0	3	2
Dsg2958_gr1	FBgn0031054	Ssu72	3128	3	2	1	1
Dsg2954_gr1	FBgn0031054	Ssu72	1282	1	1	1	1
Dsg2955_gr1	FBgn0031054	Ssu72	3292	6	0	1	1
Dsg2957_gr1	FBgn0031054	Ssu72	6497	5	0	1	1
Dsg2953_gr1	FBgn0031054	Ssu72	3201	5	0	1	1
Dsg2960_gr1	FBgn0031054	Ssu72	3429	3	0	1	1
Dsg2956_gr1	FBgn0031054	Ssu72	1011	2	0	1	1
Dsg2959_gr1	FBgn0031054	Ssu72	3398	0	0	1	1
Dsg1490_gr1	FBgn0027363	Stam	1177	5	2	1	1
Dsg1492_gr1	FBgn0027363	Stam	1464	4	1	1	1
Dsg1493_gr1	FBgn0027363	Stam	1114	2	1	1	1
Dsg1494_gr1	FBgn0027363	Stam	1403	6	0	1	1
Dsg1496_gr1	FBgn0027363	Stam	1973	4	0	1	1
Dsg1489_gr1	FBgn0027363	Stam	1815	1	0	1	1
Dsg1495_gr1	FBgn0027363	Stam	1051	0	0	1	1
Dsg1491_gr1	FBgn0027363	Stam	248	0	0	1	1
Dsg7134_gr1	FBgn0086450	su(r)	2979	7	3	1	1
Dsg7139_gr1	FBgn0086450	su(r)	1554	0	1	1	1
Dsg7138_gr1	FBgn0086450	su(r)	3021	3	0	1	1
Dsg7133_gr1	FBgn0086450	su(r)	1550	1	0	1	1
Dsg7137_gr1	FBgn0086450	su(r)	798	0	0	1	1
Dsg7135_gr1	FBgn0086450	su(r)	1837	0	0	1	1
Dsg7132_gr1	FBgn0086450	su(r)	838	0	0	1	1
Dsg7136_gr1	FBgn0086450	su(r)	944	0	0	1	1
Dsg41178_gr2	FBgn0034709	Swim	1710	3	2	2	1
Dsg41179_gr2	FBgn0034709	Swim	940	0	1	2	1
Dsg41183_gr2	FBgn0034709	Swim	4442	11	0	2	1
Dsg41180_gr2	FBgn0034709	Swim	1674	10	0	2	1
Dsg41181_gr2	FBgn0034709	Swim	1085	0	0	2	1
Dsg41182_gr2	FBgn0034709	Swim	957	0	0	2	1
Dsg11412_gr2	FBgn0003656	sws	4973	3	2	1	1
Dsg11414_gr2	FBgn0003656	sws	1168	2	2	1	1
Dsg11410_gr2	FBgn0003656	sws	2083	3	1	1	1
Dsg11411_gr2	FBgn0003656	sws	1081	1	1	1	1
Dsg11413_gr2	FBgn0003656	sws	476	6	0	1	1
Dsg11409_gr2	FBgn0003656	sws	1398	0	0	1	1
Dsg811_gr1	FBgn0003660	Syb	6119	6	2	1	1
Dsg810_gr1	FBgn0003660	Syb	4493	6	0	1	1
Dsg808_gr1	FBgn0003660	Syb	1731	3	0	1	1
Dsg809_gr1	FBgn0003660	Syb	1659	1	0	1	1
Dsg812_gr1	FBgn0003660	Syb	1885	0	0	1	1
Dsg805_gr1	FBgn0003660	Syb	2314	0	0	1	1
Dsg806_gr1	FBgn0003660	Syb	969	0	0	1	1
Dsg807_gr1	FBgn0003660	Syb	777	0	0	1	1
Dsg50067_gr2	FBgn0037130	Syn1	4437	10	2	1	1
Dsg50063_gr2	FBgn0037130	Syn1	2335	2	2	1	1
Dsg50066_gr2	FBgn0037130	Syn1	150	0	1	1	1
Dsg50062_gr2	FBgn0037130	Syn1	1364	4	0	1	1
Dsg50065_gr2	FBgn0037130	Syn1	2019	4	0	1	1
Dsg50064_gr2	FBgn0037130	Syn1	461	0	0	1	1
Dsg70111_gr2	FBgn0053094	Synd	878	12	5	1	1
Dsg70109_gr2	FBgn0053094	Synd	1118	1	1	1	1
Dsg70114_gr2	FBgn0053094	Synd	1236	5	0	1	1
Dsg70112_gr2	FBgn0053094	Synd	851	2	0	1	1
Dsg70113_gr2	FBgn0053094	Synd	1643	2	0	1	1
Dsg70110_gr2	FBgn0053094	Synd	206	1	0	1	1
Dsg25219_gr2	FBgn0030330	Tango10	4480	6	2	1	1
Dsg25221_gr2	FBgn0030330	Tango10	1226	1	1	1	1
Dsg25218_gr2	FBgn0030330	Tango10	724	1	1	1	1
Dsg25222_gr2	FBgn0030330	Tango10	284	3	0	1	1
Dsg25223_gr2	FBgn0030330	Tango10	320	1	0	1	1
Dsg25220_gr2	FBgn0030330	Tango10	517	0	0	1	1
Dsg19223_gr2	FBgn0025879	Timp	4771	8	5	1	1
Dsg19221_gr2	FBgn0025879	Timp	1088	3	1	1	1
Dsg19222_gr2	FBgn0025879	Timp	1689	0	1	1	1
Dsg19220_gr2	FBgn0025879	Timp	320	1	0	1	1
Dsg19218_gr2	FBgn0025879	Timp	0	0	0	1	1
Dsg19219_gr2	FBgn0025879	Timp	147	0	0	1	1
Dsg61346_gr2	FBgn0040340	TRAM	765	4	2	2	1
Dsg61349_gr2	FBgn0040340	TRAM	1494	14	1	2	1
Dsg61348_gr2	FBgn0040340	TRAM	1011	3	1	2	1
Dsg61350_gr2	FBgn0040340	TRAM	2633	16	0	2	1
Dsg61347_gr2	FBgn0040340	TRAM	1046	6	0	2	1
Dsg61345_gr2	FBgn0040340	TRAM	1106	3	0	2	1
Dsg67152_gr2	FBgn0051721	Trim9	562	6	2	1	1
Dsg67150_gr2	FBgn0051721	Trim9	1019	4	0	1	1
Dsg67153_gr2	FBgn0051721	Trim9	1106	3	0	1	1
Dsg67149_gr2	FBgn0051721	Trim9	655	2	0	1	1
Dsg67151_gr2	FBgn0051721	Trim9	976	2	0	1	1
Dsg67148_gr2	FBgn0051721	Trim9	971	0	0	1	1
Dsg11502_gr2	FBgn0003861	trp	1225	3	2	2	1
Dsg11500_gr2	FBgn0003861	trp	3070	9	1	2	1
Dsg11504_gr2	FBgn0003861	trp	1020	1	1	2	1
Dsg11499_gr2	FBgn0003861	trp	677	0	1	2	1
Dsg11501_gr2	FBgn0003861	trp	2772	6	0	2	1
Dsg11503_gr2	FBgn0003861	trp	1139	2	0	2	1
Dsg31701_gr3	FBgn0032075	Tsp29Fb	7937	7	3	1	1
Dsg31703_gr3	FBgn0032075	Tsp29Fb	1081	3	0	1	1
Dsg31698_gr3	FBgn0032075	Tsp29Fb	1159	1	0	1	1
Dsg31699_gr3	FBgn0032075	Tsp29Fb	945	0	0	1	1
Dsg31700_gr3	FBgn0032075	Tsp29Fb	773	0	0	1	1
Dsg31702_gr3	FBgn0032075	Tsp29Fb	1202	0	0	1	1
Dsg37105_gr2	FBgn0033629	Tsp47F	2765	5	2	1	1
Dsg37106_gr2	FBgn0033629	Tsp47F	955	7	0	1	1
Dsg37109_gr2	FBgn0033629	Tsp47F	963	0	0	1	1
Dsg37108_gr2	FBgn0033629	Tsp47F	603	0	0	1	1
Dsg37104_gr2	FBgn0033629	Tsp47F	0	0	0	1	1
Dsg37107_gr2	FBgn0033629	Tsp47F	272	0	0	1	1
Dsg2990_gr1	FBgn0031263	Tspo	6275	7	2	1	1
Dsg2991_gr1	FBgn0031263	Tspo	5169	4	1	1	1
Dsg2989_gr1	FBgn0031263	Tspo	1601	1	1	1	1
Dsg2985_gr1	FBgn0031263	Tspo	7184	4	0	1	1
Dsg2988_gr1	FBgn0031263	Tspo	1657	3	0	1	1
Dsg2987_gr1	FBgn0031263	Tspo	3314	2	0	1	1
Dsg2986_gr1	FBgn0031263	Tspo	1015	1	0	1	1
Dsg2992_gr1	FBgn0031263	Tspo	966	1	0	1	1
Dsg1638_gr1	FBgn0011725	twin	5687	34	7	5	5	Yes
Dsg1644_gr1	FBgn0011725	twin	4094	23	5	5	5	Yes
Dsg1640_gr1	FBgn0011725	twin	1697	5	4	5	5	Yes
Dsg1643_gr1	FBgn0011725	twin	2114	4	2	5	5	Yes
Dsg1637_gr1	FBgn0011725	twin	1497	3	2	5	5	Yes
Dsg1641_gr1	FBgn0011725	twin	2159	8	1	5	5	Yes
Dsg1639_gr1	FBgn0011725	twin	4444	7	1	5	5	Yes
Dsg87022_gr3	FBgn0011725	twin	246	0	1	5	5	Yes
Dsg1642_gr1	FBgn0011725	twin	1638	7	0	5	5	Yes
Dsg87023_gr3	FBgn0011725	twin	567	1	0	5	5	Yes
Dsg27898_gr2	FBgn0031038	Tyler	1824	4	4	1	2
Dsg27896_gr2	FBgn0031038	Tyler	2818	9	2	1	2
Dsg27897_gr2	FBgn0031038	Tyler	998	1	1	1	2
Dsg27894_gr2	FBgn0031038	Tyler	1330	2	0	1	2
Dsg27899_gr2	FBgn0031038	Tyler	991	1	0	1	2
Dsg27895_gr2	FBgn0031038	Tyler	1068	0	0	1	2
Dsg56571_gr2	FBgn0038862	Usp8	1131	6	2	1	1
Dsg56572_gr2	FBgn0038862	Usp8	763	0	1	1	1
Dsg56573_gr2	FBgn0038862	Usp8	1098	0	0	1	1
Dsg56569_gr2	FBgn0038862	Usp8	583	0	0	1	1
Dsg56574_gr2	FBgn0038862	Usp8	192	0	0	1	1
Dsg56570_gr2	FBgn0038862	Usp8	855	0	0	1	1
Dsg11722_gr3	FBgn0004055	uzip	1325	7	5	2	2
Dsg11720_gr3	FBgn0004055	uzip	2857	10	2	2	2
Dsg11723_gr3	FBgn0004055	uzip	1882	4	0	2	2
Dsg11719_gr3	FBgn0004055	uzip	1079	1	0	2	2
Dsg11724_gr3	FBgn0004055	uzip	1682	1	0	2	2
Dsg11721_gr3	FBgn0004055	uzip	1464	1	0	2	2
Dsg80454_gr2	FBgn0263251	vnc	2374	6	3	2	1
Dsg80450_gr2	FBgn0263251	vnc	769	2	1	2	1
Dsg80452_gr2	FBgn0263251	vnc	1684	0	1	2	1
Dsg80451_gr2	FBgn0263251	vnc	1230	6	0	2	1
Dsg80449_gr2	FBgn0263251	vnc	831	4	0	2	1
Dsg80453_gr2	FBgn0263251	vnc	1488	1	0	2	1
Dsg35550_gr2	FBgn0033194	Vps13	947	6	3	1	1
Dsg35554_gr2	FBgn0033194	Vps13	631	2	0	1	1
Dsg35555_gr2	FBgn0033194	Vps13	1475	1	0	1	1
Dsg35552_gr2	FBgn0033194	Vps13	1222	1	0	1	1
Dsg35551_gr2	FBgn0033194	Vps13	631	1	0	1	1
Dsg35553_gr2	FBgn0033194	Vps13	1134	0	0	1	1

### Sheet: Raw Data
sgRNA	Gene	Symbol	REF	Rep1	Rep2	Rep1: Number of guides for this gene in top 1000	Rep2: Number of guides for this gene in top 1000	Common hitter
Dsg13317_gr3	FBgn0010339	128up	1732	2	1	0	0
Dsg13316_gr3	FBgn0010339	128up	3268	2	0	0	0
Dsg13313_gr3	FBgn0010339	128up	862	1	0	0	0
Dsg13315_gr3	FBgn0010339	128up	4692	0	0	0	0
Dsg13314_gr3	FBgn0010339	128up	1068	0	0	0	0
Dsg13318_gr3	FBgn0010339	128up	1057	0	0	0	0
Dsg13324_gr3	FBgn0010340	140up	769	0	1	0	0
Dsg13323_gr3	FBgn0010340	140up	1445	2	0	0	0
Dsg13319_gr3	FBgn0010340	140up	587	1	0	0	0
Dsg13322_gr3	FBgn0010340	140up	2259	1	0	0	0
Dsg13321_gr3	FBgn0010340	140up	788	1	0	0	0
Dsg13320_gr3	FBgn0010340	140up	730	0	0	0	0
Dsg16710_gr2	FBgn0020238	14-3-3epsilon	2439	1	1	0	0
Dsg16709_gr2	FBgn0020238	14-3-3epsilon	1512	1	0	0	0
Dsg16708_gr2	FBgn0020238	14-3-3epsilon	349	0	0	0	0
Dsg16712_gr2	FBgn0020238	14-3-3epsilon	1018	0	0	0	0
Dsg16713_gr2	FBgn0020238	14-3-3epsilon	752	0	0	0	0
Dsg16711_gr2	FBgn0020238	14-3-3epsilon	322	0	0	0	0
Dsg12668_gr2	FBgn0004907	14-3-3zeta	344	1	0	0	0
Dsg12667_gr2	FBgn0004907	14-3-3zeta	1423	1	0	0	0
Dsg12663_gr2	FBgn0004907	14-3-3zeta	922	0	0	0	0
Dsg12665_gr2	FBgn0004907	14-3-3zeta	426	0	0	0	0
Dsg12666_gr2	FBgn0004907	14-3-3zeta	206	0	0	0	0
Dsg12664_gr2	FBgn0004907	14-3-3zeta	709	0	0	0	0
Dsg11919_gr3	FBgn0004364	18w	6356	4	2	0	1
Dsg11922_gr3	FBgn0004364	18w	1712	0	1	0	1
Dsg11920_gr3	FBgn0004364	18w	1173	1	0	0	1
Dsg11917_gr3	FBgn0004364	18w	1340	0	0	0	1
Dsg11918_gr3	FBgn0004364	18w	1014	0	0	0	1
Dsg11921_gr3	FBgn0004364	18w	452	0	0	0	1
Dsg74575_gr3	FBgn0250848	26-29-p	1625	1	0	0	0
Dsg74576_gr3	FBgn0250848	26-29-p	2309	1	0	0	0
Dsg74574_gr3	FBgn0250848	26-29-p	758	1	0	0	0
Dsg74571_gr3	FBgn0250848	26-29-p	1811	0	0	0	0
Dsg74572_gr3	FBgn0250848	26-29-p	317	0	0	0	0
Dsg74573_gr3	FBgn0250848	26-29-p	608	0	0	0	0
Dsg76516_gr3	FBgn0260793	2mit	1697	0	1	0	0
Dsg76520_gr3	FBgn0260793	2mit	1385	0	1	0	0
Dsg76517_gr3	FBgn0260793	2mit	517	2	0	0	0
Dsg76518_gr3	FBgn0260793	2mit	1061	1	0	0	0
Dsg76515_gr3	FBgn0260793	2mit	379	0	0	0	0
Dsg76519_gr3	FBgn0260793	2mit	508	0	0	0	0
Dsg70143_gr3	FBgn0053100	4EHP	1967	0	1	0	0
Dsg70142_gr3	FBgn0053100	4EHP	2002	4	0	0	0
Dsg70144_gr3	FBgn0053100	4EHP	1543	2	0	0	0
Dsg70141_gr3	FBgn0053100	4EHP	1684	2	0	0	0
Dsg70140_gr3	FBgn0053100	4EHP	1657	1	0	0	0
Dsg70139_gr3	FBgn0053100	4EHP	1335	0	0	0	0
Dsg67766_gr3	FBgn0052016	4E-T	1517	2	0	0	0
Dsg67763_gr3	FBgn0052016	4E-T	944	1	0	0	0
Dsg67765_gr3	FBgn0052016	4E-T	1117	1	0	0	0
Dsg67768_gr3	FBgn0052016	4E-T	1582	0	0	0	0
Dsg67767_gr3	FBgn0052016	4E-T	0	0	0	0	0
Dsg67764_gr3	FBgn0052016	4E-T	117	0	0	0	0
Dsg11801_gr2	FBgn0004168	5-HT1A	786	1	1	0	0
Dsg11802_gr2	FBgn0004168	5-HT1A	831	1	0	0	0
Dsg11800_gr2	FBgn0004168	5-HT1A	759	1	0	0	0
Dsg11799_gr2	FBgn0004168	5-HT1A	634	1	0	0	0
Dsg11797_gr2	FBgn0004168	5-HT1A	763	0	0	0	0
Dsg11798_gr2	FBgn0004168	5-HT1A	1272	0	0	0	0
Dsg80280_gr2	FBgn0263116	5-HT1B	900	1	1	0	0
Dsg80282_gr2	FBgn0263116	5-HT1B	1095	0	1	0	0
Dsg80281_gr2	FBgn0263116	5-HT1B	339	1	0	0	0
Dsg80277_gr2	FBgn0263116	5-HT1B	1170	1	0	0	0
Dsg80279_gr2	FBgn0263116	5-HT1B	781	1	0	0	0
Dsg80278_gr2	FBgn0263116	5-HT1B	584	0	0	0	0
Dsg74272_gr2	FBgn0087012	5-HT2A	1526	3	3	0	1
Dsg74273_gr2	FBgn0087012	5-HT2A	1106	0	1	0	1
Dsg74276_gr2	FBgn0087012	5-HT2A	447	2	0	0	1
Dsg74271_gr2	FBgn0087012	5-HT2A	1477	1	0	0	1
Dsg74275_gr2	FBgn0087012	5-HT2A	1384	1	0	0	1
Dsg74274_gr2	FBgn0087012	5-HT2A	1569	1	0	0	1
Dsg78222_gr2	FBgn0261929	5-HT2B	3965	5	1	0	0
Dsg78220_gr2	FBgn0261929	5-HT2B	1651	3	0	0	0
Dsg78221_gr2	FBgn0261929	5-HT2B	1136	2	0	0	0
Dsg78219_gr2	FBgn0261929	5-HT2B	456	0	0	0	0
Dsg78218_gr2	FBgn0261929	5-HT2B	632	0	0	0	0
Dsg78217_gr2	FBgn0261929	5-HT2B	420	0	0	0	0
Dsg12173_gr2	FBgn0004573	5-HT7	2002	6	1	1	0
Dsg12172_gr2	FBgn0004573	5-HT7	808	0	1	1	0
Dsg12175_gr2	FBgn0004573	5-HT7	477	0	1	1	0
Dsg12176_gr2	FBgn0004573	5-HT7	925	2	0	1	0
Dsg12177_gr2	FBgn0004573	5-HT7	551	0	0	1	0
Dsg12174_gr2	FBgn0004573	5-HT7	906	0	0	1	0
Dsg7269_gr1	FBgn0259178	5PtaseI	3163	1	1	0	0
Dsg7270_gr1	FBgn0259178	5PtaseI	836	1	1	0	0
Dsg7274_gr1	FBgn0259178	5PtaseI	320	0	0	0	0
Dsg7273_gr1	FBgn0259178	5PtaseI	267	0	0	0	0
Dsg7271_gr1	FBgn0259178	5PtaseI	914	0	0	0	0
Dsg7268_gr1	FBgn0259178	5PtaseI	875	0	0	0	0
Dsg7272_gr1	FBgn0259178	5PtaseI	532	0	0	0	0
Dsg7275_gr1	FBgn0259178	5PtaseI	0	0	0	0	0
Dsg62972_gr3	FBgn0041707	7B2	1573	1	2	0	0
Dsg62975_gr3	FBgn0041707	7B2	1936	2	0	0	0
Dsg62971_gr3	FBgn0041707	7B2	1146	1	0	0	0
Dsg62973_gr3	FBgn0041707	7B2	1491	1	0	0	0
Dsg62976_gr3	FBgn0041707	7B2	1198	0	0	0	0
Dsg62974_gr3	FBgn0041707	7B2	1019	0	0	0	0
Dsg8063_gr2	FBgn0000008	a	1051	3	1	0	0
Dsg8060_gr2	FBgn0000008	a	993	0	1	0	0
Dsg8061_gr2	FBgn0000008	a	849	0	0	0	0
Dsg8065_gr2	FBgn0000008	a	977	0	0	0	0
Dsg8062_gr2	FBgn0000008	a	738	0	0	0	0
Dsg8064_gr2	FBgn0000008	a	562	0	0	0	0
Dsg14032_gr3	FBgn0011293	a10	3126	1	1	0	0
Dsg14029_gr3	FBgn0011293	a10	457	2	0	0	0
Dsg14027_gr3	FBgn0011293	a10	2531	1	0	0	0
Dsg14031_gr3	FBgn0011293	a10	1084	0	0	0	0
Dsg14030_gr3	FBgn0011293	a10	1196	0	0	0	0
Dsg14028_gr3	FBgn0011293	a10	1080	0	0	0	0
Dsg22293_gr3	FBgn0028965	A16	4899	4	0	0	0
Dsg22292_gr3	FBgn0028965	A16	1368	2	0	0	0
Dsg22294_gr3	FBgn0028965	A16	2545	2	0	0	0
Dsg22290_gr3	FBgn0028965	A16	1066	1	0	0	0
Dsg22291_gr3	FBgn0028965	A16	1182	1	0	0	0
Dsg22295_gr3	FBgn0028965	A16	628	0	0	0	0
Dsg67874_gr2	FBgn0052062	A2bp1	1492	2	1	0	0
Dsg67876_gr2	FBgn0052062	A2bp1	652	2	1	0	0
Dsg67875_gr2	FBgn0052062	A2bp1	1095	1	1	0	0
Dsg67872_gr2	FBgn0052062	A2bp1	1241	1	0	0	0
Dsg67873_gr2	FBgn0052062	A2bp1	697	0	0	0	0
Dsg67871_gr2	FBgn0052062	A2bp1	1773	0	0	0	0
Dsg14035_gr3	FBgn0011294	a5	1533	1	2	0	0
Dsg14038_gr3	FBgn0011294	a5	3409	1	1	0	0
Dsg14037_gr3	FBgn0011294	a5	1608	1	1	0	0
Dsg14034_gr3	FBgn0011294	a5	1390	1	0	0	0
Dsg14033_gr3	FBgn0011294	a5	435	0	0	0	0
Dsg14036_gr3	FBgn0011294	a5	797	0	0	0	0
Dsg17611_gr3	FBgn0023130	a6	4604	6	2	1	1
Dsg17614_gr3	FBgn0023130	a6	1792	0	1	1	1
Dsg17612_gr3	FBgn0023130	a6	2364	2	0	1	1
Dsg17613_gr3	FBgn0023130	a6	1696	0	0	1	1
Dsg17615_gr3	FBgn0023130	a6	501	0	0	1	1
Dsg17610_gr3	FBgn0023130	a6	1043	0	0	1	1
Dsg20968_gr3	FBgn0027885	Aac11	1424	1	0	0	0
Dsg20966_gr3	FBgn0027885	Aac11	2036	1	0	0	0
Dsg20969_gr3	FBgn0027885	Aac11	652	0	0	0	0
Dsg20965_gr3	FBgn0027885	Aac11	1504	0	0	0	0
Dsg20967_gr3	FBgn0027885	Aac11	990	0	0	0	0
Dsg20964_gr3	FBgn0027885	Aac11	1485	0	0	0	0
Dsg30668_gr3	FBgn0031791	AANATL2	1309	1	1	0	0
Dsg30667_gr3	FBgn0031791	AANATL2	1447	2	0	0	0
Dsg30669_gr3	FBgn0031791	AANATL2	1702	0	0	0	0
Dsg30666_gr3	FBgn0031791	AANATL2	1430	0	0	0	0
Dsg30671_gr3	FBgn0031791	AANATL2	582	0	0	0	0
Dsg30670_gr3	FBgn0031791	AANATL2	1911	0	0	0	0
Dsg30866_gr3	FBgn0031851	Aatf	776	1	0	0	0
Dsg30865_gr3	FBgn0031851	Aatf	808	1	0	0	0
Dsg30864_gr3	FBgn0031851	Aatf	1485	0	0	0	0
Dsg30869_gr3	FBgn0031851	Aatf	0	0	0	0	0
Dsg30868_gr3	FBgn0031851	Aatf	52	0	0	0	0
Dsg30867_gr3	FBgn0031851	Aatf	1903	0	0	0	0
Dsg2922_gr1	FBgn0027094	Aats-ala	446	3	1	0	0
Dsg2919_gr1	FBgn0027094	Aats-ala	6368	1	0	0	0
Dsg2917_gr1	FBgn0027094	Aats-ala	369	0	0	0	0
Dsg2918_gr1	FBgn0027094	Aats-ala	911	0	0	0	0
Dsg2921_gr1	FBgn0027094	Aats-ala	453	0	0	0	0
Dsg2924_gr1	FBgn0027094	Aats-ala	1189	0	0	0	0
Dsg2920_gr1	FBgn0027094	Aats-ala	2099	0	0	0	0
Dsg2923_gr1	FBgn0027094	Aats-ala	1830	0	0	0	0
Dsg22283_gr3	FBgn0028962	Aats-ala-m	6186	2	1	0	0
Dsg22282_gr3	FBgn0028962	Aats-ala-m	2509	1	1	0	0
Dsg22280_gr3	FBgn0028962	Aats-ala-m	6440	1	0	0	0
Dsg22278_gr3	FBgn0028962	Aats-ala-m	978	0	0	0	0
Dsg22281_gr3	FBgn0028962	Aats-ala-m	873	0	0	0	0
Dsg22279_gr3	FBgn0028962	Aats-ala-m	1543	0	0	0	0
Dsg20166_gr2	FBgn0027093	Aats-arg	1683	3	0	0	0
Dsg20169_gr2	FBgn0027093	Aats-arg	567	2	0	0	0
Dsg20167_gr2	FBgn0027093	Aats-arg	1199	1	0	0	0
Dsg20171_gr2	FBgn0027093	Aats-arg	343	0	0	0	0
Dsg20170_gr2	FBgn0027093	Aats-arg	66	0	0	0	0
Dsg20168_gr2	FBgn0027093	Aats-arg	1461	0	0	0	0
Dsg7130_gr1	FBgn0086443	Aats-asn	2239	2	0	0	0
Dsg7131_gr1	FBgn0086443	Aats-asn	1409	1	0	0	0
Dsg7125_gr1	FBgn0086443	Aats-asn	2297	1	0	0	0
Dsg7129_gr1	FBgn0086443	Aats-asn	749	0	0	0	0
Dsg7126_gr1	FBgn0086443	Aats-asn	1554	0	0	0	0
Dsg7127_gr1	FBgn0086443	Aats-asn	1267	0	0	0	0
Dsg7128_gr1	FBgn0086443	Aats-asn	814	0	0	0	0
Dsg7124_gr1	FBgn0086443	Aats-asn	2305	0	0	0	0
Dsg500_gr1	FBgn0002069	Aats-asp	1456	0	1	0	0
Dsg496_gr1	FBgn0002069	Aats-asp	1480	1	0	0	0
Dsg495_gr1	FBgn0002069	Aats-asp	3401	1	0	0	0
Dsg497_gr1	FBgn0002069	Aats-asp	868	1	0	0	0
Dsg499_gr1	FBgn0002069	Aats-asp	1438	0	0	0	0
Dsg498_gr1	FBgn0002069	Aats-asp	1245	0	0	0	0
Dsg494_gr1	FBgn0002069	Aats-asp	1353	0	0	0	0
Dsg493_gr1	FBgn0002069	Aats-asp	1135	0	0	0	0
Dsg2909_gr1	FBgn0027091	Aats-cys	3294	5	1	0	0
Dsg2912_gr1	FBgn0027091	Aats-cys	2306	0	0	0	0
Dsg2911_gr1	FBgn0027091	Aats-cys	1409	0	0	0	0
Dsg2913_gr1	FBgn0027091	Aats-cys	1913	0	0	0	0
Dsg2915_gr1	FBgn0027091	Aats-cys	1972	0	0	0	0
Dsg2910_gr1	FBgn0027091	Aats-cys	678	0	0	0	0
Dsg2916_gr1	FBgn0027091	Aats-cys	1264	0	0	0	0
Dsg2914_gr1	FBgn0027091	Aats-cys	688	0	0	0	0
Dsg20161_gr3	FBgn0027090	Aats-gln	2586	1	0	0	0
Dsg20163_gr3	FBgn0027090	Aats-gln	825	0	0	0	0
Dsg20160_gr3	FBgn0027090	Aats-gln	2934	0	0	0	0
Dsg20164_gr3	FBgn0027090	Aats-gln	1565	0	0	0	0
Dsg20162_gr3	FBgn0027090	Aats-gln	1599	0	0	0	0
Dsg20165_gr3	FBgn0027090	Aats-gln	1182	0	0	0	0
Dsg1217_gr1	FBgn0005674	Aats-glupro	1185	3	0	0	0
Dsg1219_gr1	FBgn0005674	Aats-glupro	2837	2	0	0	0
Dsg1224_gr1	FBgn0005674	Aats-glupro	1295	1	0	0	0
Dsg1220_gr1	FBgn0005674	Aats-glupro	1028	0	0	0	0
Dsg1221_gr1	FBgn0005674	Aats-glupro	1108	0	0	0	0
Dsg1218_gr1	FBgn0005674	Aats-glupro	1488	0	0	0	0
Dsg1222_gr1	FBgn0005674	Aats-glupro	1232	0	0	0	0
Dsg1223_gr1	FBgn0005674	Aats-glupro	1194	0	0	0	0
Dsg2908_gr1	FBgn0027088	Aats-gly	2403	2	2	0	0
Dsg2901_gr1	FBgn0027088	Aats-gly	1613	1	1	0	0
Dsg2905_gr1	FBgn0027088	Aats-gly	866	5	0	0	0
Dsg2906_gr1	FBgn0027088	Aats-gly	1351	1	0	0	0
Dsg2904_gr1	FBgn0027088	Aats-gly	948	0	0	0	0
Dsg2907_gr1	FBgn0027088	Aats-gly	1653	0	0	0	0
Dsg2903_gr1	FBgn0027088	Aats-gly	859	0	0	0	0
Dsg2902_gr1	FBgn0027088	Aats-gly	1591	0	0	0	0
Dsg2894_gr1	FBgn0027087	Aats-his	1553	2	0	0	0
Dsg2900_gr1	FBgn0027087	Aats-his	821	2	0	0	0
Dsg2895_gr1	FBgn0027087	Aats-his	989	0	0	0	0
Dsg2896_gr1	FBgn0027087	Aats-his	828	0	0	0	0
Dsg2893_gr1	FBgn0027087	Aats-his	2377	0	0	0	0
Dsg2898_gr1	FBgn0027087	Aats-his	831	0	0	0	0
Dsg2897_gr1	FBgn0027087	Aats-his	1652	0	0	0	0
Dsg2899_gr1	FBgn0027087	Aats-his	1116	0	0	0	0
Dsg2892_gr1	FBgn0027086	Aats-ile	6561	4	2	0	1
Dsg2890_gr1	FBgn0027086	Aats-ile	1275	2	0	0	1
Dsg2885_gr1	FBgn0027086	Aats-ile	1676	0	0	0	1
Dsg2887_gr1	FBgn0027086	Aats-ile	593	0	0	0	1
Dsg2889_gr1	FBgn0027086	Aats-ile	766	0	0	0	1
Dsg2891_gr1	FBgn0027086	Aats-ile	1169	0	0	0	1
Dsg2888_gr1	FBgn0027086	Aats-ile	933	0	0	0	1
Dsg2886_gr1	FBgn0027086	Aats-ile	949	0	0	0	1
Dsg2877_gr1	FBgn0027085	Aats-leu	2100	1	1	0	0
Dsg2881_gr1	FBgn0027085	Aats-leu	1929	2	0	0	0
Dsg2883_gr1	FBgn0027085	Aats-leu	5077	1	0	0	0
Dsg2879_gr1	FBgn0027085	Aats-leu	1060	0	0	0	0
Dsg2880_gr1	FBgn0027085	Aats-leu	257	0	0	0	0
Dsg2878_gr1	FBgn0027085	Aats-leu	1026	0	0	0	0
Dsg2882_gr1	FBgn0027085	Aats-leu	1137	0	0	0	0
Dsg2884_gr1	FBgn0027085	Aats-leu	1413	0	0	0	0
Dsg2875_gr1	FBgn0027084	Aats-lys	1381	0	1	0	0
Dsg2873_gr1	FBgn0027084	Aats-lys	1341	0	1	0	0
Dsg2871_gr1	FBgn0027084	Aats-lys	1292	1	0	0	0
Dsg2874_gr1	FBgn0027084	Aats-lys	1306	1	0	0	0
Dsg2869_gr1	FBgn0027084	Aats-lys	875	1	0	0	0
Dsg2876_gr1	FBgn0027084	Aats-lys	1084	1	0	0	0
Dsg2872_gr1	FBgn0027084	Aats-lys	3627	0	0	0	0
Dsg2870_gr1	FBgn0027084	Aats-lys	1333	0	0	0	0
Dsg20156_gr3	FBgn0027083	Aats-met-m	914	0	0	0	0
Dsg20155_gr3	FBgn0027083	Aats-met-m	929	0	0	0	0
Dsg20158_gr3	FBgn0027083	Aats-met-m	1299	0	0	0	0
Dsg20157_gr3	FBgn0027083	Aats-met-m	134	0	0	0	0
Dsg20159_gr3	FBgn0027083	Aats-met-m	2047	0	0	0	0
Dsg20154_gr3	FBgn0027083	Aats-met-m	1688	0	0	0	0
Dsg7965_gr1	FBgn0275436	Aats-phe-m	3303	3	1	1	0
Dsg7968_gr1	FBgn0275436	Aats-phe-m	3243	7	0	1	0
Dsg7964_gr1	FBgn0275436	Aats-phe-m	1338	1	0	1	0
Dsg7966_gr1	FBgn0275436	Aats-phe-m	957	1	0	1	0
Dsg7971_gr1	FBgn0275436	Aats-phe-m	754	0	0	1	0
Dsg7970_gr1	FBgn0275436	Aats-phe-m	949	0	0	1	0
Dsg7969_gr1	FBgn0275436	Aats-phe-m	1380	0	0	1	0
Dsg7967_gr1	FBgn0275436	Aats-phe-m	2720	0	0	1	0
Dsg2868_gr1	FBgn0027082	Aats-pro	3494	1	2	0	0
Dsg2863_gr1	FBgn0027082	Aats-pro	1375	1	1	0	0
Dsg2865_gr1	FBgn0027082	Aats-pro	815	2	0	0	0
Dsg2866_gr1	FBgn0027082	Aats-pro	1930	2	0	0	0
Dsg2867_gr1	FBgn0027082	Aats-pro	864	1	0	0	0
Dsg2862_gr1	FBgn0027082	Aats-pro	3825	1	0	0	0
Dsg2861_gr1	FBgn0027082	Aats-pro	950	0	0	0	0
Dsg2864_gr1	FBgn0027082	Aats-pro	1198	0	0	0	0
Dsg17181_gr3	FBgn0021750	Aats-ser	521	1	0	0	0
Dsg17179_gr3	FBgn0021750	Aats-ser	1955	1	0	0	0
Dsg17178_gr3	FBgn0021750	Aats-ser	890	0	0	0	0
Dsg17180_gr3	FBgn0021750	Aats-ser	1332	0	0	0	0
Dsg17182_gr3	FBgn0021750	Aats-ser	3164	0	0	0	0
Dsg17183_gr3	FBgn0021750	Aats-ser	1991	0	0	0	0
Dsg2860_gr1	FBgn0027081	Aats-thr	2152	1	1	0	0
Dsg2854_gr1	FBgn0027081	Aats-thr	1159	1	0	0	0
Dsg2859_gr1	FBgn0027081	Aats-thr	1549	1	0	0	0
Dsg2853_gr1	FBgn0027081	Aats-thr	877	1	0	0	0
Dsg2856_gr1	FBgn0027081	Aats-thr	1603	0	0	0	0
Dsg2857_gr1	FBgn0027081	Aats-thr	1696	0	0	0	0
Dsg2858_gr1	FBgn0027081	Aats-thr	1237	0	0	0	0
Dsg2855_gr1	FBgn0027081	Aats-thr	1224	0	0	0	0
Dsg1433_gr1	FBgn0010803	Aats-trp	883	0	1	0	0
Dsg1440_gr1	FBgn0010803	Aats-trp	932	2	0	0	0
Dsg1438_gr1	FBgn0010803	Aats-trp	1319	2	0	0	0
Dsg1439_gr1	FBgn0010803	Aats-trp	1236	1	0	0	0
Dsg1434_gr1	FBgn0010803	Aats-trp	4858	1	0	0	0
Dsg1435_gr1	FBgn0010803	Aats-trp	924	0	0	0	0
Dsg1436_gr1	FBgn0010803	Aats-trp	2159	0	0	0	0
Dsg1437_gr1	FBgn0010803	Aats-trp	1322	0	0	0	0
Dsg2845_gr1	FBgn0027080	Aats-tyr	1034	3	1	0	0
Dsg2852_gr1	FBgn0027080	Aats-tyr	1064	1	0	0	0
Dsg2847_gr1	FBgn0027080	Aats-tyr	1350	1	0	0	0
Dsg2851_gr1	FBgn0027080	Aats-tyr	1536	1	0	0	0
Dsg2849_gr1	FBgn0027080	Aats-tyr	528	1	0	0	0
Dsg2850_gr1	FBgn0027080	Aats-tyr	1147	1	0	0	0
Dsg2848_gr1	FBgn0027080	Aats-tyr	414	0	0	0	0
Dsg2846_gr1	FBgn0027080	Aats-tyr	732	0	0	0	0
Dsg4648_gr1	FBgn0035064	Aats-tyr-m	894	1	0	0	0
Dsg4647_gr1	FBgn0035064	Aats-tyr-m	864	1	0	0	0
Dsg4645_gr1	FBgn0035064	Aats-tyr-m	1869	1	0	0	0
Dsg4649_gr1	FBgn0035064	Aats-tyr-m	406	0	0	0	0
Dsg4644_gr1	FBgn0035064	Aats-tyr-m	1148	0	0	0	0
Dsg4646_gr1	FBgn0035064	Aats-tyr-m	274	0	0	0	0
Dsg4642_gr1	FBgn0035064	Aats-tyr-m	717	0	0	0	0
Dsg4643_gr1	FBgn0035064	Aats-tyr-m	1342	0	0	0	0
Dsg2839_gr1	FBgn0027079	Aats-val	1108	0	3	0	1
Dsg2844_gr1	FBgn0027079	Aats-val	2133	5	1	0	1
Dsg2838_gr1	FBgn0027079	Aats-val	1142	1	1	0	1
Dsg2842_gr1	FBgn0027079	Aats-val	604	0	1	0	1
Dsg2837_gr1	FBgn0027079	Aats-val	1519	0	1	0	1
Dsg2840_gr1	FBgn0027079	Aats-val	1483	1	0	0	1
Dsg2841_gr1	FBgn0027079	Aats-val	782	0	0	0	1
Dsg2843_gr1	FBgn0027079	Aats-val	1467	0	0	0	1
Dsg2423_gr1	FBgn0023129	aay	1074	0	1	0	0
Dsg2427_gr1	FBgn0023129	aay	1606	2	0	0	0
Dsg2425_gr1	FBgn0023129	aay	823	2	0	0	0
Dsg2424_gr1	FBgn0023129	aay	618	1	0	0	0
Dsg2428_gr1	FBgn0023129	aay	1537	1	0	0	0
Dsg2421_gr1	FBgn0023129	aay	2094	0	0	0	0
Dsg2426_gr1	FBgn0023129	aay	476	0	0	0	0
Dsg2422_gr1	FBgn0023129	aay	1551	0	0	0	0
Dsg81491_gr2	FBgn0264442	ab	1490	1	1	0	0
Dsg81492_gr2	FBgn0264442	ab	1211	1	0	0	0
Dsg81494_gr2	FBgn0264442	ab	962	1	0	0	0
Dsg81496_gr2	FBgn0264442	ab	928	1	0	0	0
Dsg81495_gr2	FBgn0264442	ab	764	0	0	0	0
Dsg81493_gr2	FBgn0264442	ab	877	0	0	0	0
Dsg43133_gr3	FBgn0035244	ABCB7	8043	4	0	0	0
Dsg43128_gr3	FBgn0035244	ABCB7	1445	3	0	0	0
Dsg43129_gr3	FBgn0035244	ABCB7	1790	0	0	0	0
Dsg43131_gr3	FBgn0035244	ABCB7	678	0	0	0	0
Dsg43132_gr3	FBgn0035244	ABCB7	974	0	0	0	0
Dsg43130_gr3	FBgn0035244	ABCB7	1352	0	0	0	0
Dsg8333_gr2	FBgn0000014	abd-A	992	0	2	0	0
Dsg8332_gr2	FBgn0000014	abd-A	2366	1	1	0	0
Dsg8335_gr2	FBgn0000014	abd-A	908	3	0	0	0
Dsg8334_gr2	FBgn0000014	abd-A	1679	3	0	0	0
Dsg8331_gr2	FBgn0000014	abd-A	2189	2	0	0	0
Dsg8066_gr2	FBgn0000014	abd-A	807	1	0	0	0
Dsg8341_gr2	FBgn0000015	Abd-B	1689	6	0	1	0
Dsg8336_gr2	FBgn0000015	Abd-B	679	2	0	1	0
Dsg8338_gr2	FBgn0000015	Abd-B	1159	2	0	1	0
Dsg8337_gr2	FBgn0000015	Abd-B	1201	1	0	1	0
Dsg8339_gr2	FBgn0000015	Abd-B	842	1	0	1	0
Dsg8340_gr2	FBgn0000015	Abd-B	781	0	0	1	0
Dsg17010_gr2	FBgn0020510	Abi	1049	1	0	0	0
Dsg17008_gr2	FBgn0020510	Abi	1203	0	0	0	0
Dsg17012_gr2	FBgn0020510	Abi	2093	0	0	0	0
Dsg17011_gr2	FBgn0020510	Abi	716	0	0	0	0
Dsg17009_gr2	FBgn0020510	Abi	901	0	0	0	0
Dsg17013_gr2	FBgn0020510	Abi	925	0	0	0	0
Dsg101_gr1	FBgn0000017	Abl	1685	1	1	0	0
Dsg104_gr1	FBgn0000017	Abl	1526	4	0	0	0
Dsg107_gr1	FBgn0000017	Abl	734	3	0	0	0
Dsg102_gr1	FBgn0000017	Abl	636	1	0	0	0
Dsg103_gr1	FBgn0000017	Abl	733	1	0	0	0
Dsg105_gr1	FBgn0000017	Abl	1979	0	0	0	0
Dsg106_gr1	FBgn0000017	Abl	1531	0	0	0	0
Dsg108_gr1	FBgn0000017	Abl	893	0	0	0	0
Dsg8346_gr3	FBgn0000018	abo	1819	0	0	0	0
Dsg8347_gr3	FBgn0000018	abo	894	0	0	0	0
Dsg8343_gr3	FBgn0000018	abo	667	0	0	0	0
Dsg8344_gr3	FBgn0000018	abo	980	0	0	0	0
Dsg8342_gr3	FBgn0000018	abo	1015	0	0	0	0
Dsg8345_gr3	FBgn0000018	abo	1239	0	0	0	0
Dsg47123_gr2	FBgn0036372	Abp1	709	3	0	0	0
Dsg47118_gr2	FBgn0036372	Abp1	237	1	0	0	0
Dsg47121_gr2	FBgn0036372	Abp1	600	1	0	0	0
Dsg47122_gr2	FBgn0036372	Abp1	731	0	0	0	0
Dsg47119_gr2	FBgn0036372	Abp1	258	0	0	0	0
Dsg47120_gr2	FBgn0036372	Abp1	1396	0	0	0	0
Dsg15604_gr3	FBgn0015331	abs	6001	0	1	0	0
Dsg15608_gr3	FBgn0015331	abs	1525	0	0	0	0
Dsg15609_gr3	FBgn0015331	abs	1107	0	0	0	0
Dsg15605_gr3	FBgn0015331	abs	2141	0	0	0	0
Dsg15607_gr3	FBgn0015331	abs	1096	0	0	0	0
Dsg15606_gr3	FBgn0015331	abs	716	0	0	0	0
Dsg8351_gr2	FBgn0000022	ac	1065	4	1	0	0
Dsg8350_gr2	FBgn0000022	ac	1062	3	1	0	0
Dsg8352_gr2	FBgn0000022	ac	1040	2	1	0	0
Dsg8348_gr2	FBgn0000022	ac	1133	1	1	0	0
Dsg8349_gr2	FBgn0000022	ac	1120	1	0	0	0
Dsg8353_gr2	FBgn0000022	ac	319	0	0	0	0
Dsg17445_gr3	FBgn0022710	Ac13E	3287	1	1	0	0
Dsg17447_gr3	FBgn0022710	Ac13E	1340	2	0	0	0
Dsg17442_gr3	FBgn0022710	Ac13E	1202	1	0	0	0
Dsg17444_gr3	FBgn0022710	Ac13E	703	0	0	0	0
Dsg17446_gr3	FBgn0022710	Ac13E	1809	0	0	0	0
Dsg17443_gr3	FBgn0022710	Ac13E	702	0	0	0	0
Dsg17733_gr3	FBgn0023416	Ac3	2182	3	0	0	0
Dsg17731_gr3	FBgn0023416	Ac3	1406	1	0	0	0
Dsg17732_gr3	FBgn0023416	Ac3	2095	0	0	0	0
Dsg17734_gr3	FBgn0023416	Ac3	819	0	0	0	0
Dsg17735_gr3	FBgn0023416	Ac3	1467	0	0	0	0
Dsg17730_gr3	FBgn0023416	Ac3	46	0	0	0	0
Dsg12506_gr2	FBgn0004852	Ac76E	662	1	2	0	0
Dsg12505_gr2	FBgn0004852	Ac76E	1725	1	1	0	0
Dsg12504_gr2	FBgn0004852	Ac76E	738	2	0	0	0
Dsg12502_gr2	FBgn0004852	Ac76E	1601	2	0	0	0
Dsg12503_gr2	FBgn0004852	Ac76E	579	1	0	0	0
Dsg12507_gr2	FBgn0004852	Ac76E	464	0	0	0	0
Dsg17971_gr3	FBgn0024150	Ac78C	1706	1	1	0	0
Dsg17973_gr3	FBgn0024150	Ac78C	2105	0	1	0	0
Dsg17974_gr3	FBgn0024150	Ac78C	912	3	0	0	0
Dsg17972_gr3	FBgn0024150	Ac78C	2914	1	0	0	0
Dsg17975_gr3	FBgn0024150	Ac78C	1530	0	0	0	0
Dsg17970_gr3	FBgn0024150	Ac78C	1963	0	0	0	0
Dsg13943_gr3	FBgn0011273	Acam	6485	2	1	1	0
Dsg13946_gr3	FBgn0011273	Acam	1318	0	1	1	0
Dsg13944_gr3	FBgn0011273	Acam	2108	11	0	1	0
Dsg13947_gr3	FBgn0011273	Acam	961	0	0	1	0
Dsg13948_gr3	FBgn0011273	Acam	505	0	0	1	0
Dsg13945_gr3	FBgn0011273	Acam	376	0	0	1	0
Dsg4209_gr1	FBgn0033246	ACC	1447	5	0	0	0
Dsg4202_gr1	FBgn0033246	ACC	1837	1	0	0	0
Dsg4205_gr1	FBgn0033246	ACC	4701	1	0	0	0
Dsg86602_gr3	FBgn0033246	ACC	1139	1	0	0	0
Dsg4206_gr1	FBgn0033246	ACC	2279	1	0	0	0
Dsg4208_gr1	FBgn0033246	ACC	1403	0	0	0	0
Dsg4203_gr1	FBgn0033246	ACC	918	0	0	0	0
Dsg4207_gr1	FBgn0033246	ACC	1342	0	0	0	0
Dsg4204_gr1	FBgn0033246	ACC	538	0	0	0	0
Dsg86601_gr3	FBgn0033246	ACC	1120	0	0	0	0
Dsg86603_gr3	FBgn0033246	ACC	1204	0	0	0	0
Dsg86604_gr3	FBgn0033246	ACC	1739	0	0	0	0
Dsg1702_gr1	FBgn0012034	AcCoAS	964	0	1	0	0
Dsg1708_gr1	FBgn0012034	AcCoAS	1714	0	1	0	0
Dsg1706_gr1	FBgn0012034	AcCoAS	2307	4	0	0	0
Dsg1701_gr1	FBgn0012034	AcCoAS	1254	1	0	0	0
Dsg1705_gr1	FBgn0012034	AcCoAS	2942	1	0	0	0
Dsg1703_gr1	FBgn0012034	AcCoAS	831	0	0	0	0
Dsg1707_gr1	FBgn0012034	AcCoAS	823	0	0	0	0
Dsg1704_gr1	FBgn0012034	AcCoAS	999	0	0	0	0
Dsg113_gr1	FBgn0000024	Ace	1229	5	1	1	0
Dsg115_gr1	FBgn0000024	Ace	2025	1	1	1	0
Dsg109_gr1	FBgn0000024	Ace	2932	10	0	1	0
Dsg114_gr1	FBgn0000024	Ace	5548	5	0	1	0
Dsg110_gr1	FBgn0000024	Ace	1499	4	0	1	0
Dsg112_gr1	FBgn0000024	Ace	1398	1	0	1	0
Dsg111_gr1	FBgn0000024	Ace	523	1	0	1	0
Dsg116_gr1	FBgn0000024	Ace	587	0	0	1	0
Dsg2043_gr1	FBgn0016122	Acer	2179	2	2	0	0
Dsg2040_gr1	FBgn0016122	Acer	1654	5	0	0	0
Dsg2038_gr1	FBgn0016122	Acer	2070	1	0	0	0
Dsg2044_gr1	FBgn0016122	Acer	2666	1	0	0	0
Dsg2039_gr1	FBgn0016122	Acer	698	1	0	0	0
Dsg2041_gr1	FBgn0016122	Acer	990	1	0	0	0
Dsg2037_gr1	FBgn0016122	Acer	670	0	0	0	0
Dsg2042_gr1	FBgn0016122	Acer	0	0	0	0	0
Dsg20803_gr3	FBgn0027620	Acf	1367	3	0	0	0
Dsg20806_gr3	FBgn0027620	Acf	2235	0	0	0	0
Dsg20807_gr3	FBgn0027620	Acf	1045	0	0	0	0
Dsg20804_gr3	FBgn0027620	Acf	1095	0	0	0	0
Dsg20805_gr3	FBgn0027620	Acf	1357	0	0	0	0
Dsg20802_gr3	FBgn0027620	Acf	1552	0	0	0	0
Dsg37584_gr2	FBgn0033749	achi	1400	2	2	0	0
Dsg37589_gr2	FBgn0033749	achi	562	0	2	0	0
Dsg37588_gr2	FBgn0033749	achi	795	1	1	0	0
Dsg37585_gr2	FBgn0033749	achi	724	0	1	0	0
Dsg37586_gr2	FBgn0033749	achi	1186	1	0	0	0
Dsg37587_gr2	FBgn0033749	achi	0	0	0	0	0
Dsg8354_gr2	FBgn0000028	acj6	1634	4	1	0	0
Dsg8357_gr2	FBgn0000028	acj6	1589	3	0	0	0
Dsg8359_gr2	FBgn0000028	acj6	1239	2	0	0	0
Dsg8355_gr2	FBgn0000028	acj6	190	1	0	0	0
Dsg8356_gr2	FBgn0000028	acj6	324	0	0	0	0
Dsg8358_gr2	FBgn0000028	acj6	313	0	0	0	0
Dsg3414_gr1	FBgn0028484	Ack	1469	0	2	0	0
Dsg3418_gr1	FBgn0028484	Ack	1278	0	1	0	0
Dsg3417_gr1	FBgn0028484	Ack	1033	2	0	0	0
Dsg3420_gr1	FBgn0028484	Ack	3535	2	0	0	0
Dsg3415_gr1	FBgn0028484	Ack	1163	1	0	0	0
Dsg3419_gr1	FBgn0028484	Ack	1800	1	0	0	0
Dsg3413_gr1	FBgn0028484	Ack	1305	1	0	0	0
Dsg3416_gr1	FBgn0028484	Ack	1805	0	0	0	0
Dsg81169_gr3	FBgn0263998	Ack-like	1199	0	1	0	0
Dsg81168_gr3	FBgn0263998	Ack-like	2306	3	0	0	0
Dsg81170_gr3	FBgn0263998	Ack-like	1712	1	0	0	0
Dsg81171_gr3	FBgn0263998	Ack-like	1223	0	0	0	0
Dsg81172_gr3	FBgn0263998	Ack-like	1882	0	0	0	0
Dsg81173_gr3	FBgn0263998	Ack-like	1044	0	0	0	0
Dsg80331_gr3	FBgn0263198	Acn	4595	3	1	0	0
Dsg80332_gr3	FBgn0263198	Acn	5345	2	0	0	0
Dsg80334_gr3	FBgn0263198	Acn	1136	1	0	0	0
Dsg80333_gr3	FBgn0263198	Acn	1516	1	0	0	0
Dsg80336_gr3	FBgn0263198	Acn	1287	0	0	0	0
Dsg80335_gr3	FBgn0263198	Acn	1660	0	0	0	0
Dsg13085_gr3	FBgn0010100	Acon	1816	2	1	0	0
Dsg13084_gr3	FBgn0010100	Acon	1875	2	0	0	0
Dsg13086_gr3	FBgn0010100	Acon	1322	0	0	0	0
Dsg13088_gr3	FBgn0010100	Acon	2691	0	0	0	0
Dsg13087_gr3	FBgn0010100	Acon	835	0	0	0	0
Dsg13083_gr3	FBgn0010100	Acon	844	0	0	0	0
Dsg40896_gr2	FBgn0034629	Acox57D-d	1157	0	2	0	0
Dsg40897_gr2	FBgn0034629	Acox57D-d	1183	2	1	0	0
Dsg40899_gr2	FBgn0034629	Acox57D-d	713	1	0	0	0
Dsg40898_gr2	FBgn0034629	Acox57D-d	787	1	0	0	0
Dsg40900_gr2	FBgn0034629	Acox57D-d	1013	1	0	0	0
Dsg40901_gr2	FBgn0034629	Acox57D-d	560	0	0	0	0
Dsg4494_gr1	FBgn0034628	Acox57D-p	1811	4	0	0	0
Dsg4492_gr1	FBgn0034628	Acox57D-p	1711	2	0	0	0
Dsg4493_gr1	FBgn0034628	Acox57D-p	2490	2	0	0	0
Dsg4491_gr1	FBgn0034628	Acox57D-p	1160	2	0	0	0
Dsg4495_gr1	FBgn0034628	Acox57D-p	1094	2	0	0	0
Dsg4497_gr1	FBgn0034628	Acox57D-p	383	1	0	0	0
Dsg4490_gr1	FBgn0034628	Acox57D-p	1016	1	0	0	0
Dsg4496_gr1	FBgn0034628	Acox57D-p	1236	1	0	0	0
Dsg15229_gr3	FBgn0014454	Acp1	758	2	0	0	0
Dsg15230_gr3	FBgn0014454	Acp1	1126	1	0	0	0
Dsg15231_gr3	FBgn0014454	Acp1	610	0	0	0	0
Dsg15228_gr3	FBgn0014454	Acp1	1157	0	0	0	0
Dsg67253_gr3	FBgn0051779	Acp24A4	2520	1	1	0	0
Dsg67251_gr3	FBgn0051779	Acp24A4	1270	1	0	0	0
Dsg67250_gr3	FBgn0051779	Acp24A4	530	0	0	0	0
Dsg67255_gr3	FBgn0051779	Acp24A4	767	0	0	0	0
Dsg67254_gr3	FBgn0051779	Acp24A4	700	0	0	0	0
Dsg67252_gr3	FBgn0051779	Acp24A4	1788	0	0	0	0
Dsg10353_gr3	FBgn0002855	Acp26Aa	2273	2	0	0	0
Dsg10356_gr3	FBgn0002855	Acp26Aa	285	1	0	0	0
Dsg10355_gr3	FBgn0002855	Acp26Aa	2280	0	0	0	0
Dsg10357_gr3	FBgn0002855	Acp26Aa	35	0	0	0	0
Dsg10352_gr3	FBgn0002855	Acp26Aa	250	0	0	0	0
Dsg10354_gr3	FBgn0002855	Acp26Aa	367	0	0	0	0
Dsg10363_gr3	FBgn0002856	Acp26Ab	1507	0	1	0	0
Dsg10359_gr3	FBgn0002856	Acp26Ab	1548	0	1	0	0
Dsg10361_gr3	FBgn0002856	Acp26Ab	1985	2	0	0	0
Dsg10360_gr3	FBgn0002856	Acp26Ab	1084	0	0	0	0
Dsg10358_gr3	FBgn0002856	Acp26Ab	798	0	0	0	0
Dsg10362_gr3	FBgn0002856	Acp26Ab	359	0	0	0	0
Dsg15847_gr3	FBgn0015583	Acp29AB	2373	6	0	1	0
Dsg15848_gr3	FBgn0015583	Acp29AB	1031	2	0	1	0
Dsg15845_gr3	FBgn0015583	Acp29AB	610	0	0	1	0
Dsg15844_gr3	FBgn0015583	Acp29AB	1362	0	0	1	0
Dsg15849_gr3	FBgn0015583	Acp29AB	978	0	0	1	0
Dsg15846_gr3	FBgn0015583	Acp29AB	372	0	0	1	0
Dsg17724_gr3	FBgn0023415	Acp32CD	1653	2	0	0	0
Dsg17726_gr3	FBgn0023415	Acp32CD	2413	2	0	0	0
Dsg17728_gr3	FBgn0023415	Acp32CD	1567	1	0	0	0
Dsg17725_gr3	FBgn0023415	Acp32CD	2082	1	0	0	0
Dsg17727_gr3	FBgn0023415	Acp32CD	686	0	0	0	0
Dsg17729_gr3	FBgn0023415	Acp32CD	762	0	0	0	0
Dsg80051_gr3	FBgn0267327	Acp33A	588	0	1	0	0
Dsg80053_gr3	FBgn0267327	Acp33A	681	0	1	0	0
Dsg80052_gr3	FBgn0267327	Acp33A	729	2	0	0	0
Dsg80055_gr3	FBgn0267327	Acp33A	1098	2	0	0	0
Dsg80050_gr3	FBgn0267327	Acp33A	1648	0	0	0	0
Dsg80054_gr3	FBgn0267327	Acp33A	140	0	0	0	0
Dsg14132_gr3	FBgn0011559	Acp36DE	2436	2	0	0	0
Dsg14131_gr3	FBgn0011559	Acp36DE	1396	1	0	0	0
Dsg14130_gr3	FBgn0011559	Acp36DE	1038	0	0	0	0
Dsg14133_gr3	FBgn0011559	Acp36DE	388	0	0	0	0
Dsg14134_gr3	FBgn0011559	Acp36DE	200	0	0	0	0
Dsg14129_gr3	FBgn0011559	Acp36DE	580	0	0	0	0
Dsg39081_gr3	FBgn0034152	Acp53C14a	1807	2	0	0	0
Dsg39082_gr3	FBgn0034152	Acp53C14a	1275	1	0	0	0
Dsg39078_gr3	FBgn0034152	Acp53C14a	1102	0	0	0	0
Dsg39079_gr3	FBgn0034152	Acp53C14a	969	0	0	0	0
Dsg39080_gr3	FBgn0034152	Acp53C14a	209	0	0	0	0
Dsg39083_gr3	FBgn0034152	Acp53C14a	0	0	0	0	0
Dsg39087_gr3	FBgn0034153	Acp53C14b	2685	0	0	0	0
Dsg39084_gr3	FBgn0034153	Acp53C14b	1253	0	0	0	0
Dsg39088_gr3	FBgn0034153	Acp53C14b	20	0	0	0	0
Dsg39086_gr3	FBgn0034153	Acp53C14b	866	0	0	0	0
Dsg39089_gr3	FBgn0034153	Acp53C14b	1460	0	0	0	0
Dsg39085_gr3	FBgn0034153	Acp53C14b	1189	0	0	0	0
Dsg70684_gr3	FBgn0053530	Acp53C14c	1943	1	0	0	0
Dsg70686_gr3	FBgn0053530	Acp53C14c	791	0	0	0	0
Dsg70685_gr3	FBgn0053530	Acp53C14c	0	0	0	0	0
Dsg70688_gr3	FBgn0053530	Acp53C14c	475	0	0	0	0
Dsg70683_gr3	FBgn0053530	Acp53C14c	243	0	0	0	0
Dsg70687_gr3	FBgn0053530	Acp53C14c	803	0	0	0	0
Dsg15850_gr3	FBgn0015584	Acp53Ea	1022	1	0	0	0
Dsg15852_gr3	FBgn0015584	Acp53Ea	102	0	0	0	0
Dsg15853_gr3	FBgn0015584	Acp53Ea	1451	0	0	0	0
Dsg15854_gr3	FBgn0015584	Acp53Ea	408	0	0	0	0
Dsg15851_gr3	FBgn0015584	Acp53Ea	646	0	0	0	0
Dsg15855_gr3	FBgn0015584	Acp53Ea	881	0	0	0	0
Dsg72080_gr3	FBgn0083936	Acp54A1	719	1	0	0	0
Dsg72081_gr3	FBgn0083936	Acp54A1	177	0	0	0	0
Dsg72084_gr3	FBgn0083936	Acp54A1	1359	0	0	0	0
Dsg72083_gr3	FBgn0083936	Acp54A1	269	0	0	0	0
Dsg72082_gr3	FBgn0083936	Acp54A1	329	0	0	0	0
Dsg72079_gr3	FBgn0083936	Acp54A1	176	0	0	0	0
Dsg17006_gr3	FBgn0020509	Acp62F	1553	0	1	0	0
Dsg17007_gr3	FBgn0020509	Acp62F	1134	0	1	0	0
Dsg17002_gr3	FBgn0020509	Acp62F	1903	3	0	0	0
Dsg17004_gr3	FBgn0020509	Acp62F	956	0	0	0	0
Dsg17003_gr3	FBgn0020509	Acp62F	1925	0	0	0	0
Dsg17005_gr3	FBgn0020509	Acp62F	1323	0	0	0	0
Dsg15860_gr3	FBgn0015585	Acp63F	1086	2	0	0	0
Dsg15861_gr3	FBgn0015585	Acp63F	783	0	0	0	0
Dsg15857_gr3	FBgn0015585	Acp63F	468	0	0	0	0
Dsg15859_gr3	FBgn0015585	Acp63F	1159	0	0	0	0
Dsg15858_gr3	FBgn0015585	Acp63F	660	0	0	0	0
Dsg15856_gr3	FBgn0015585	Acp63F	1110	0	0	0	0
Dsg17114_gr3	FBgn0020765	Acp65Aa	2723	4	1	0	0
Dsg17112_gr3	FBgn0020765	Acp65Aa	3078	3	1	0	0
Dsg17115_gr3	FBgn0020765	Acp65Aa	1121	0	0	0	0
Dsg17113_gr3	FBgn0020765	Acp65Aa	1246	0	0	0	0
Dsg17116_gr3	FBgn0020765	Acp65Aa	289	0	0	0	0
Dsg17111_gr3	FBgn0020765	Acp65Aa	781	0	0	0	0
Dsg15864_gr3	FBgn0015586	Acp76A	934	1	0	0	0
Dsg15866_gr3	FBgn0015586	Acp76A	564	1	0	0	0
Dsg15865_gr3	FBgn0015586	Acp76A	715	1	0	0	0
Dsg15867_gr3	FBgn0015586	Acp76A	1265	0	0	0	0
Dsg15862_gr3	FBgn0015586	Acp76A	2596	0	0	0	0
Dsg15863_gr3	FBgn0015586	Acp76A	0	0	0	0	0
Dsg10371_gr3	FBgn0002863	Acp95EF	1648	4	0	0	0
Dsg10372_gr3	FBgn0002863	Acp95EF	79	1	0	0	0
Dsg10374_gr3	FBgn0002863	Acp95EF	1973	1	0	0	0
Dsg10373_gr3	FBgn0002863	Acp95EF	1214	1	0	0	0
Dsg10375_gr3	FBgn0002863	Acp95EF	1280	1	0	0	0
Dsg10370_gr3	FBgn0002863	Acp95EF	1356	0	0	0	0
Dsg80707_gr3	FBgn0263597	Acp98AB	3317	2	1	0	0
Dsg80710_gr3	FBgn0263597	Acp98AB	1135	3	0	0	0
Dsg80712_gr3	FBgn0263597	Acp98AB	1223	1	0	0	0
Dsg80709_gr3	FBgn0263597	Acp98AB	1950	0	0	0	0
Dsg80711_gr3	FBgn0263597	Acp98AB	1265	0	0	0	0
Dsg80708_gr3	FBgn0263597	Acp98AB	972	0	0	0	0
Dsg120_gr1	FBgn0000032	Acph-1	2575	3	1	0	0
Dsg119_gr1	FBgn0000032	Acph-1	3798	2	1	0	0
Dsg118_gr1	FBgn0000032	Acph-1	1087	1	1	0	0
Dsg121_gr1	FBgn0000032	Acph-1	2664	4	0	0	0
Dsg123_gr1	FBgn0000032	Acph-1	3659	3	0	0	0
Dsg122_gr1	FBgn0000032	Acph-1	2130	2	0	0	0
Dsg117_gr1	FBgn0000032	Acph-1	2408	1	0	0	0
Dsg124_gr1	FBgn0000032	Acph-1	751	0	0	0	0
Dsg7620_gr1	FBgn0263120	Acsl	2760	0	1	0	0
Dsg7624_gr1	FBgn0263120	Acsl	892	0	1	0	0
Dsg7621_gr1	FBgn0263120	Acsl	3498	4	0	0	0
Dsg7627_gr1	FBgn0263120	Acsl	2570	3	0	0	0
Dsg87467_gr3	FBgn0263120	Acsl	1958	1	0	0	0
Dsg7622_gr1	FBgn0263120	Acsl	668	0	0	0	0
Dsg7626_gr1	FBgn0263120	Acsl	2188	0	0	0	0
Dsg7625_gr1	FBgn0263120	Acsl	1262	0	0	0	0
Dsg7623_gr1	FBgn0263120	Acsl	278	0	0	0	0
Dsg87466_gr3	FBgn0263120	Acsl	1142	0	0	0	0
Dsg8392_gr2	FBgn0000043	Act42A	1065	1	0	0	0
Dsg8395_gr2	FBgn0000043	Act42A	662	0	0	0	0
Dsg8394_gr2	FBgn0000043	Act42A	487	0	0	0	0
Dsg8393_gr2	FBgn0000043	Act42A	404	0	0	0	0
Dsg8391_gr2	FBgn0000043	Act42A	1002	0	0	0	0
Dsg8390_gr2	FBgn0000043	Act42A	1425	0	0	0	0
Dsg8398_gr2	FBgn0000044	Act57B	699	0	1	0	0
Dsg8399_gr2	FBgn0000044	Act57B	912	4	0	0	0
Dsg8401_gr2	FBgn0000044	Act57B	722	4	0	0	0
Dsg8396_gr2	FBgn0000044	Act57B	1100	2	0	0	0
Dsg8397_gr2	FBgn0000044	Act57B	259	0	0	0	0
Dsg8400_gr2	FBgn0000044	Act57B	447	0	0	0	0
Dsg8384_gr2	FBgn0000042	Act5C	1902	3	1	0	0
Dsg8389_gr2	FBgn0000042	Act5C	1589	2	1	0	0
Dsg8386_gr2	FBgn0000042	Act5C	1045	1	1	0	0
Dsg8387_gr2	FBgn0000042	Act5C	773	1	0	0	0
Dsg8388_gr2	FBgn0000042	Act5C	527	1	0	0	0
Dsg8385_gr2	FBgn0000042	Act5C	669	0	0	0	0
Dsg8406_gr2	FBgn0000045	Act79B	1444	1	1	1	0
Dsg8402_gr2	FBgn0000045	Act79B	2095	6	0	1	0
Dsg8403_gr2	FBgn0000045	Act79B	675	2	0	1	0
Dsg8405_gr2	FBgn0000045	Act79B	848	1	0	1	0
Dsg8404_gr2	FBgn0000045	Act79B	1012	0	0	1	0
Dsg8407_gr2	FBgn0000045	Act79B	719	0	0	1	0
Dsg8411_gr2	FBgn0000046	Act87E	1676	0	1	0	0
Dsg8410_gr2	FBgn0000046	Act87E	1795	0	1	0	0
Dsg8413_gr2	FBgn0000046	Act87E	1246	3	0	0	0
Dsg8412_gr2	FBgn0000046	Act87E	711	2	0	0	0
Dsg8408_gr2	FBgn0000046	Act87E	1598	1	0	0	0
Dsg8409_gr2	FBgn0000046	Act87E	842	0	0	0	0
Dsg8414_gr2	FBgn0000047	Act88F	1194	5	0	0	0
Dsg8419_gr2	FBgn0000047	Act88F	1441	4	0	0	0
Dsg8418_gr2	FBgn0000047	Act88F	1067	1	0	0	0
Dsg8415_gr2	FBgn0000047	Act88F	2346	1	0	0	0
Dsg8417_gr2	FBgn0000047	Act88F	309	0	0	0	0
Dsg8416_gr2	FBgn0000047	Act88F	417	0	0	0	0
Dsg18407_gr2	FBgn0024913	Actbeta	1160	2	1	0	0
Dsg18402_gr2	FBgn0024913	Actbeta	1663	2	1	0	0
Dsg18403_gr2	FBgn0024913	Actbeta	752	4	0	0	0
Dsg18404_gr2	FBgn0024913	Actbeta	373	2	0	0	0
Dsg18406_gr2	FBgn0024913	Actbeta	963	2	0	0	0
Dsg18405_gr2	FBgn0024913	Actbeta	0	0	0	0	0
Dsg9174_gr2	FBgn0000667	Actn	2296	9	1	1	0
Dsg9172_gr2	FBgn0000667	Actn	373	2	0	1	0
Dsg9171_gr2	FBgn0000667	Actn	1069	1	0	1	0
Dsg9175_gr2	FBgn0000667	Actn	2008	1	0	1	0
Dsg9170_gr2	FBgn0000667	Actn	891	0	0	1	0
Dsg9173_gr2	FBgn0000667	Actn	445	0	0	1	0
Dsg15377_gr3	FBgn0015008	Actn3	3315	1	0	0	0
Dsg15380_gr3	FBgn0015008	Actn3	1427	0	0	0	0
Dsg15378_gr3	FBgn0015008	Actn3	1003	0	0	0	0
Dsg15381_gr3	FBgn0015008	Actn3	588	0	0	0	0
Dsg15379_gr3	FBgn0015008	Actn3	269	0	0	0	0
Dsg15376_gr3	FBgn0015008	Actn3	474	0	0	0	0
Dsg61737_gr2	FBgn0040510	ACXA	1158	0	1	0	0
Dsg61736_gr2	FBgn0040510	ACXA	737	0	1	0	0
Dsg61735_gr2	FBgn0040510	ACXA	778	1	0	0	0
Dsg61732_gr2	FBgn0040510	ACXA	516	1	0	0	0
Dsg61733_gr2	FBgn0040510	ACXA	212	0	0	0	0
Dsg61734_gr2	FBgn0040510	ACXA	237	0	0	0	0
Dsg61731_gr3	FBgn0040509	ACXB	1667	1	1	0	0
Dsg61729_gr3	FBgn0040509	ACXB	1251	0	1	0	0
Dsg61726_gr3	FBgn0040509	ACXB	905	1	0	0	0
Dsg61727_gr3	FBgn0040509	ACXB	2210	1	0	0	0
Dsg61728_gr3	FBgn0040509	ACXB	804	0	0	0	0
Dsg61730_gr3	FBgn0040509	ACXB	724	0	0	0	0
Dsg61725_gr2	FBgn0040508	ACXC	2247	8	0	1	0
Dsg61724_gr2	FBgn0040508	ACXC	1220	2	0	1	0
Dsg61720_gr2	FBgn0040508	ACXC	868	1	0	1	0
Dsg61721_gr2	FBgn0040508	ACXC	524	0	0	1	0
Dsg61723_gr2	FBgn0040508	ACXC	119	0	0	1	0
Dsg61722_gr2	FBgn0040508	ACXC	630	0	0	1	0
Dsg61716_gr2	FBgn0040507	ACXD	1121	1	0	0	0
Dsg61717_gr2	FBgn0040507	ACXD	1105	1	0	0	0
Dsg61714_gr2	FBgn0040507	ACXD	748	0	0	0	0
Dsg61715_gr2	FBgn0040507	ACXD	566	0	0	0	0
Dsg61719_gr2	FBgn0040507	ACXD	934	0	0	0	0
Dsg61718_gr2	FBgn0040507	ACXD	913	0	0	0	0
Dsg61710_gr2	FBgn0040506	ACXE	2254	1	1	0	0
Dsg61709_gr2	FBgn0040506	ACXE	718	2	0	0	0
Dsg61712_gr2	FBgn0040506	ACXE	688	1	0	0	0
Dsg61713_gr2	FBgn0040506	ACXE	1138	1	0	0	0
Dsg61711_gr2	FBgn0040506	ACXE	979	0	0	0	0
Dsg61708_gr2	FBgn0040506	ACXE	403	0	0	0	0
Dsg2603_gr1	FBgn0025115	Acyp	2164	15	2	1	1
Dsg2600_gr1	FBgn0025115	Acyp	2385	1	1	1	1
Dsg2599_gr1	FBgn0025115	Acyp	1383	6	0	1	1
Dsg2604_gr1	FBgn0025115	Acyp	1217	2	0	1	1
Dsg2601_gr1	FBgn0025115	Acyp	1987	2	0	1	1
Dsg2602_gr1	FBgn0025115	Acyp	1025	1	0	1	1
Dsg2597_gr1	FBgn0025115	Acyp	1359	0	0	1	1
Dsg2598_gr1	FBgn0025115	Acyp	582	0	0	1	1
Dsg5890_gr1	FBgn0038363	Acyp2	1535	3	0	0	0
Dsg5886_gr1	FBgn0038363	Acyp2	687	2	0	0	0
Dsg5885_gr1	FBgn0038363	Acyp2	1435	1	0	0	0
Dsg5883_gr1	FBgn0038363	Acyp2	567	0	0	0	0
Dsg5889_gr1	FBgn0038363	Acyp2	702	0	0	0	0
Dsg5888_gr1	FBgn0038363	Acyp2	214	0	0	0	0
Dsg5884_gr1	FBgn0038363	Acyp2	1220	0	0	0	0
Dsg5887_gr1	FBgn0038363	Acyp2	1319	0	0	0	0
Dsg52031_gr2	FBgn0037661	Ada	1523	2	1	0	0
Dsg52030_gr2	FBgn0037661	Ada	662	0	1	0	0
Dsg52027_gr2	FBgn0037661	Ada	1319	2	0	0	0
Dsg52029_gr2	FBgn0037661	Ada	1349	2	0	0	0
Dsg52028_gr2	FBgn0037661	Ada	1235	1	0	0	0
Dsg52032_gr2	FBgn0037661	Ada	631	0	0	0	0
Dsg67475_gr3	FBgn0051865	Ada1-1	1524	3	0	0	0
Dsg67474_gr3	FBgn0051865	Ada1-1	903	1	0	0	0
Dsg67473_gr3	FBgn0051865	Ada1-1	86	0	0	0	0
Dsg67477_gr3	FBgn0051866	Ada1-2	756	1	0	0	0
Dsg67476_gr3	FBgn0051866	Ada1-2	670	0	0	0	0
Dsg67478_gr3	FBgn0051866	Ada1-2	81	0	0	0	0
Dsg80827_gr2	FBgn0263738	Ada2a	1153	2	0	0	0
Dsg80823_gr2	FBgn0263738	Ada2a	860	2	0	0	0
Dsg80824_gr2	FBgn0263738	Ada2a	640	1	0	0	0
Dsg80826_gr2	FBgn0263738	Ada2a	1168	1	0	0	0
Dsg80828_gr2	FBgn0263738	Ada2a	3055	1	0	0	0
Dsg80825_gr2	FBgn0263738	Ada2a	1184	0	0	0	0
Dsg51607_gr3	FBgn0037555	Ada2b	1472	0	1	0	0
Dsg51608_gr3	FBgn0037555	Ada2b	3319	0	1	0	0
Dsg51610_gr3	FBgn0037555	Ada2b	1433	0	0	0	0
Dsg51612_gr3	FBgn0037555	Ada2b	1523	0	0	0	0
Dsg51611_gr3	FBgn0037555	Ada2b	586	0	0	0	0
Dsg51609_gr3	FBgn0037555	Ada2b	0	0	0	0	0
Dsg27329_gr3	FBgn0030891	Ada3	1340	8	0	1	0
Dsg27328_gr3	FBgn0030891	Ada3	3637	2	0	1	0
Dsg27327_gr3	FBgn0030891	Ada3	923	0	0	1	0
Dsg27326_gr3	FBgn0030891	Ada3	1232	0	0	1	0
Dsg27325_gr3	FBgn0030891	Ada3	541	0	0	1	0
Dsg27324_gr3	FBgn0030891	Ada3	992	0	0	1	0
Dsg20800_gr3	FBgn0027619	Adam	1531	3	1	0	0
Dsg20797_gr3	FBgn0027619	Adam	3336	3	1	0	0
Dsg20798_gr3	FBgn0027619	Adam	1368	1	0	0	0
Dsg20799_gr3	FBgn0027619	Adam	1708	1	0	0	0
Dsg20801_gr3	FBgn0027619	Adam	1421	1	0	0	0
Dsg20796_gr3	FBgn0027619	Adam	1218	0	0	0	0
Dsg54602_gr2	FBgn0038341	AdamTS-A	1705	4	1	0	0
Dsg54601_gr2	FBgn0038341	AdamTS-A	1719	5	0	0	0
Dsg54605_gr2	FBgn0038341	AdamTS-A	1359	2	0	0	0
Dsg54606_gr2	FBgn0038341	AdamTS-A	1379	1	0	0	0
Dsg54604_gr2	FBgn0038341	AdamTS-A	1017	0	0	0	0
Dsg54603_gr2	FBgn0038341	AdamTS-A	761	0	0	0	0
Dsg19299_gr2	FBgn0026086	Adar	1088	2	1	0	0
Dsg19298_gr2	FBgn0026086	Adar	1069	0	1	0	0
Dsg19297_gr2	FBgn0026086	Adar	158	0	0	0	0
Dsg19301_gr2	FBgn0026086	Adar	24	0	0	0	0
Dsg19300_gr2	FBgn0026086	Adar	676	0	0	0	0
Dsg19296_gr2	FBgn0026086	Adar	960	0	0	0	0
Dsg21660_gr3	FBgn0028658	Adat1	1492	1	0	0	0
Dsg21661_gr3	FBgn0028658	Adat1	1063	1	0	0	0
Dsg21664_gr3	FBgn0028658	Adat1	1826	1	0	0	0
Dsg21662_gr3	FBgn0028658	Adat1	1913	0	0	0	0
Dsg21663_gr3	FBgn0028658	Adat1	1164	0	0	0	0
Dsg21665_gr3	FBgn0028658	Adat1	508	0	0	0	0
Dsg4640_gr1	FBgn0035039	Adck	5192	3	2	0	1
Dsg4639_gr1	FBgn0035039	Adck	2072	1	1	0	1
Dsg4634_gr1	FBgn0035039	Adck	994	1	1	0	1
Dsg4637_gr1	FBgn0035039	Adck	1640	6	0	0	1
Dsg4641_gr1	FBgn0035039	Adck	876	2	0	0	1
Dsg4638_gr1	FBgn0035039	Adck	256	0	0	0	1
Dsg4636_gr1	FBgn0035039	Adck	858	0	0	0	1
Dsg4635_gr1	FBgn0035039	Adck	948	0	0	0	1
Dsg19852_gr3	FBgn0026573	ADD1	1722	1	1	0	0
Dsg19851_gr3	FBgn0026573	ADD1	1731	4	0	0	0
Dsg19850_gr3	FBgn0026573	ADD1	1394	1	0	0	0
Dsg19853_gr3	FBgn0026573	ADD1	964	0	0	0	0
Dsg19849_gr3	FBgn0026573	ADD1	1486	0	0	0	0
Dsg19848_gr3	FBgn0026573	ADD1	1419	0	0	0	0
Dsg8424_gr3	FBgn0000052	ade2	1960	1	0	0	0
Dsg8422_gr3	FBgn0000052	ade2	1333	1	0	0	0
Dsg8425_gr3	FBgn0000052	ade2	1161	1	0	0	0
Dsg8423_gr3	FBgn0000052	ade2	2243	1	0	0	0
Dsg8420_gr3	FBgn0000052	ade2	1263	0	0	0	0
Dsg8421_gr3	FBgn0000052	ade2	1039	0	0	0	0
Dsg132_gr1	FBgn0000053	ade3	3949	5	3	0	1
Dsg128_gr1	FBgn0000053	ade3	1738	0	1	0	1
Dsg126_gr1	FBgn0000053	ade3	1063	2	0	0	1
Dsg129_gr1	FBgn0000053	ade3	854	2	0	0	1
Dsg125_gr1	FBgn0000053	ade3	1506	1	0	0	1
Dsg130_gr1	FBgn0000053	ade3	592	0	0	0	1
Dsg131_gr1	FBgn0000053	ade3	942	0	0	0	1
Dsg127_gr1	FBgn0000053	ade3	982	0	0	0	1
Dsg2269_gr1	FBgn0020513	ade5	2189	1	2	0	0
Dsg2270_gr1	FBgn0020513	ade5	2955	0	1	0	0
Dsg2276_gr1	FBgn0020513	ade5	1433	1	0	0	0
Dsg2272_gr1	FBgn0020513	ade5	280	0	0	0	0
Dsg2274_gr1	FBgn0020513	ade5	665	0	0	0	0
Dsg2275_gr1	FBgn0020513	ade5	1005	0	0	0	0
Dsg2273_gr1	FBgn0020513	ade5	1828	0	0	0	0
Dsg2271_gr1	FBgn0020513	ade5	1188	0	0	0	0
Dsg5124_gr1	FBgn0036337	AdenoK	1304	3	1	0	0
Dsg5127_gr1	FBgn0036337	AdenoK	969	3	0	0	0
Dsg5126_gr1	FBgn0036337	AdenoK	2703	1	0	0	0
Dsg5123_gr1	FBgn0036337	AdenoK	1183	1	0	0	0
Dsg5125_gr1	FBgn0036337	AdenoK	1825	0	0	0	0
Dsg5128_gr1	FBgn0036337	AdenoK	1068	0	0	0	0
Dsg5122_gr1	FBgn0036337	AdenoK	847	0	0	0	0
Dsg5129_gr1	FBgn0036337	AdenoK	1637	0	0	0	0
Dsg8431_gr3	FBgn0000054	Adf1	546	1	0	0	0
Dsg8428_gr3	FBgn0000054	Adf1	1469	0	0	0	0
Dsg8430_gr3	FBgn0000054	Adf1	958	0	0	0	0
Dsg8429_gr3	FBgn0000054	Adf1	1344	0	0	0	0
Dsg8427_gr3	FBgn0000054	Adf1	566	0	0	0	0
Dsg8426_gr3	FBgn0000054	Adf1	357	0	0	0	0
Dsg48543_gr3	FBgn0036752	Adgf-A	1490	2	0	0	0
Dsg48541_gr3	FBgn0036752	Adgf-A	4172	1	0	0	0
Dsg48544_gr3	FBgn0036752	Adgf-A	2521	1	0	0	0
Dsg48542_gr3	FBgn0036752	Adgf-A	479	0	0	0	0
Dsg48540_gr3	FBgn0036752	Adgf-A	1432	0	0	0	0
Dsg48545_gr3	FBgn0036752	Adgf-A	131	0	0	0	0
Dsg63353_gr3	FBgn0043025	Adgf-A2	1120	2	0	0	0
Dsg63351_gr3	FBgn0043025	Adgf-A2	6126	2	0	0	0
Dsg63348_gr3	FBgn0043025	Adgf-A2	1327	0	0	0	0
Dsg63349_gr3	FBgn0043025	Adgf-A2	1270	0	0	0	0
Dsg63352_gr3	FBgn0043025	Adgf-A2	725	0	0	0	0
Dsg63350_gr3	FBgn0043025	Adgf-A2	1541	0	0	0	0
Dsg48538_gr3	FBgn0036751	Adgf-B	1249	3	0	0	0
Dsg48537_gr3	FBgn0036751	Adgf-B	980	1	0	0	0
Dsg48536_gr3	FBgn0036751	Adgf-B	1321	1	0	0	0
Dsg48539_gr3	FBgn0036751	Adgf-B	808	1	0	0	0
Dsg48535_gr3	FBgn0036751	Adgf-B	1181	0	0	0	0
Dsg48534_gr3	FBgn0036751	Adgf-B	3105	0	0	0	0
Dsg53961_gr3	FBgn0038173	Adgf-C	2232	0	1	0	0
Dsg53960_gr3	FBgn0038173	Adgf-C	1338	3	0	0	0
Dsg53964_gr3	FBgn0038173	Adgf-C	1735	1	0	0	0
Dsg53962_gr3	FBgn0038173	Adgf-C	981	1	0	0	0
Dsg53963_gr3	FBgn0038173	Adgf-C	476	0	0	0	0
Dsg53959_gr3	FBgn0038173	Adgf-C	999	0	0	0	0
Dsg53953_gr3	FBgn0038172	Adgf-D	2859	0	1	0	0
Dsg53956_gr3	FBgn0038172	Adgf-D	931	5	0	0	0
Dsg53958_gr3	FBgn0038172	Adgf-D	1910	2	0	0	0
Dsg53954_gr3	FBgn0038172	Adgf-D	651	1	0	0	0
Dsg53955_gr3	FBgn0038172	Adgf-D	592	1	0	0	0
Dsg53957_gr3	FBgn0038172	Adgf-D	1820	0	0	0	0
Dsg38335_gr3	FBgn0033952	Adgf-E	1340	1	0	0	0
Dsg38338_gr3	FBgn0033952	Adgf-E	966	0	0	0	0
Dsg38339_gr3	FBgn0033952	Adgf-E	839	0	0	0	0
Dsg38337_gr3	FBgn0033952	Adgf-E	893	0	0	0	0
Dsg38334_gr3	FBgn0033952	Adgf-E	1072	0	0	0	0
Dsg38336_gr3	FBgn0033952	Adgf-E	952	0	0	0	0
Dsg8435_gr3	FBgn0000055	Adh	3439	6	0	1	0
Dsg8434_gr3	FBgn0000055	Adh	4227	2	0	1	0
Dsg8436_gr3	FBgn0000055	Adh	602	1	0	1	0
Dsg8437_gr3	FBgn0000055	Adh	609	1	0	1	0
Dsg8433_gr3	FBgn0000055	Adh	1447	0	0	1	0
Dsg8432_gr3	FBgn0000055	Adh	438	0	0	1	0
Dsg8440_gr3	FBgn0000056	Adhr	2984	2	0	0	0
Dsg8442_gr3	FBgn0000056	Adhr	2342	1	0	0	0
Dsg8441_gr3	FBgn0000056	Adhr	529	0	0	0	0
Dsg8438_gr3	FBgn0000056	Adhr	774	0	0	0	0
Dsg8439_gr3	FBgn0000056	Adhr	1441	0	0	0	0
Dsg8443_gr3	FBgn0000056	Adhr	867	0	0	0	0
Dsg67892_gr3	FBgn0052068	Adi1	5049	2	1	0	0
Dsg67894_gr3	FBgn0052068	Adi1	2412	1	0	0	0
Dsg67891_gr3	FBgn0052068	Adi1	1041	0	0	0	0
Dsg67890_gr3	FBgn0052068	Adi1	1604	0	0	0	0
Dsg67889_gr3	FBgn0052068	Adi1	680	0	0	0	0
Dsg67893_gr3	FBgn0052068	Adi1	809	0	0	0	0
Dsg57031_gr2	FBgn0038984	AdipoR	594	1	1	0	0
Dsg57034_gr2	FBgn0038984	AdipoR	921	2	0	0	0
Dsg57033_gr2	FBgn0038984	AdipoR	942	0	0	0	0
Dsg57035_gr2	FBgn0038984	AdipoR	320	0	0	0	0
Dsg57032_gr2	FBgn0038984	AdipoR	731	0	0	0	0
Dsg57036_gr2	FBgn0038984	AdipoR	544	0	0	0	0
Dsg2357_gr1	FBgn0022709	Adk1	2207	1	1	0	0
Dsg2362_gr1	FBgn0022709	Adk1	1402	0	1	0	0
Dsg2358_gr1	FBgn0022709	Adk1	2147	5	0	0	0
Dsg2361_gr1	FBgn0022709	Adk1	5727	4	0	0	0
Dsg2364_gr1	FBgn0022709	Adk1	1893	2	0	0	0
Dsg2359_gr1	FBgn0022709	Adk1	923	1	0	0	0
Dsg2363_gr1	FBgn0022709	Adk1	1154	0	0	0	0
Dsg2360_gr1	FBgn0022709	Adk1	2728	0	0	0	0
Dsg8028_gr1	FBgn0283494	Adk2	618	1	0	0	0
Dsg8035_gr1	FBgn0283494	Adk2	2895	1	0	0	0
Dsg8029_gr1	FBgn0283494	Adk2	1137	0	0	0	0
Dsg8030_gr1	FBgn0283494	Adk2	1122	0	0	0	0
Dsg8031_gr1	FBgn0283494	Adk2	825	0	0	0	0
Dsg8032_gr1	FBgn0283494	Adk2	1272	0	0	0	0
Dsg8034_gr1	FBgn0283494	Adk2	1087	0	0	0	0
Dsg8033_gr1	FBgn0283494	Adk2	1297	0	0	0	0
Dsg6521_gr1	FBgn0042094	Adk3	1040	0	1	0	0
Dsg6519_gr1	FBgn0042094	Adk3	1315	3	0	0	0
Dsg6522_gr1	FBgn0042094	Adk3	1763	2	0	0	0
Dsg6515_gr1	FBgn0042094	Adk3	1708	1	0	0	0
Dsg6518_gr1	FBgn0042094	Adk3	1490	1	0	0	0
Dsg6516_gr1	FBgn0042094	Adk3	1061	1	0	0	0
Dsg6520_gr1	FBgn0042094	Adk3	2172	1	0	0	0
Dsg6517_gr1	FBgn0042094	Adk3	945	0	0	0	0
Dsg60003_gr2	FBgn0039747	AdoR	927	2	0	0	0
Dsg60005_gr2	FBgn0039747	AdoR	1087	1	0	0	0
Dsg60001_gr2	FBgn0039747	AdoR	513	1	0	0	0
Dsg60004_gr2	FBgn0039747	AdoR	548	0	0	0	0
Dsg60002_gr2	FBgn0039747	AdoR	638	0	0	0	0
Dsg60006_gr2	FBgn0039747	AdoR	744	0	0	0	0
Dsg8448_gr3	FBgn0000057	adp	1575	3	0	0	0
Dsg8445_gr3	FBgn0000057	adp	1715	1	0	0	0
Dsg8447_gr3	FBgn0000057	adp	771	1	0	0	0
Dsg8449_gr3	FBgn0000057	adp	2134	1	0	0	0
Dsg8446_gr3	FBgn0000057	adp	1676	0	0	0	0
Dsg8444_gr3	FBgn0000057	adp	1075	0	0	0	0
Dsg55098_gr3	FBgn0038467	AdSL	1504	2	0	0	0
Dsg55094_gr3	FBgn0038467	AdSL	1735	1	0	0	0
Dsg55097_gr3	FBgn0038467	AdSL	3350	1	0	0	0
Dsg55096_gr3	FBgn0038467	AdSL	2223	0	0	0	0
Dsg55095_gr3	FBgn0038467	AdSL	1205	0	0	0	0
Dsg55093_gr3	FBgn0038467	AdSL	638	0	0	0	0
Dsg1517_gr1	FBgn0027493	AdSS	823	1	2	0	0
Dsg1520_gr1	FBgn0027493	AdSS	1605	0	1	0	0
Dsg1519_gr1	FBgn0027493	AdSS	708	1	0	0	0
Dsg1513_gr1	FBgn0027493	AdSS	910	0	0	0	0
Dsg1514_gr1	FBgn0027493	AdSS	1562	0	0	0	0
Dsg1516_gr1	FBgn0027493	AdSS	803	0	0	0	0
Dsg1518_gr1	FBgn0027493	AdSS	1351	0	0	0	0
Dsg1515_gr1	FBgn0027493	AdSS	1794	0	0	0	0
Dsg2835_gr1	FBgn0026602	Ady43A	2899	2	1	0	0
Dsg2833_gr1	FBgn0026602	Ady43A	1992	4	0	0	0
Dsg2830_gr1	FBgn0026602	Ady43A	1288	2	0	0	0
Dsg2836_gr1	FBgn0026602	Ady43A	1843	1	0	0	0
Dsg2829_gr1	FBgn0026602	Ady43A	2012	0	0	0	0
Dsg2834_gr1	FBgn0026602	Ady43A	2007	0	0	0	0
Dsg2831_gr1	FBgn0026602	Ady43A	1532	0	0	0	0
Dsg2832_gr1	FBgn0026602	Ady43A	4534	0	0	0	0
Dsg12973_gr3	FBgn0005694	Aef1	887	1	1	0	0
Dsg12972_gr3	FBgn0005694	Aef1	2583	4	0	0	0
Dsg12969_gr3	FBgn0005694	Aef1	1025	1	0	0	0
Dsg12974_gr3	FBgn0005694	Aef1	879	1	0	0	0
Dsg12970_gr3	FBgn0005694	Aef1	1582	0	0	0	0
Dsg12971_gr3	FBgn0005694	Aef1	474	0	0	0	0
Dsg19510_gr3	FBgn0026309	aft	479	1	0	0	0
Dsg19507_gr3	FBgn0026309	aft	1548	0	0	0	0
Dsg19506_gr3	FBgn0026309	aft	919	0	0	0	0
Dsg19511_gr3	FBgn0026309	aft	2536	0	0	0	0
Dsg19509_gr3	FBgn0026309	aft	1840	0	0	0	0
Dsg19508_gr3	FBgn0026309	aft	1549	0	0	0	0
Dsg54164_gr3	FBgn0038223	Afti	928	9	4	2	2
Dsg54166_gr3	FBgn0038223	Afti	2592	0	3	2	2
Dsg54168_gr3	FBgn0038223	Afti	3123	0	1	2	2
Dsg54165_gr3	FBgn0038223	Afti	1657	0	1	2	2
Dsg54167_gr3	FBgn0038223	Afti	1895	7	0	2	2
Dsg54163_gr3	FBgn0038223	Afti	526	2	0	2	2
Dsg15386_gr3	FBgn0015010	Ag5r	951	1	0	0	0
Dsg15382_gr3	FBgn0015010	Ag5r	1337	0	0	0	0
Dsg15383_gr3	FBgn0015010	Ag5r	1388	0	0	0	0
Dsg15385_gr3	FBgn0015010	Ag5r	1014	0	0	0	0
Dsg15387_gr3	FBgn0015010	Ag5r	455	0	0	0	0
Dsg15384_gr3	FBgn0015010	Ag5r	744	0	0	0	0
Dsg16998_gr3	FBgn0020508	Ag5r2	1583	1	1	0	0
Dsg16997_gr3	FBgn0020508	Ag5r2	869	0	1	0	0
Dsg16996_gr3	FBgn0020508	Ag5r2	2287	4	0	0	0
Dsg17001_gr3	FBgn0020508	Ag5r2	2250	2	0	0	0
Dsg17000_gr3	FBgn0020508	Ag5r2	1785	0	0	0	0
Dsg16999_gr3	FBgn0020508	Ag5r2	941	0	0	0	0
Dsg70260_gr3	FBgn0053138	AGBE	1902	2	0	0	0
Dsg70258_gr3	FBgn0053138	AGBE	890	2	0	0	0
Dsg70259_gr3	FBgn0053138	AGBE	4749	2	0	0	0
Dsg70257_gr3	FBgn0053138	AGBE	1274	1	0	0	0
Dsg70255_gr3	FBgn0053138	AGBE	1290	0	0	0	0
Dsg70256_gr3	FBgn0053138	AGBE	1045	0	0	0	0
Dsg62647_gr3	FBgn0041171	ago	955	2	0	0	0
Dsg62652_gr3	FBgn0041171	ago	1744	1	0	0	0
Dsg62650_gr3	FBgn0041171	ago	1379	0	0	0	0
Dsg62649_gr3	FBgn0041171	ago	1297	0	0	0	0
Dsg62648_gr3	FBgn0041171	ago	1400	0	0	0	0
Dsg62651_gr3	FBgn0041171	ago	1443	0	0	0	0
Dsg79393_gr2	FBgn0262739	AGO1	1723	6	1	1	0
Dsg79392_gr2	FBgn0262739	AGO1	701	3	1	1	0
Dsg79390_gr2	FBgn0262739	AGO1	800	0	0	1	0
Dsg79391_gr2	FBgn0262739	AGO1	474	0	0	1	0
Dsg79388_gr2	FBgn0262739	AGO1	1279	0	0	1	0
Dsg79389_gr2	FBgn0262739	AGO1	1175	0	0	1	0
Dsg74289_gr3	FBgn0087035	AGO2	1353	0	1	0	0
Dsg74294_gr3	FBgn0087035	AGO2	1131	1	0	0	0
Dsg74291_gr3	FBgn0087035	AGO2	2268	0	0	0	0
Dsg74293_gr3	FBgn0087035	AGO2	2159	0	0	0	0
Dsg74292_gr3	FBgn0087035	AGO2	1421	0	0	0	0
Dsg74290_gr3	FBgn0087035	AGO2	446	0	0	0	0
Dsg74415_gr2	FBgn0250816	AGO3	873	1	1	0	0
Dsg74419_gr2	FBgn0250816	AGO3	433	0	0	0	0
Dsg74416_gr2	FBgn0250816	AGO3	1522	0	0	0	0
Dsg74418_gr2	FBgn0250816	AGO3	37	0	0	0	0
Dsg74417_gr2	FBgn0250816	AGO3	178	0	0	0	0
Dsg74420_gr2	FBgn0250816	AGO3	458	0	0	0	0
Dsg18399_gr3	FBgn0024912	agt	1828	2	0	0	0
Dsg18398_gr3	FBgn0024912	agt	929	0	0	0	0
Dsg18400_gr3	FBgn0024912	agt	815	0	0	0	0
Dsg18401_gr3	FBgn0024912	agt	606	0	0	0	0
Dsg18396_gr3	FBgn0024912	agt	603	0	0	0	0
Dsg18397_gr3	FBgn0024912	agt	1244	0	0	0	0
Dsg15236_gr3	FBgn0014455	Ahcy13	2097	0	1	0	0
Dsg15232_gr3	FBgn0014455	Ahcy13	1554	2	0	0	0
Dsg15235_gr3	FBgn0014455	Ahcy13	1455	1	0	0	0
Dsg15233_gr3	FBgn0014455	Ahcy13	572	0	0	0	0
Dsg15237_gr3	FBgn0014455	Ahcy13	1475	0	0	0	0
Dsg15234_gr3	FBgn0014455	Ahcy13	658	0	0	0	0
Dsg15391_gr2	FBgn0015011	Ahcy89E	1030	2	1	0	0
Dsg15393_gr2	FBgn0015011	Ahcy89E	1340	1	1	0	0
Dsg15389_gr2	FBgn0015011	Ahcy89E	600	2	0	0	0
Dsg15390_gr2	FBgn0015011	Ahcy89E	589	2	0	0	0
Dsg15392_gr2	FBgn0015011	Ahcy89E	975	1	0	0	0
Dsg15388_gr2	FBgn0015011	Ahcy89E	1394	0	0	0	0
Dsg3046_gr1	FBgn0031392	AIF	1658	1	3	0	1
Dsg86670_gr3	FBgn0031392	AIF	1347	2	1	0	1
Dsg3047_gr1	FBgn0031392	AIF	1975	0	1	0	1
Dsg86668_gr3	FBgn0031392	AIF	1394	0	1	0	1
Dsg3048_gr1	FBgn0031392	AIF	3199	2	0	0	1
Dsg86669_gr3	FBgn0031392	AIF	991	1	0	0	1
Dsg3041_gr1	FBgn0031392	AIF	1603	0	0	0	1
Dsg3042_gr1	FBgn0031392	AIF	1649	0	0	0	1
Dsg3045_gr1	FBgn0031392	AIF	460	0	0	0	1
Dsg3043_gr1	FBgn0031392	AIF	1430	0	0	0	1
Dsg3044_gr1	FBgn0031392	AIF	987	0	0	0	1
Dsg4274_gr1	FBgn0033754	Ak6	805	3	1	0	0
Dsg4278_gr1	FBgn0033754	Ak6	1792	0	1	0	0
Dsg4277_gr1	FBgn0033754	Ak6	760	1	0	0	0
Dsg4279_gr1	FBgn0033754	Ak6	968	1	0	0	0
Dsg4276_gr1	FBgn0033754	Ak6	761	1	0	0	0
Dsg4275_gr1	FBgn0033754	Ak6	226	0	0	0	0
Dsg4281_gr1	FBgn0033754	Ak6	1148	0	0	0	0
Dsg4280_gr1	FBgn0033754	Ak6	236	0	0	0	0
Dsg20992_gr3	FBgn0027932	Akap200	2307	2	1	0	0
Dsg20990_gr3	FBgn0027932	Akap200	821	1	0	0	0
Dsg20988_gr3	FBgn0027932	Akap200	699	1	0	0	0
Dsg20989_gr3	FBgn0027932	Akap200	2074	1	0	0	0
Dsg20991_gr3	FBgn0027932	Akap200	2030	1	0	0	0
Dsg20993_gr3	FBgn0027932	Akap200	2901	0	0	0	0
Dsg12146_gr3	FBgn0004552	Akh	1881	1	0	0	0
Dsg12143_gr3	FBgn0004552	Akh	546	0	0	0	0
Dsg12142_gr3	FBgn0004552	Akh	1202	0	0	0	0
Dsg12145_gr3	FBgn0004552	Akh	1132	0	0	0	0
Dsg12147_gr3	FBgn0004552	Akh	1798	0	0	0	0
Dsg12144_gr3	FBgn0004552	Akh	1278	0	0	0	0
Dsg18770_gr3	FBgn0025595	AkhR	1403	1	0	0	0
Dsg18773_gr3	FBgn0025595	AkhR	1539	0	0	0	0
Dsg18771_gr3	FBgn0025595	AkhR	449	0	0	0	0
Dsg18768_gr3	FBgn0025595	AkhR	470	0	0	0	0
Dsg18769_gr3	FBgn0025595	AkhR	377	0	0	0	0
Dsg18772_gr3	FBgn0025595	AkhR	239	0	0	0	0
Dsg72049_gr2	FBgn0082598	akirin	1322	0	3	0	1
Dsg72047_gr2	FBgn0082598	akirin	1662	1	1	0	1
Dsg72050_gr2	FBgn0082598	akirin	941	2	0	0	1
Dsg72046_gr2	FBgn0082598	akirin	1074	2	0	0	1
Dsg72045_gr2	FBgn0082598	akirin	2578	1	0	0	1
Dsg72048_gr2	FBgn0082598	akirin	2037	1	0	0	1
Dsg1388_gr1	FBgn0010379	Akt1	1169	0	1	0	0
Dsg1385_gr1	FBgn0010379	Akt1	3422	2	0	0	0
Dsg1390_gr1	FBgn0010379	Akt1	1431	2	0	0	0
Dsg1389_gr1	FBgn0010379	Akt1	2920	0	0	0	0
Dsg1386_gr1	FBgn0010379	Akt1	802	0	0	0	0
Dsg1387_gr1	FBgn0010379	Akt1	1424	0	0	0	0
Dsg1392_gr1	FBgn0010379	Akt1	697	0	0	0	0
Dsg1391_gr1	FBgn0010379	Akt1	1196	0	0	0	0
Dsg8452_gr2	FBgn0000061	al	1200	3	0	0	0
Dsg8451_gr2	FBgn0000061	al	1327	3	0	0	0
Dsg8455_gr2	FBgn0000061	al	652	2	0	0	0
Dsg8454_gr2	FBgn0000061	al	825	1	0	0	0
Dsg8453_gr2	FBgn0000061	al	1112	0	0	0	0
Dsg8450_gr2	FBgn0000061	al	1671	0	0	0	0
Dsg2303_gr1	FBgn0020764	Alas	2035	6	3	1	1
Dsg2302_gr1	FBgn0020764	Alas	1164	0	1	1	1
Dsg2304_gr1	FBgn0020764	Alas	2255	2	0	1	1
Dsg2305_gr1	FBgn0020764	Alas	715	1	0	1	1
Dsg2301_gr1	FBgn0020764	Alas	1058	1	0	1	1
Dsg2308_gr1	FBgn0020764	Alas	501	0	0	1	1
Dsg2307_gr1	FBgn0020764	Alas	1494	0	0	1	1
Dsg2306_gr1	FBgn0020764	Alas	1004	0	0	1	1
Dsg7402_gr1	FBgn0260972	alc	677	1	1	0	0
Dsg7400_gr1	FBgn0260972	alc	1990	2	0	0	0
Dsg7398_gr1	FBgn0260972	alc	1364	1	0	0	0
Dsg7397_gr1	FBgn0260972	alc	684	1	0	0	0
Dsg7399_gr1	FBgn0260972	alc	1365	1	0	0	0
Dsg7396_gr1	FBgn0260972	alc	628	0	0	0	0
Dsg7401_gr1	FBgn0260972	alc	967	0	0	0	0
Dsg7403_gr1	FBgn0260972	alc	821	0	0	0	0
Dsg8456_gr2	FBgn0000064	Ald	1793	2	0	0	0
Dsg8459_gr2	FBgn0000064	Ald	1456	1	0	0	0
Dsg8460_gr2	FBgn0000064	Ald	2163	0	0	0	0
Dsg8461_gr2	FBgn0000064	Ald	736	0	0	0	0
Dsg8457_gr2	FBgn0000064	Ald	952	0	0	0	0
Dsg8458_gr2	FBgn0000064	Ald	930	0	0	0	0
Dsg1713_gr1	FBgn0012036	Aldh	882	2	3	0	1
Dsg1715_gr1	FBgn0012036	Aldh	2104	4	1	0	1
Dsg1710_gr1	FBgn0012036	Aldh	2284	3	0	0	1
Dsg1714_gr1	FBgn0012036	Aldh	2294	2	0	0	1
Dsg1716_gr1	FBgn0012036	Aldh	876	1	0	0	1
Dsg1711_gr1	FBgn0012036	Aldh	1232	1	0	0	1
Dsg1709_gr1	FBgn0012036	Aldh	1023	1	0	0	1
Dsg1712_gr1	FBgn0012036	Aldh	239	0	0	0	1
Dsg13623_gr2	FBgn0010548	Aldh-III	2710	2	0	0	0
Dsg13624_gr2	FBgn0010548	Aldh-III	595	1	0	0	0
Dsg13619_gr2	FBgn0010548	Aldh-III	737	1	0	0	0
Dsg13621_gr2	FBgn0010548	Aldh-III	501	1	0	0	0
Dsg13620_gr2	FBgn0010548	Aldh-III	139	1	0	0	0
Dsg13622_gr2	FBgn0010548	Aldh-III	876	0	0	0	0
Dsg67927_gr2	FBgn0052076	Alg10	1595	2	1	0	0
Dsg67926_gr2	FBgn0052076	Alg10	853	3	0	0	0
Dsg67928_gr2	FBgn0052076	Alg10	764	3	0	0	0
Dsg67925_gr2	FBgn0052076	Alg10	918	1	0	0	0
Dsg67929_gr2	FBgn0052076	Alg10	1146	1	0	0	0
Dsg67930_gr2	FBgn0052076	Alg10	812	0	0	0	0
Dsg73859_gr3	FBgn0086378	Alg-2	1089	2	0	0	0
Dsg73855_gr3	FBgn0086378	Alg-2	1189	1	0	0	0
Dsg73858_gr3	FBgn0086378	Alg-2	1073	1	0	0	0
Dsg73860_gr3	FBgn0086378	Alg-2	699	0	0	0	0
Dsg73856_gr3	FBgn0086378	Alg-2	1332	0	0	0	0
Dsg73857_gr3	FBgn0086378	Alg-2	70	0	0	0	0
Dsg76951_gr2	FBgn0261238	Alh	1226	0	1	0	0
Dsg76953_gr2	FBgn0261238	Alh	974	0	1	0	0
Dsg76952_gr2	FBgn0261238	Alh	1520	0	1	0	0
Dsg76956_gr2	FBgn0261238	Alh	1083	1	0	0	0
Dsg76955_gr2	FBgn0261238	Alh	1009	1	0	0	0
Dsg76954_gr2	FBgn0261238	Alh	1246	1	0	0	0
Dsg14846_gr3	FBgn0013746	alien	1501	1	0	0	0
Dsg14847_gr3	FBgn0013746	alien	2075	0	0	0	0
Dsg14848_gr3	FBgn0013746	alien	410	0	0	0	0
Dsg14844_gr3	FBgn0013746	alien	2715	0	0	0	0
Dsg14845_gr3	FBgn0013746	alien	2642	0	0	0	0
Dsg14849_gr3	FBgn0013746	alien	197	0	0	0	0
Dsg73768_gr3	FBgn0086346	ALiX	1394	1	1	0	0
Dsg73770_gr3	FBgn0086346	ALiX	1839	2	0	0	0
Dsg73767_gr3	FBgn0086346	ALiX	1368	1	0	0	0
Dsg73765_gr3	FBgn0086346	ALiX	1067	0	0	0	0
Dsg73766_gr3	FBgn0086346	ALiX	959	0	0	0	0
Dsg73769_gr3	FBgn0086346	ALiX	1405	0	0	0	0
Dsg6458_gr1	FBgn0040505	Alk	5202	1	2	0	0
Dsg6452_gr1	FBgn0040505	Alk	2950	1	1	0	0
Dsg6454_gr1	FBgn0040505	Alk	4258	1	1	0	0
Dsg6453_gr1	FBgn0040505	Alk	3183	3	0	0	0
Dsg6457_gr1	FBgn0040505	Alk	1741	1	0	0	0
Dsg6455_gr1	FBgn0040505	Alk	776	1	0	0	0
Dsg6456_gr1	FBgn0040505	Alk	1477	1	0	0	0
Dsg6451_gr1	FBgn0040505	Alk	1814	0	0	0	0
Dsg87491_gr3	FBgn0040505	Alk	1435	0	0	0	0
Dsg71927_gr3	FBgn0065035	AlkB	1446	2	0	0	0
Dsg71929_gr3	FBgn0065035	AlkB	4341	2	0	0	0
Dsg71925_gr3	FBgn0065035	AlkB	3574	1	0	0	0
Dsg71314_gr3	FBgn0065035	AlkB	454	1	0	0	0
Dsg71928_gr3	FBgn0065035	AlkB	1388	1	0	0	0
Dsg71926_gr3	FBgn0065035	AlkB	255	0	0	0	0
Dsg8016_gr1	FBgn0283479	Alp1	548	2	1	0	0
Dsg8017_gr1	FBgn0283479	Alp1	2836	1	1	0	0
Dsg8015_gr1	FBgn0283479	Alp1	1099	1	1	0	0
Dsg8018_gr1	FBgn0283479	Alp1	976	0	1	0	0
Dsg8014_gr1	FBgn0283479	Alp1	2000	4	0	0	0
Dsg8013_gr1	FBgn0283479	Alp1	1276	0	0	0	0
Dsg8019_gr1	FBgn0283479	Alp1	1877	0	0	0	0
Dsg8012_gr1	FBgn0283479	Alp1	706	0	0	0	0
Dsg8027_gr1	FBgn0283480	Alp2	2182	5	0	0	0
Dsg8021_gr1	FBgn0283480	Alp2	2229	4	0	0	0
Dsg8026_gr1	FBgn0283480	Alp2	483	2	0	0	0
Dsg8022_gr1	FBgn0283480	Alp2	2546	2	0	0	0
Dsg8024_gr1	FBgn0283480	Alp2	1709	1	0	0	0
Dsg8025_gr1	FBgn0283480	Alp2	1128	0	0	0	0
Dsg8020_gr1	FBgn0283480	Alp2	869	0	0	0	0
Dsg8023_gr1	FBgn0283480	Alp2	2550	0	0	0	0
Dsg87321_gr3	FBgn0283480	Alp2	809	0	0	0	0
Dsg87322_gr3	FBgn0283480	Alp2	812	0	0	0	0
Dsg87323_gr3	FBgn0283480	Alp2	2290	0	0	0	0
Dsg2047_gr1	FBgn0016123	Alp4	1931	1	1	0	0
Dsg2050_gr1	FBgn0016123	Alp4	1767	3	0	0	0
Dsg2045_gr1	FBgn0016123	Alp4	1538	3	0	0	0
Dsg2049_gr1	FBgn0016123	Alp4	1342	1	0	0	0
Dsg2046_gr1	FBgn0016123	Alp4	1216	1	0	0	0
Dsg2051_gr1	FBgn0016123	Alp4	794	0	0	0	0
Dsg2048_gr1	FBgn0016123	Alp4	1034	0	0	0	0
Dsg2052_gr1	FBgn0016123	Alp4	663	0	0	0	0
Dsg7118_gr1	FBgn0086361	alph	1048	1	1	0	0
Dsg7116_gr1	FBgn0086361	alph	1299	2	0	0	0
Dsg7123_gr1	FBgn0086361	alph	1551	2	0	0	0
Dsg7122_gr1	FBgn0086361	alph	992	1	0	0	0
Dsg7120_gr1	FBgn0086361	alph	1485	1	0	0	0
Dsg7119_gr1	FBgn0086361	alph	1270	0	0	0	0
Dsg7121_gr1	FBgn0086361	alph	907	0	0	0	0
Dsg7117_gr1	FBgn0086361	alph	868	0	0	0	0
Dsg29503_gr2	FBgn0031491	alpha4GT1	212	4	0	0	0
Dsg29505_gr2	FBgn0031491	alpha4GT1	1429	1	0	0	0
Dsg29504_gr2	FBgn0031491	alpha4GT1	1502	1	0	0	0
Dsg29502_gr2	FBgn0031491	alpha4GT1	2155	1	0	0	0
Dsg29507_gr2	FBgn0031491	alpha4GT1	237	0	0	0	0
Dsg29506_gr2	FBgn0031491	alpha4GT1	1019	0	0	0	0
Dsg58586_gr2	FBgn0039378	alpha4GT2	1757	7	2	1	1
Dsg58590_gr2	FBgn0039378	alpha4GT2	1748	2	2	1	1
Dsg58585_gr2	FBgn0039378	alpha4GT2	588	0	1	1	1
Dsg58588_gr2	FBgn0039378	alpha4GT2	197	0	0	1	1
Dsg58587_gr2	FBgn0039378	alpha4GT2	883	0	0	1	1
Dsg58589_gr2	FBgn0039378	alpha4GT2	614	0	0	1	1
Dsg13141_gr2	FBgn0010215	alpha-Cat	437	4	1	0	0
Dsg13142_gr2	FBgn0010215	alpha-Cat	446	0	1	0	0
Dsg13137_gr2	FBgn0010215	alpha-Cat	1316	2	0	0	0
Dsg13138_gr2	FBgn0010215	alpha-Cat	710	0	0	0	0
Dsg13140_gr2	FBgn0010215	alpha-Cat	41	0	0	0	0
Dsg13139_gr2	FBgn0010215	alpha-Cat	0	0	0	0	0
Dsg22471_gr3	FBgn0029105	alpha-catenin-related	4480	3	0	0	0
Dsg22474_gr3	FBgn0029105	alpha-catenin-related	3004	2	0	0	0
Dsg22473_gr3	FBgn0029105	alpha-catenin-related	698	2	0	0	0
Dsg22475_gr3	FBgn0029105	alpha-catenin-related	766	2	0	0	0
Dsg22470_gr3	FBgn0029105	alpha-catenin-related	1401	0	0	0	0
Dsg22472_gr3	FBgn0029105	alpha-catenin-related	1240	0	0	0	0
Dsg19041_gr3	FBgn0025725	alphaCOP	2125	2	0	0	0
Dsg19042_gr3	FBgn0025725	alphaCOP	2480	1	0	0	0
Dsg19040_gr3	FBgn0025725	alphaCOP	841	0	0	0	0
Dsg19043_gr3	FBgn0025725	alphaCOP	225	0	0	0	0
Dsg19038_gr3	FBgn0025725	alphaCOP	873	0	0	0	0
Dsg19039_gr3	FBgn0025725	alphaCOP	920	0	0	0	0
Dsg15790_gr3	FBgn0015568	alpha-Est1	1479	3	1	0	0
Dsg15795_gr3	FBgn0015568	alpha-Est1	3033	4	0	0	0
Dsg15792_gr3	FBgn0015568	alpha-Est1	2153	1	0	0	0
Dsg15793_gr3	FBgn0015568	alpha-Est1	2411	1	0	0	0
Dsg15794_gr3	FBgn0015568	alpha-Est1	1025	1	0	0	0
Dsg15791_gr3	FBgn0015568	alpha-Est1	2484	0	0	0	0
Dsg15796_gr3	FBgn0015569	alpha-Est10	1720	1	1	0	0
Dsg15800_gr3	FBgn0015569	alpha-Est10	889	1	1	0	0
Dsg15798_gr3	FBgn0015569	alpha-Est10	2299	1	0	0	0
Dsg15799_gr3	FBgn0015569	alpha-Est10	1821	0	0	0	0
Dsg15797_gr3	FBgn0015569	alpha-Est10	1373	0	0	0	0
Dsg15801_gr3	FBgn0015569	alpha-Est10	1787	0	0	0	0
Dsg15802_gr3	FBgn0015570	alpha-Est2	1915	1	2	0	0
Dsg15805_gr3	FBgn0015570	alpha-Est2	2065	3	1	0	0
Dsg15804_gr3	FBgn0015570	alpha-Est2	1813	1	1	0	0
Dsg15803_gr3	FBgn0015570	alpha-Est2	511	1	0	0	0
Dsg15807_gr3	FBgn0015570	alpha-Est2	770	1	0	0	0
Dsg15806_gr3	FBgn0015570	alpha-Est2	809	0	0	0	0
Dsg15808_gr3	FBgn0015571	alpha-Est3	1692	2	1	0	0
Dsg15811_gr3	FBgn0015571	alpha-Est3	1539	3	0	0	0
Dsg15812_gr3	FBgn0015571	alpha-Est3	918	1	0	0	0
Dsg15810_gr3	FBgn0015571	alpha-Est3	1140	0	0	0	0
Dsg15813_gr3	FBgn0015571	alpha-Est3	802	0	0	0	0
Dsg15809_gr3	FBgn0015571	alpha-Est3	1214	0	0	0	0
Dsg15815_gr3	FBgn0015572	alpha-Est4	5210	3	2	0	1
Dsg15817_gr3	FBgn0015572	alpha-Est4	764	2	0	0	1
Dsg15819_gr3	FBgn0015572	alpha-Est4	3285	2	0	0	1
Dsg15816_gr3	FBgn0015572	alpha-Est4	1486	1	0	0	1
Dsg15818_gr3	FBgn0015572	alpha-Est4	1412	0	0	0	1
Dsg15814_gr3	FBgn0015572	alpha-Est4	1186	0	0	0	1
Dsg77191_gr3	FBgn0261393	alpha-Est5	1573	2	1	0	0
Dsg77196_gr3	FBgn0261393	alpha-Est5	669	1	0	0	0
Dsg77195_gr3	FBgn0261393	alpha-Est5	2786	1	0	0	0
Dsg77193_gr3	FBgn0261393	alpha-Est5	1027	0	0	0	0
Dsg77192_gr3	FBgn0261393	alpha-Est5	456	0	0	0	0
Dsg77194_gr3	FBgn0261393	alpha-Est5	834	0	0	0	0
Dsg15824_gr3	FBgn0015574	alpha-Est6	2430	4	0	0	0
Dsg15821_gr3	FBgn0015574	alpha-Est6	2433	4	0	0	0
Dsg15822_gr3	FBgn0015574	alpha-Est6	1166	3	0	0	0
Dsg15820_gr3	FBgn0015574	alpha-Est6	1986	2	0	0	0
Dsg15823_gr3	FBgn0015574	alpha-Est6	742	1	0	0	0
Dsg15825_gr3	FBgn0015574	alpha-Est6	1271	0	0	0	0
Dsg15829_gr3	FBgn0015575	alpha-Est7	6292	5	1	0	0
Dsg15830_gr3	FBgn0015575	alpha-Est7	1474	0	1	0	0
Dsg15826_gr3	FBgn0015575	alpha-Est7	2085	1	0	0	0
Dsg15827_gr3	FBgn0015575	alpha-Est7	2842	1	0	0	0
Dsg15831_gr3	FBgn0015575	alpha-Est7	1612	0	0	0	0
Dsg15828_gr3	FBgn0015575	alpha-Est7	1972	0	0	0	0
Dsg15833_gr3	FBgn0015576	alpha-Est8	602	2	1	0	0
Dsg15834_gr3	FBgn0015576	alpha-Est8	972	0	1	0	0
Dsg15835_gr3	FBgn0015576	alpha-Est8	1159	2	0	0	0
Dsg15832_gr3	FBgn0015576	alpha-Est8	1168	1	0	0	0
Dsg15836_gr3	FBgn0015576	alpha-Est8	1136	0	0	0	0
Dsg15837_gr3	FBgn0015576	alpha-Est8	1516	0	0	0	0
Dsg15838_gr3	FBgn0015577	alpha-Est9	1709	2	1	0	0
Dsg15843_gr3	FBgn0015577	alpha-Est9	950	1	0	0	0
Dsg15840_gr3	FBgn0015577	alpha-Est9	438	1	0	0	0
Dsg15842_gr3	FBgn0015577	alpha-Est9	975	0	0	0	0
Dsg15841_gr3	FBgn0015577	alpha-Est9	51	0	0	0	0
Dsg15839_gr3	FBgn0015577	alpha-Est9	807	0	0	0	0
Dsg44558_gr2	FBgn0035657	alphaKap4	1540	1	0	0	0
Dsg44560_gr2	FBgn0035657	alphaKap4	59	0	0	0	0
Dsg44556_gr2	FBgn0035657	alphaKap4	191	0	0	0	0
Dsg44561_gr2	FBgn0035657	alphaKap4	293	0	0	0	0
Dsg44557_gr2	FBgn0035657	alphaKap4	637	0	0	0	0
Dsg44559_gr2	FBgn0035657	alphaKap4	328	0	0	0	0
Dsg74788_gr2	FBgn0259170	alpha-Man-Ia	1052	4	1	0	0
Dsg74790_gr2	FBgn0259170	alpha-Man-Ia	551	5	0	0	0
Dsg74792_gr2	FBgn0259170	alpha-Man-Ia	1068	4	0	0	0
Dsg74789_gr2	FBgn0259170	alpha-Man-Ia	820	2	0	0	0
Dsg74787_gr2	FBgn0259170	alpha-Man-Ia	1624	2	0	0	0
Dsg74791_gr2	FBgn0259170	alpha-Man-Ia	45	0	0	0	0
Dsg59537_gr3	FBgn0039634	alpha-Man-Ib	2591	3	0	0	0
Dsg59535_gr3	FBgn0039634	alpha-Man-Ib	1128	2	0	0	0
Dsg59534_gr3	FBgn0039634	alpha-Man-Ib	1974	0	0	0	0
Dsg59538_gr3	FBgn0039634	alpha-Man-Ib	1054	0	0	0	0
Dsg59536_gr3	FBgn0039634	alpha-Man-Ib	2188	0	0	0	0
Dsg59533_gr3	FBgn0039634	alpha-Man-Ib	745	0	0	0	0
Dsg66007_gr2	FBgn0051202	alpha-Man-Ic	700	0	2	0	0
Dsg66008_gr2	FBgn0051202	alpha-Man-Ic	462	0	1	0	0
Dsg66009_gr2	FBgn0051202	alpha-Man-Ic	836	4	0	0	0
Dsg66006_gr2	FBgn0051202	alpha-Man-Ic	859	3	0	0	0
Dsg66005_gr2	FBgn0051202	alpha-Man-Ic	708	2	0	0	0
Dsg66010_gr2	FBgn0051202	alpha-Man-Ic	764	0	0	0	0
Dsg14412_gr2	FBgn0011740	alpha-Man-IIa	1360	3	0	0	0
Dsg14414_gr2	FBgn0011740	alpha-Man-IIa	377	1	0	0	0
Dsg14411_gr2	FBgn0011740	alpha-Man-IIa	893	1	0	0	0
Dsg14416_gr2	FBgn0011740	alpha-Man-IIa	746	1	0	0	0
Dsg14413_gr2	FBgn0011740	alpha-Man-IIa	532	0	0	0	0
Dsg14415_gr2	FBgn0011740	alpha-Man-IIa	670	0	0	0	0
Dsg19905_gr2	FBgn0026616	alpha-Man-IIb	1070	4	0	0	0
Dsg19906_gr2	FBgn0026616	alpha-Man-IIb	427	3	0	0	0
Dsg19907_gr2	FBgn0026616	alpha-Man-IIb	778	2	0	0	0
Dsg19904_gr2	FBgn0026616	alpha-Man-IIb	463	1	0	0	0
Dsg19903_gr2	FBgn0026616	alpha-Man-IIb	321	0	0	0	0
Dsg19902_gr2	FBgn0026616	alpha-Man-IIb	267	0	0	0	0
Dsg3656_gr1	FBgn0030007	alpha-PheRS	2767	3	1	0	0
Dsg3653_gr1	FBgn0030007	alpha-PheRS	965	1	0	0	0
Dsg3658_gr1	FBgn0030007	alpha-PheRS	891	0	0	0	0
Dsg3657_gr1	FBgn0030007	alpha-PheRS	1602	0	0	0	0
Dsg3660_gr1	FBgn0030007	alpha-PheRS	2391	0	0	0	0
Dsg3659_gr1	FBgn0030007	alpha-PheRS	1424	0	0	0	0
Dsg3655_gr1	FBgn0030007	alpha-PheRS	1111	0	0	0	0
Dsg3654_gr1	FBgn0030007	alpha-PheRS	1435	0	0	0	0
Dsg74400_gr2	FBgn0250791	alphaSnap	1998	4	0	0	0
Dsg74398_gr2	FBgn0250791	alphaSnap	701	3	0	0	0
Dsg74397_gr2	FBgn0250791	alphaSnap	1240	1	0	0	0
Dsg74402_gr2	FBgn0250791	alphaSnap	522	0	0	0	0
Dsg74399_gr2	FBgn0250791	alphaSnap	867	0	0	0	0
Dsg74401_gr2	FBgn0250791	alphaSnap	1945	0	0	0	0
Dsg74392_gr2	FBgn0250789	alpha-Spec	768	2	0	0	0
Dsg74396_gr2	FBgn0250789	alpha-Spec	1097	1	0	0	0
Dsg74391_gr2	FBgn0250789	alpha-Spec	452	0	0	0	0
Dsg74393_gr2	FBgn0250789	alpha-Spec	652	0	0	0	0
Dsg74395_gr2	FBgn0250789	alpha-Spec	1140	0	0	0	0
Dsg74394_gr2	FBgn0250789	alpha-Spec	947	0	0	0	0
Dsg11514_gr3	FBgn0003863	alphaTry	1371	1	3	0	1
Dsg11511_gr3	FBgn0003863	alphaTry	710	0	0	0	1
Dsg11515_gr3	FBgn0003863	alphaTry	1652	0	0	0	1
Dsg11512_gr3	FBgn0003863	alphaTry	672	0	0	0	1
Dsg11516_gr3	FBgn0003863	alphaTry	917	0	0	0	1
Dsg11513_gr3	FBgn0003863	alphaTry	1296	0	0	0	1
Dsg74304_gr2	FBgn0087040	alphaTub67C	1015	5	0	0	0
Dsg74301_gr2	FBgn0087040	alphaTub67C	946	3	0	0	0
Dsg74302_gr2	FBgn0087040	alphaTub67C	841	3	0	0	0
Dsg74306_gr2	FBgn0087040	alphaTub67C	1022	1	0	0	0
Dsg74303_gr2	FBgn0087040	alphaTub67C	612	1	0	0	0
Dsg74305_gr2	FBgn0087040	alphaTub67C	1251	1	0	0	0
Dsg11549_gr2	FBgn0003884	alphaTub84B	1595	3	1	0	0
Dsg11550_gr2	FBgn0003884	alphaTub84B	755	0	0	0	0
Dsg11548_gr2	FBgn0003884	alphaTub84B	1339	0	0	0	0
Dsg11551_gr2	FBgn0003884	alphaTub84B	1371	0	0	0	0
Dsg11547_gr2	FBgn0003884	alphaTub84B	813	0	0	0	0
Dsg11552_gr2	FBgn0003884	alphaTub84B	484	0	0	0	0
Dsg11553_gr2	FBgn0003885	alphaTub84D	2937	2	0	0	0
Dsg11555_gr2	FBgn0003885	alphaTub84D	695	1	0	0	0
Dsg11557_gr2	FBgn0003885	alphaTub84D	838	0	0	0	0
Dsg11558_gr2	FBgn0003885	alphaTub84D	234	0	0	0	0
Dsg11554_gr2	FBgn0003885	alphaTub84D	807	0	0	0	0
Dsg11556_gr2	FBgn0003885	alphaTub84D	933	0	0	0	0
Dsg11559_gr2	FBgn0003886	alphaTub85E	738	1	1	0	0
Dsg11563_gr2	FBgn0003886	alphaTub85E	2716	4	0	0	0
Dsg11560_gr2	FBgn0003886	alphaTub85E	1315	2	0	0	0
Dsg11561_gr2	FBgn0003886	alphaTub85E	897	1	0	0	0
Dsg11562_gr2	FBgn0003886	alphaTub85E	480	1	0	0	0
Dsg11564_gr2	FBgn0003886	alphaTub85E	1102	0	0	0	0
Dsg2965_gr1	FBgn0031068	Alr	2050	0	1	0	0
Dsg2962_gr1	FBgn0031068	Alr	1948	4	0	0	0
Dsg2968_gr1	FBgn0031068	Alr	1827	1	0	0	0
Dsg2966_gr1	FBgn0031068	Alr	1174	1	0	0	0
Dsg2961_gr1	FBgn0031068	Alr	1678	0	0	0	0
Dsg2967_gr1	FBgn0031068	Alr	625	0	0	0	0
Dsg2963_gr1	FBgn0031068	Alr	1471	0	0	0	0
Dsg2964_gr1	FBgn0031068	Alr	1692	0	0	0	0
Dsg58410_gr3	FBgn0039332	alrm	1490	3	0	0	0
Dsg58408_gr3	FBgn0039332	alrm	1220	2	0	0	0
Dsg58409_gr3	FBgn0039332	alrm	1447	1	0	0	0
Dsg58407_gr3	FBgn0039332	alrm	1810	1	0	0	0
Dsg58406_gr3	FBgn0039332	alrm	1392	0	0	0	0
Dsg58405_gr3	FBgn0039332	alrm	1332	0	0	0	0
Dsg49990_gr2	FBgn0037116	Als2	2248	2	1	0	0
Dsg49995_gr2	FBgn0037116	Als2	382	1	0	0	0
Dsg49992_gr2	FBgn0037116	Als2	1507	1	0	0	0
Dsg49994_gr2	FBgn0037116	Als2	996	0	0	0	0
Dsg49993_gr2	FBgn0037116	Als2	668	0	0	0	0
Dsg49991_gr2	FBgn0037116	Als2	699	0	0	0	0
Dsg55364_gr3	FBgn0038535	alt	2896	3	1	0	0
Dsg55368_gr3	FBgn0038535	alt	1167	1	0	0	0
Dsg55363_gr3	FBgn0038535	alt	2848	1	0	0	0
Dsg55367_gr3	FBgn0038535	alt	1242	1	0	0	0
Dsg55365_gr3	FBgn0038535	alt	1284	1	0	0	0
Dsg55366_gr3	FBgn0038535	alt	568	0	0	0	0
Dsg11924_gr3	FBgn0004372	aly	2288	3	0	0	0
Dsg11925_gr3	FBgn0004372	aly	1779	1	0	0	0
Dsg11923_gr3	FBgn0004372	aly	1967	1	0	0	0
Dsg11927_gr3	FBgn0004372	aly	1601	1	0	0	0
Dsg11928_gr3	FBgn0004372	aly	1310	0	0	0	0
Dsg11926_gr3	FBgn0004372	aly	130	0	0	0	0
Dsg8466_gr2	FBgn0000071	Ama	1476	1	2	0	0
Dsg8467_gr2	FBgn0000071	Ama	751	2	1	0	0
Dsg8465_gr2	FBgn0000071	Ama	1251	2	0	0	0
Dsg8464_gr2	FBgn0000071	Ama	1105	0	0	0	0
Dsg8462_gr2	FBgn0000071	Ama	317	0	0	0	0
Dsg8463_gr2	FBgn0000071	Ama	584	0	0	0	0
Dsg8469_gr3	FBgn0000075	amd	1284	1	1	0	0
Dsg8472_gr3	FBgn0000075	amd	1192	1	0	0	0
Dsg8471_gr3	FBgn0000075	amd	720	1	0	0	0
Dsg8473_gr3	FBgn0000075	amd	1939	0	0	0	0
Dsg8468_gr3	FBgn0000075	amd	2304	0	0	0	0
Dsg8470_gr3	FBgn0000075	amd	1435	0	0	0	0
Dsg74147_gr3	FBgn0086782	amn	3440	5	0	0	0
Dsg74149_gr3	FBgn0086782	amn	2578	3	0	0	0
Dsg74145_gr3	FBgn0086782	amn	2328	3	0	0	0
Dsg74146_gr3	FBgn0086782	amn	591	1	0	0	0
Dsg74150_gr3	FBgn0086782	amn	786	0	0	0	0
Dsg74148_gr3	FBgn0086782	amn	648	0	0	0	0
Dsg2665_gr1	FBgn0025686	Amnionless	3909	0	2	0	0
Dsg2666_gr1	FBgn0025686	Amnionless	1315	1	1	0	0
Dsg2662_gr1	FBgn0025686	Amnionless	3043	4	0	0	0
Dsg2667_gr1	FBgn0025686	Amnionless	5391	2	0	0	0
Dsg2664_gr1	FBgn0025686	Amnionless	2428	2	0	0	0
Dsg2661_gr1	FBgn0025686	Amnionless	678	1	0	0	0
Dsg2663_gr1	FBgn0025686	Amnionless	2882	1	0	0	0
Dsg2668_gr1	FBgn0025686	Amnionless	797	0	0	0	0
Dsg2448_gr1	FBgn0023179	amon	1051	1	2	0	0
Dsg2449_gr1	FBgn0023179	amon	1511	2	0	0	0
Dsg2445_gr1	FBgn0023179	amon	1775	2	0	0	0
Dsg2446_gr1	FBgn0023179	amon	1078	2	0	0	0
Dsg2450_gr1	FBgn0023179	amon	1114	1	0	0	0
Dsg2451_gr1	FBgn0023179	amon	547	1	0	0	0
Dsg2447_gr1	FBgn0023179	amon	896	1	0	0	0
Dsg2452_gr1	FBgn0023179	amon	4421	1	0	0	0
Dsg10916_gr2	FBgn0003270	amos	2400	2	1	0	0
Dsg10915_gr2	FBgn0003270	amos	813	2	0	0	0
Dsg10918_gr2	FBgn0003270	amos	870	2	0	0	0
Dsg10919_gr2	FBgn0003270	amos	1548	1	0	0	0
Dsg10920_gr2	FBgn0003270	amos	794	0	0	0	0
Dsg10917_gr2	FBgn0003270	amos	774	0	0	0	0
Dsg69172_gr2	FBgn0052626	AMPdeam	571	0	1	0	0
Dsg69174_gr2	FBgn0052626	AMPdeam	872	1	0	0	0
Dsg69173_gr2	FBgn0052626	AMPdeam	618	1	0	0	0
Dsg69175_gr2	FBgn0052626	AMPdeam	479	0	0	0	0
Dsg69170_gr2	FBgn0052626	AMPdeam	1384	0	0	0	0
Dsg69171_gr2	FBgn0052626	AMPdeam	1946	0	0	0	0
Dsg20303_gr2	FBgn0027356	Amph	631	3	0	0	0
Dsg20301_gr2	FBgn0027356	Amph	1360	3	0	0	0
Dsg20302_gr2	FBgn0027356	Amph	643	0	0	0	0
Dsg20299_gr2	FBgn0027356	Amph	521	0	0	0	0
Dsg20298_gr2	FBgn0027356	Amph	931	0	0	0	0
Dsg20300_gr2	FBgn0027356	Amph	875	0	0	0	0
Dsg2434_gr1	FBgn0023169	AMPKalpha	2457	2	1	0	0
Dsg2429_gr1	FBgn0023169	AMPKalpha	1883	2	0	0	0
Dsg2430_gr1	FBgn0023169	AMPKalpha	877	1	0	0	0
Dsg2435_gr1	FBgn0023169	AMPKalpha	1400	1	0	0	0
Dsg2433_gr1	FBgn0023169	AMPKalpha	863	1	0	0	0
Dsg2431_gr1	FBgn0023169	AMPKalpha	774	0	0	0	0
Dsg2432_gr1	FBgn0023169	AMPKalpha	1674	0	0	0	0
Dsg2436_gr1	FBgn0023169	AMPKalpha	2022	0	0	0	0
Dsg54492_gr3	FBgn0038309	Amt	1172	2	0	0	0
Dsg54487_gr3	FBgn0038309	Amt	1759	2	0	0	0
Dsg54488_gr3	FBgn0038309	Amt	2243	2	0	0	0
Dsg54489_gr3	FBgn0038309	Amt	1572	1	0	0	0
Dsg54490_gr3	FBgn0038309	Amt	1574	1	0	0	0
Dsg54491_gr3	FBgn0038309	Amt	667	0	0	0	0
Dsg25208_gr3	FBgn0030328	Amun	898	1	0	0	0
Dsg25206_gr3	FBgn0030328	Amun	1453	1	0	0	0
Dsg25210_gr3	FBgn0030328	Amun	568	0	0	0	0
Dsg25207_gr3	FBgn0030328	Amun	484	0	0	0	0
Dsg25211_gr3	FBgn0030328	Amun	808	0	0	0	0
Dsg25209_gr3	FBgn0030328	Amun	329	0	0	0	0
Dsg8478_gr3	FBgn0000077	amx	2084	7	0	1	0
Dsg8477_gr3	FBgn0000077	amx	421	1	0	1	0
Dsg8476_gr3	FBgn0000077	amx	1277	1	0	1	0
Dsg8479_gr3	FBgn0000077	amx	2197	0	0	1	0
Dsg8475_gr3	FBgn0000077	amx	2027	0	0	1	0
Dsg8474_gr3	FBgn0000077	amx	1335	0	0	1	0
Dsg147_gr1	FBgn0000078	Amy-d	2728	5	1	0	0
Dsg146_gr1	FBgn0000078	Amy-d	1434	2	0	0	0
Dsg144_gr1	FBgn0000078	Amy-d	1627	2	0	0	0
Dsg141_gr1	FBgn0000078	Amy-d	1205	2	0	0	0
Dsg142_gr1	FBgn0000078	Amy-d	3146	1	0	0	0
Dsg143_gr1	FBgn0000078	Amy-d	1850	1	0	0	0
Dsg148_gr1	FBgn0000078	Amy-d	1371	1	0	0	0
Dsg145_gr1	FBgn0000078	Amy-d	870	0	0	0	0
Dsg8483_gr2	FBgn0000079	Amy-p	1245	0	2	1	0
Dsg8481_gr2	FBgn0000079	Amy-p	2692	6	1	1	0
Dsg8484_gr2	FBgn0000079	Amy-p	1934	3	0	1	0
Dsg8485_gr2	FBgn0000079	Amy-p	655	0	0	1	0
Dsg8482_gr2	FBgn0000079	Amy-p	674	0	0	1	0
Dsg8480_gr2	FBgn0000079	Amy-p	508	0	0	1	0
Dsg16995_gr2	FBgn0020506	Amyrel	1512	2	1	0	0
Dsg16992_gr2	FBgn0020506	Amyrel	869	2	0	0	0
Dsg16991_gr2	FBgn0020506	Amyrel	886	2	0	0	0
Dsg16994_gr2	FBgn0020506	Amyrel	531	1	0	0	0
Dsg16993_gr2	FBgn0020506	Amyrel	629	1	0	0	0
Dsg16990_gr2	FBgn0020506	Amyrel	323	0	0	0	0
Dsg14441_gr3	FBgn0011746	ana	2983	5	0	0	0
Dsg14444_gr3	FBgn0011746	ana	4302	2	0	0	0
Dsg14442_gr3	FBgn0011746	ana	4378	2	0	0	0
Dsg14445_gr3	FBgn0011746	ana	582	0	0	0	0
Dsg14443_gr3	FBgn0011746	ana	1765	0	0	0	0
Dsg14446_gr3	FBgn0011746	ana	794	0	0	0	0
Dsg78680_gr3	FBgn0262167	ana1	1142	1	0	0	0
Dsg78679_gr3	FBgn0262167	ana1	270	1	0	0	0
Dsg78684_gr3	FBgn0262167	ana1	946	0	0	0	0
Dsg78683_gr3	FBgn0262167	ana1	773	0	0	0	0
Dsg78681_gr3	FBgn0262167	ana1	647	0	0	0	0
Dsg78682_gr3	FBgn0262167	ana1	1173	0	0	0	0
Dsg20425_gr3	FBgn0027513	ana2	1181	2	0	0	0
Dsg20428_gr3	FBgn0027513	ana2	2260	2	0	0	0
Dsg20429_gr3	FBgn0027513	ana2	730	0	0	0	0
Dsg20427_gr3	FBgn0027513	ana2	956	0	0	0	0
Dsg20426_gr3	FBgn0027513	ana2	3272	0	0	0	0
Dsg20424_gr3	FBgn0027513	ana2	1222	0	0	0	0
Dsg82932_gr3	FBgn0266111	ana3	1255	1	0	0	0
Dsg82931_gr3	FBgn0266111	ana3	1065	1	0	0	0
Dsg82928_gr3	FBgn0266111	ana3	1244	0	0	0	0
Dsg82929_gr3	FBgn0266111	ana3	1775	0	0	0	0
Dsg82933_gr3	FBgn0266111	ana3	1389	0	0	0	0
Dsg82930_gr3	FBgn0266111	ana3	2215	0	0	0	0
Dsg1722_gr1	FBgn0012037	Ance	2530	4	0	0	0
Dsg1717_gr1	FBgn0012037	Ance	1286	2	0	0	0
Dsg1721_gr1	FBgn0012037	Ance	1139	2	0	0	0
Dsg1719_gr1	FBgn0012037	Ance	1863	2	0	0	0
Dsg1723_gr1	FBgn0012037	Ance	1253	1	0	0	0
Dsg1718_gr1	FBgn0012037	Ance	710	1	0	0	0
Dsg1724_gr1	FBgn0012037	Ance	942	1	0	0	0
Dsg1720_gr1	FBgn0012037	Ance	462	1	0	0	0
Dsg33467_gr3	FBgn0032535	Ance-2	352	0	1	0	0
Dsg33462_gr3	FBgn0032535	Ance-2	1030	2	0	0	0
Dsg33466_gr3	FBgn0032535	Ance-2	900	0	0	0	0
Dsg33463_gr3	FBgn0032535	Ance-2	1179	0	0	0	0
Dsg33465_gr3	FBgn0032535	Ance-2	163	0	0	0	0
Dsg33464_gr3	FBgn0032535	Ance-2	540	0	0	0	0
Dsg33468_gr3	FBgn0032536	Ance-3	1932	3	0	0	0
Dsg33473_gr3	FBgn0032536	Ance-3	2535	2	0	0	0
Dsg33471_gr3	FBgn0032536	Ance-3	1029	1	0	0	0
Dsg33470_gr3	FBgn0032536	Ance-3	1067	1	0	0	0
Dsg33472_gr3	FBgn0032536	Ance-3	785	0	0	0	0
Dsg33469_gr3	FBgn0032536	Ance-3	1329	0	0	0	0
Dsg36173_gr3	FBgn0033366	Ance-4	727	0	1	0	0
Dsg36170_gr3	FBgn0033366	Ance-4	715	1	0	0	0
Dsg36169_gr3	FBgn0033366	Ance-4	687	1	0	0	0
Dsg36172_gr3	FBgn0033366	Ance-4	1547	0	0	0	0
Dsg36171_gr3	FBgn0033366	Ance-4	938	0	0	0	0
Dsg36168_gr3	FBgn0033366	Ance-4	485	0	0	0	0
Dsg42521_gr3	FBgn0035076	Ance-5	5336	3	1	0	0
Dsg42517_gr3	FBgn0035076	Ance-5	1218	0	1	0	0
Dsg42518_gr3	FBgn0035076	Ance-5	8100	4	0	0	0
Dsg42520_gr3	FBgn0035076	Ance-5	886	2	0	0	0
Dsg42516_gr3	FBgn0035076	Ance-5	2241	2	0	0	0
Dsg42519_gr3	FBgn0035076	Ance-5	3298	0	0	0	0
Dsg27360_gr3	FBgn0030898	Andorra	355	0	1	0	0
Dsg27363_gr3	FBgn0030898	Andorra	1508	1	0	0	0
Dsg27365_gr3	FBgn0030898	Andorra	2337	0	0	0	0
Dsg27364_gr3	FBgn0030898	Andorra	1649	0	0	0	0
Dsg27361_gr3	FBgn0030898	Andorra	1481	0	0	0	0
Dsg27362_gr3	FBgn0030898	Andorra	1243	0	0	0	0
Dsg2112_gr1	FBgn0016762	angel	2349	2	0	0	0
Dsg2114_gr1	FBgn0016762	angel	990	1	0	0	0
Dsg2111_gr1	FBgn0016762	angel	1089	1	0	0	0
Dsg2110_gr1	FBgn0016762	angel	792	1	0	0	0
Dsg2109_gr1	FBgn0016762	angel	1016	0	0	0	0
Dsg2113_gr1	FBgn0016762	angel	1076	0	0	0	0
Dsg2116_gr1	FBgn0016762	angel	1361	0	0	0	0
Dsg2115_gr1	FBgn0016762	angel	643	0	0	0	0
Dsg14448_gr2	FBgn0011747	Ank	2991	6	1	1	0
Dsg14447_gr2	FBgn0011747	Ank	723	3	1	1	0
Dsg14451_gr2	FBgn0011747	Ank	1277	3	1	1	0
Dsg14450_gr2	FBgn0011747	Ank	1477	1	1	1	0
Dsg14452_gr2	FBgn0011747	Ank	3583	4	0	1	0
Dsg14449_gr2	FBgn0011747	Ank	2512	3	0	1	0
Dsg77897_gr2	FBgn0261788	Ank2	1305	0	1	0	0
Dsg77898_gr2	FBgn0261788	Ank2	1202	2	0	0	0
Dsg77900_gr2	FBgn0261788	Ank2	582	1	0	0	0
Dsg77896_gr2	FBgn0261788	Ank2	838	0	0	0	0
Dsg77899_gr2	FBgn0261788	Ank2	1081	0	0	0	0
Dsg77901_gr2	FBgn0261788	Ank2	668	0	0	0	0
Dsg21051_gr3	FBgn0028343	Ankle2	3121	2	1	0	0
Dsg21053_gr3	FBgn0028343	Ankle2	1385	2	0	0	0
Dsg21048_gr3	FBgn0028343	Ankle2	1453	0	0	0	0
Dsg21050_gr3	FBgn0028343	Ankle2	1947	0	0	0	0
Dsg21049_gr3	FBgn0028343	Ankle2	407	0	0	0	0
Dsg21052_gr3	FBgn0028343	Ankle2	662	0	0	0	0
Dsg8509_gr3	FBgn0000094	Anp	669	2	0	0	0
Dsg8506_gr3	FBgn0000094	Anp	1240	1	0	0	0
Dsg8507_gr3	FBgn0000094	Anp	2780	1	0	0	0
Dsg8505_gr3	FBgn0000094	Anp	805	0	0	0	0
Dsg8504_gr3	FBgn0000094	Anp	767	0	0	0	0
Dsg8508_gr3	FBgn0000094	Anp	63	0	0	0	0
Dsg18563_gr2	FBgn0025111	Ant2	976	4	0	0	0
Dsg18559_gr2	FBgn0025111	Ant2	1757	2	0	0	0
Dsg18562_gr2	FBgn0025111	Ant2	1084	1	0	0	0
Dsg18560_gr2	FBgn0025111	Ant2	1620	1	0	0	0
Dsg18558_gr2	FBgn0025111	Ant2	1139	1	0	0	0
Dsg18561_gr2	FBgn0025111	Ant2	778	1	0	0	0
Dsg19503_gr3	FBgn0026268	antdh	2256	0	2	0	0
Dsg19500_gr3	FBgn0026268	antdh	1153	1	0	0	0
Dsg19505_gr3	FBgn0026268	antdh	1360	1	0	0	0
Dsg19501_gr3	FBgn0026268	antdh	698	0	0	0	0
Dsg19502_gr3	FBgn0026268	antdh	1666	0	0	0	0
Dsg19504_gr3	FBgn0026268	antdh	511	0	0	0	0
Dsg76258_gr2	FBgn0260642	Antp	657	0	1	0	0
Dsg76257_gr2	FBgn0260642	Antp	1216	4	0	0	0
Dsg76260_gr2	FBgn0260642	Antp	964	2	0	0	0
Dsg76261_gr2	FBgn0260642	Antp	818	1	0	0	0
Dsg76259_gr2	FBgn0260642	Antp	1309	0	0	0	0
Dsg76262_gr2	FBgn0260642	Antp	804	0	0	0	0
Dsg65450_gr3	FBgn0050488	antr	2995	5	0	0	0
Dsg65449_gr3	FBgn0050488	antr	868	1	0	0	0
Dsg65452_gr3	FBgn0050488	antr	846	1	0	0	0
Dsg65448_gr3	FBgn0050488	antr	1872	1	0	0	0
Dsg65451_gr3	FBgn0050488	antr	1393	1	0	0	0
Dsg65447_gr3	FBgn0050488	antr	1620	0	0	0	0
Dsg8497_gr2	FBgn0000084	AnxB10	3746	5	2	0	2
Dsg8496_gr2	FBgn0000084	AnxB10	1495	5	2	0	2
Dsg8493_gr2	FBgn0000084	AnxB10	693	1	0	0	2
Dsg8494_gr2	FBgn0000084	AnxB10	1636	1	0	0	2
Dsg8495_gr2	FBgn0000084	AnxB10	1511	1	0	0	2
Dsg8492_gr2	FBgn0000084	AnxB10	897	0	0	0	2
Dsg26775_gr2	FBgn0030749	AnxB11	1683	2	2	0	0
Dsg26774_gr2	FBgn0030749	AnxB11	931	4	1	0	0
Dsg26772_gr2	FBgn0030749	AnxB11	1400	3	1	0	0
Dsg26776_gr2	FBgn0030749	AnxB11	327	0	1	0	0
Dsg26773_gr2	FBgn0030749	AnxB11	367	2	0	0	0
Dsg26777_gr2	FBgn0030749	AnxB11	920	0	0	0	0
Dsg8489_gr2	FBgn0000083	AnxB9	1846	3	2	0	1
Dsg8488_gr2	FBgn0000083	AnxB9	1319	2	1	0	1
Dsg8487_gr2	FBgn0000083	AnxB9	920	1	0	0	1
Dsg8490_gr2	FBgn0000083	AnxB9	3203	1	0	0	1
Dsg8491_gr2	FBgn0000083	AnxB9	340	0	0	0	1
Dsg8486_gr2	FBgn0000083	AnxB9	756	0	0	0	1
Dsg8513_gr2	FBgn0000097	aop	1658	1	0	0	0
Dsg8512_gr2	FBgn0000097	aop	854	0	0	0	0
Dsg8515_gr2	FBgn0000097	aop	27	0	0	0	0
Dsg8511_gr2	FBgn0000097	aop	747	0	0	0	0
Dsg8510_gr2	FBgn0000097	aop	900	0	0	0	0
Dsg8514_gr2	FBgn0000097	aop	903	0	0	0	0
Dsg12168_gr3	FBgn0004569	aos	2395	2	1	0	0
Dsg12171_gr3	FBgn0004569	aos	1132	1	0	0	0
Dsg12167_gr3	FBgn0004569	aos	4229	1	0	0	0
Dsg12166_gr3	FBgn0004569	aos	2045	0	0	0	0
Dsg12169_gr3	FBgn0004569	aos	1905	0	0	0	0
Dsg12170_gr3	FBgn0004569	aos	907	0	0	0	0
Dsg22653_gr3	FBgn0029512	Aos1	1429	0	0	0	0
Dsg22652_gr3	FBgn0029512	Aos1	2066	0	0	0	0
Dsg22654_gr3	FBgn0029512	Aos1	347	0	0	0	0
Dsg22656_gr3	FBgn0029512	Aos1	1660	0	0	0	0
Dsg22655_gr3	FBgn0029512	Aos1	2499	0	0	0	0
Dsg22651_gr3	FBgn0029512	Aos1	418	0	0	0	0
Dsg83675_gr3	FBgn0267408	AOX1	454	0	2	0	0
Dsg83674_gr3	FBgn0267408	AOX1	749	2	0	0	0
Dsg83673_gr3	FBgn0267408	AOX1	866	1	0	0	0
Dsg83676_gr3	FBgn0267408	AOX1	2279	1	0	0	0
Dsg83671_gr3	FBgn0267408	AOX1	524	1	0	0	0
Dsg83672_gr3	FBgn0267408	AOX1	201	0	0	0	0
Dsg54633_gr3	FBgn0038348	AOX2	1367	2	0	0	0
Dsg54631_gr3	FBgn0038348	AOX2	2172	1	0	0	0
Dsg54636_gr3	FBgn0038348	AOX2	1671	1	0	0	0
Dsg54635_gr3	FBgn0038348	AOX2	862	0	0	0	0
Dsg54632_gr3	FBgn0038348	AOX2	3226	0	0	0	0
Dsg54634_gr3	FBgn0038348	AOX2	2661	0	0	0	0
Dsg54637_gr3	FBgn0038349	AOX3	2535	2	1	0	0
Dsg54638_gr3	FBgn0038349	AOX3	1695	2	0	0	0
Dsg54639_gr3	FBgn0038349	AOX3	2355	2	0	0	0
Dsg54640_gr3	FBgn0038349	AOX3	4385	1	0	0	0
Dsg54641_gr3	FBgn0038349	AOX3	1152	1	0	0	0
Dsg54642_gr3	FBgn0038349	AOX3	1285	0	0	0	0
Dsg54648_gr3	FBgn0038350	AOX4	1112	3	0	0	0
Dsg54647_gr3	FBgn0038350	AOX4	1234	2	0	0	0
Dsg54643_gr3	FBgn0038350	AOX4	2212	1	0	0	0
Dsg54644_gr3	FBgn0038350	AOX4	1282	0	0	0	0
Dsg54646_gr3	FBgn0038350	AOX4	575	0	0	0	0
Dsg54645_gr3	FBgn0038350	AOX4	578	0	0	0	0
Dsg83889_gr2	FBgn0267978	ap	1007	2	1	0	0
Dsg83892_gr2	FBgn0267978	ap	1962	3	0	0	0
Dsg83891_gr2	FBgn0267978	ap	661	1	0	0	0
Dsg83887_gr2	FBgn0267978	ap	1542	1	0	0	0
Dsg83890_gr2	FBgn0267978	ap	700	1	0	0	0
Dsg83888_gr2	FBgn0267978	ap	794	0	0	0	0
Dsg13365_gr2	FBgn0010380	AP-1-2beta	668	2	0	0	0
Dsg13363_gr2	FBgn0010380	AP-1-2beta	1414	2	0	0	0
Dsg13361_gr2	FBgn0010380	AP-1-2beta	2080	1	0	0	0
Dsg13366_gr2	FBgn0010380	AP-1-2beta	1778	0	0	0	0
Dsg13362_gr2	FBgn0010380	AP-1-2beta	2102	0	0	0	0
Dsg13364_gr2	FBgn0010380	AP-1-2beta	635	0	0	0	0
Dsg24484_gr2	FBgn0030089	AP-1gamma	2032	5	0	0	0
Dsg24482_gr2	FBgn0030089	AP-1gamma	2381	2	0	0	0
Dsg24481_gr2	FBgn0030089	AP-1gamma	1125	1	0	0	0
Dsg24483_gr2	FBgn0030089	AP-1gamma	876	1	0	0	0
Dsg24485_gr2	FBgn0030089	AP-1gamma	930	0	0	0	0
Dsg24480_gr2	FBgn0030089	AP-1gamma	677	0	0	0	0
Dsg18354_gr2	FBgn0024833	AP-1mu	3917	7	1	2	0
Dsg18355_gr2	FBgn0024833	AP-1mu	3429	6	1	2	0
Dsg18357_gr2	FBgn0024833	AP-1mu	1330	2	0	2	0
Dsg18358_gr2	FBgn0024833	AP-1mu	930	1	0	2	0
Dsg18359_gr2	FBgn0024833	AP-1mu	1231	0	0	2	0
Dsg18356_gr2	FBgn0024833	AP-1mu	942	0	0	2	0
Dsg57591_gr2	FBgn0039132	AP-1sigma	875	0	1	0	0
Dsg57594_gr2	FBgn0039132	AP-1sigma	1428	3	0	0	0
Dsg57593_gr2	FBgn0039132	AP-1sigma	1986	1	0	0	0
Dsg57592_gr2	FBgn0039132	AP-1sigma	754	1	0	0	0
Dsg57589_gr2	FBgn0039132	AP-1sigma	839	0	0	0	0
Dsg57590_gr2	FBgn0039132	AP-1sigma	111	0	0	0	0
Dsg81915_gr2	FBgn0264855	AP-2alpha	1750	2	1	0	0
Dsg81914_gr2	FBgn0264855	AP-2alpha	1212	2	0	0	0
Dsg81913_gr2	FBgn0264855	AP-2alpha	559	0	0	0	0
Dsg81910_gr2	FBgn0264855	AP-2alpha	623	0	0	0	0
Dsg81912_gr2	FBgn0264855	AP-2alpha	612	0	0	0	0
Dsg81911_gr2	FBgn0264855	AP-2alpha	1512	0	0	0	0
Dsg80549_gr3	FBgn0263351	AP-2mu	3193	2	0	0	0
Dsg80548_gr3	FBgn0263351	AP-2mu	1179	1	0	0	0
Dsg80547_gr3	FBgn0263351	AP-2mu	1085	1	0	0	0
Dsg80546_gr3	FBgn0263351	AP-2mu	3453	1	0	0	0
Dsg80550_gr3	FBgn0263351	AP-2mu	1216	0	0	0	0
Dsg80545_gr3	FBgn0263351	AP-2mu	1418	0	0	0	0
Dsg63343_gr3	FBgn0043012	AP-2sigma	2994	4	0	0	0
Dsg63344_gr3	FBgn0043012	AP-2sigma	478	2	0	0	0
Dsg63342_gr3	FBgn0043012	AP-2sigma	1120	2	0	0	0
Dsg63347_gr3	FBgn0043012	AP-2sigma	1946	1	0	0	0
Dsg63346_gr3	FBgn0043012	AP-2sigma	318	0	0	0	0
Dsg63345_gr3	FBgn0043012	AP-2sigma	1234	0	0	0	0
Dsg15869_gr2	FBgn0015589	Apc	974	9	0	1	0
Dsg15871_gr2	FBgn0015589	Apc	743	2	0	1	0
Dsg15870_gr2	FBgn0015589	Apc	855	0	0	1	0
Dsg15872_gr2	FBgn0015589	Apc	896	0	0	1	0
Dsg15873_gr2	FBgn0015589	Apc	795	0	0	1	0
Dsg15868_gr2	FBgn0015589	Apc	364	0	0	1	0
Dsg39356_gr3	FBgn0034231	APC10	872	1	0	0	0
Dsg39359_gr3	FBgn0034231	APC10	631	0	0	0	0
Dsg39357_gr3	FBgn0034231	APC10	695	0	0	0	0
Dsg39354_gr3	FBgn0034231	APC10	1660	0	0	0	0
Dsg39358_gr3	FBgn0034231	APC10	1426	0	0	0	0
Dsg39355_gr3	FBgn0034231	APC10	864	0	0	0	0
Dsg19896_gr2	FBgn0026598	Apc2	1318	3	1	0	0
Dsg19897_gr2	FBgn0026598	Apc2	934	1	1	0	0
Dsg19900_gr2	FBgn0026598	Apc2	596	3	0	0	0
Dsg19899_gr2	FBgn0026598	Apc2	1293	1	0	0	0
Dsg19901_gr2	FBgn0026598	Apc2	1406	0	0	0	0
Dsg19898_gr2	FBgn0026598	Apc2	1214	0	0	0	0
Dsg69338_gr3	FBgn0052707	APC4	1071	0	1	0	0
Dsg69337_gr3	FBgn0052707	APC4	1755	1	0	0	0
Dsg69339_gr3	FBgn0052707	APC4	735	1	0	0	0
Dsg69336_gr3	FBgn0052707	APC4	830	0	0	0	0
Dsg69341_gr3	FBgn0052707	APC4	1076	0	0	0	0
Dsg69340_gr3	FBgn0052707	APC4	607	0	0	0	0
Dsg23670_gr3	FBgn0029879	APC7	824	1	1	0	0
Dsg23674_gr3	FBgn0029879	APC7	3191	2	0	0	0
Dsg23673_gr3	FBgn0029879	APC7	651	1	0	0	0
Dsg23672_gr3	FBgn0029879	APC7	1451	1	0	0	0
Dsg23675_gr3	FBgn0029879	APC7	768	0	0	0	0
Dsg23671_gr3	FBgn0029879	APC7	465	0	0	0	0
Dsg19358_gr2	FBgn0026150	ApepP	3683	2	1	0	0
Dsg19357_gr2	FBgn0026150	ApepP	1356	0	1	0	0
Dsg19356_gr2	FBgn0026150	ApepP	1870	1	0	0	0
Dsg19359_gr2	FBgn0026150	ApepP	685	1	0	0	0
Dsg19361_gr2	FBgn0026150	ApepP	1230	0	0	0	0
Dsg19360_gr2	FBgn0026150	ApepP	1069	0	0	0	0
Dsg6799_gr1	FBgn0051713	Apf	1514	2	1	0	0
Dsg6796_gr1	FBgn0051713	Apf	764	2	0	0	0
Dsg6798_gr1	FBgn0051713	Apf	999	1	0	0	0
Dsg6801_gr1	FBgn0051713	Apf	277	1	0	0	0
Dsg6802_gr1	FBgn0051713	Apf	1190	1	0	0	0
Dsg6797_gr1	FBgn0051713	Apf	2260	0	0	0	0
Dsg6800_gr1	FBgn0051713	Apf	1854	0	0	0	0
Dsg6795_gr1	FBgn0051713	Apf	992	0	0	0	0
Dsg29371_gr2	FBgn0031458	aph-1	919	3	0	0	0
Dsg29373_gr2	FBgn0031458	aph-1	940	2	0	0	0
Dsg29370_gr2	FBgn0031458	aph-1	915	0	0	0	0
Dsg29374_gr2	FBgn0031458	aph-1	1184	0	0	0	0
Dsg29372_gr2	FBgn0031458	aph-1	837	0	0	0	0
Dsg29375_gr2	FBgn0031458	aph-1	592	0	0	0	0
Dsg7522_gr1	FBgn0261854	aPKC	1472	13	4	1	2
Dsg7518_gr1	FBgn0261854	aPKC	1750	4	2	1	2
Dsg7519_gr1	FBgn0261854	aPKC	1045	3	0	1	2
Dsg7517_gr1	FBgn0261854	aPKC	1289	2	0	1	2
Dsg7516_gr1	FBgn0261854	aPKC	1512	1	0	1	2
Dsg7523_gr1	FBgn0261854	aPKC	1481	1	0	1	2
Dsg7521_gr1	FBgn0261854	aPKC	1114	0	0	1	2
Dsg7520_gr1	FBgn0261854	aPKC	1441	0	0	1	2
Dsg61212_gr2	FBgn0040281	Aplip1	1583	3	0	0	0
Dsg61207_gr2	FBgn0040281	Aplip1	947	2	0	0	0
Dsg61208_gr2	FBgn0040281	Aplip1	1055	1	0	0	0
Dsg61211_gr2	FBgn0040281	Aplip1	598	1	0	0	0
Dsg61209_gr2	FBgn0040281	Aplip1	1497	1	0	0	0
Dsg61210_gr2	FBgn0040281	Aplip1	563	0	0	0	0
Dsg31932_gr3	FBgn0032136	Apoltp	1430	0	1	0	0
Dsg31936_gr3	FBgn0032136	Apoltp	1135	1	0	0	0
Dsg31935_gr3	FBgn0032136	Apoltp	456	0	0	0	0
Dsg31933_gr3	FBgn0032136	Apoltp	236	0	0	0	0
Dsg31934_gr3	FBgn0032136	Apoltp	385	0	0	0	0
Dsg31937_gr3	FBgn0032136	Apoltp	1099	0	0	0	0
Dsg76664_gr2	FBgn0260941	app	222	0	1	0	0
Dsg76666_gr2	FBgn0260941	app	719	5	0	0	0
Dsg76665_gr2	FBgn0260941	app	1380	3	0	0	0
Dsg76663_gr2	FBgn0260941	app	1834	0	0	0	0
Dsg76667_gr2	FBgn0260941	app	286	0	0	0	0
Dsg76668_gr2	FBgn0260941	app	1340	0	0	0	0
Dsg7427_gr1	FBgn0261112	APP-BP1	3948	3	1	0	0
Dsg7426_gr1	FBgn0261112	APP-BP1	2038	2	1	0	0
Dsg7423_gr1	FBgn0261112	APP-BP1	1310	1	0	0	0
Dsg7421_gr1	FBgn0261112	APP-BP1	1401	1	0	0	0
Dsg7420_gr1	FBgn0261112	APP-BP1	470	0	0	0	0
Dsg7422_gr1	FBgn0261112	APP-BP1	2245	0	0	0	0
Dsg7425_gr1	FBgn0261112	APP-BP1	1106	0	0	0	0
Dsg7424_gr1	FBgn0261112	APP-BP1	762	0	0	0	0
Dsg8523_gr2	FBgn0000108	Appl	551	2	1	0	0
Dsg8526_gr2	FBgn0000108	Appl	1470	0	1	0	0
Dsg8525_gr2	FBgn0000108	Appl	1114	3	0	0	0
Dsg8524_gr2	FBgn0000108	Appl	518	1	0	0	0
Dsg8527_gr2	FBgn0000108	Appl	699	1	0	0	0
Dsg8522_gr2	FBgn0000108	Appl	781	0	0	0	0
Dsg149_gr1	FBgn0000109	Aprt	928	6	0	1	0
Dsg155_gr1	FBgn0000109	Aprt	1939	3	0	1	0
Dsg150_gr1	FBgn0000109	Aprt	1424	2	0	1	0
Dsg154_gr1	FBgn0000109	Aprt	890	1	0	1	0
Dsg153_gr1	FBgn0000109	Aprt	1026	1	0	1	0
Dsg152_gr1	FBgn0000109	Aprt	1596	1	0	1	0
Dsg156_gr1	FBgn0000109	Aprt	856	1	0	1	0
Dsg151_gr1	FBgn0000109	Aprt	475	0	0	1	0
Dsg4988_gr1	FBgn0036111	Aps	2032	2	1	0	0
Dsg4986_gr1	FBgn0036111	Aps	883	2	0	0	0
Dsg4987_gr1	FBgn0036111	Aps	1420	1	0	0	0
Dsg4991_gr1	FBgn0036111	Aps	2902	1	0	0	0
Dsg4989_gr1	FBgn0036111	Aps	3328	0	0	0	0
Dsg4990_gr1	FBgn0036111	Aps	2038	0	0	0	0
Dsg4993_gr1	FBgn0036111	Aps	444	0	0	0	0
Dsg4992_gr1	FBgn0036111	Aps	1232	0	0	0	0
Dsg16118_gr3	FBgn0015903	apt	1943	14	1	1	0
Dsg16116_gr3	FBgn0015903	apt	2237	4	0	1	0
Dsg16117_gr3	FBgn0015903	apt	1648	2	0	1	0
Dsg16119_gr3	FBgn0015903	apt	1089	2	0	1	0
Dsg16114_gr3	FBgn0015903	apt	1563	1	0	1	0
Dsg16115_gr3	FBgn0015903	apt	668	0	0	1	0
Dsg37799_gr2	FBgn0033807	AQP	1644	5	1	0	0
Dsg37798_gr2	FBgn0033807	AQP	1193	4	0	0	0
Dsg37797_gr2	FBgn0033807	AQP	496	0	0	0	0
Dsg37796_gr2	FBgn0033807	AQP	1366	0	0	0	0
Dsg37794_gr2	FBgn0033807	AQP	1088	0	0	0	0
Dsg37795_gr2	FBgn0033807	AQP	806	0	0	0	0
Dsg59399_gr3	FBgn0039598	aqrs	3502	5	1	0	0
Dsg59396_gr3	FBgn0039598	aqrs	1791	2	1	0	0
Dsg59398_gr3	FBgn0039598	aqrs	1368	0	1	0	0
Dsg59395_gr3	FBgn0039598	aqrs	1689	1	0	0	0
Dsg59400_gr3	FBgn0039598	aqrs	2159	0	0	0	0
Dsg59397_gr3	FBgn0039598	aqrs	1261	0	0	0	0
Dsg16121_gr2	FBgn0015904	ara	455	0	1	0	0
Dsg16125_gr2	FBgn0015904	ara	519	2	0	0	0
Dsg16124_gr2	FBgn0015904	ara	889	0	0	0	0
Dsg16120_gr2	FBgn0015904	ara	646	0	0	0	0
Dsg16122_gr2	FBgn0015904	ara	1005	0	0	0	0
Dsg16123_gr2	FBgn0015904	ara	1489	0	0	0	0
Dsg3437_gr1	FBgn0028646	aralar1	3318	1	2	0	0
Dsg3439_gr1	FBgn0028646	aralar1	1505	1	1	0	0
Dsg3442_gr1	FBgn0028646	aralar1	1751	0	1	0	0
Dsg3441_gr1	FBgn0028646	aralar1	1333	1	0	0	0
Dsg3443_gr1	FBgn0028646	aralar1	979	1	0	0	0
Dsg3440_gr1	FBgn0028646	aralar1	1125	0	0	0	0
Dsg3444_gr1	FBgn0028646	aralar1	1004	0	0	0	0
Dsg3438_gr1	FBgn0028646	aralar1	1636	0	0	0	0
Dsg71299_gr3	FBgn0028646	aralar1	324	0	0	0	0
Dsg71298_gr3	FBgn0028646	aralar1	822	0	0	0	0
Dsg38243_gr3	FBgn0033926	Arc1	1714	2	0	0	0
Dsg38242_gr3	FBgn0033926	Arc1	1262	1	0	0	0
Dsg38239_gr3	FBgn0033926	Arc1	1186	1	0	0	0
Dsg38241_gr3	FBgn0033926	Arc1	4528	0	0	0	0
Dsg38238_gr3	FBgn0033926	Arc1	4339	0	0	0	0
Dsg38240_gr3	FBgn0033926	Arc1	2236	0	0	0	0
Dsg38247_gr3	FBgn0033928	Arc2	4527	2	3	0	1
Dsg38246_gr3	FBgn0033928	Arc2	911	0	1	0	1
Dsg38245_gr3	FBgn0033928	Arc2	2553	2	0	0	1
Dsg38249_gr3	FBgn0033928	Arc2	1223	0	0	0	1
Dsg38244_gr3	FBgn0033928	Arc2	710	0	0	0	1
Dsg38248_gr3	FBgn0033928	Arc2	662	0	0	0	1
Dsg5991_gr1	FBgn0038742	Arc42	3069	4	2	1	1
Dsg5993_gr1	FBgn0038742	Arc42	3827	5	1	1	1
Dsg5992_gr1	FBgn0038742	Arc42	3871	5	1	1	1
Dsg5987_gr1	FBgn0038742	Arc42	6348	2	1	1	1
Dsg5989_gr1	FBgn0038742	Arc42	1623	1	1	1	1
Dsg5994_gr1	FBgn0038742	Arc42	7559	6	0	1	1
Dsg5988_gr1	FBgn0038742	Arc42	759	0	0	1	1
Dsg5990_gr1	FBgn0038742	Arc42	1648	0	0	1	1
Dsg87707_gr3	FBgn0038742	Arc42	460	0	0	1	1
Dsg87706_gr3	FBgn0038742	Arc42	1066	0	0	1	1
Dsg8529_gr2	FBgn0000114	aret	832	2	1	1	0
Dsg8533_gr2	FBgn0000114	aret	5103	9	0	1	0
Dsg8530_gr2	FBgn0000114	aret	687	2	0	1	0
Dsg8532_gr2	FBgn0000114	aret	1527	1	0	1	0
Dsg8531_gr2	FBgn0000114	aret	819	1	0	1	0
Dsg8528_gr2	FBgn0000114	aret	699	0	0	1	0
Dsg14855_gr2	FBgn0013749	Arf102F	829	1	0	0	0
Dsg14850_gr2	FBgn0013749	Arf102F	1555	0	0	0	0
Dsg14851_gr2	FBgn0013749	Arf102F	1055	0	0	0	0
Dsg14854_gr2	FBgn0013749	Arf102F	139	0	0	0	0
Dsg14852_gr2	FBgn0013749	Arf102F	0	0	0	0	0
Dsg14853_gr2	FBgn0013749	Arf102F	254	0	0	0	0
Dsg14857_gr3	FBgn0013750	Arf51F	1225	0	0	0	0
Dsg14858_gr3	FBgn0013750	Arf51F	753	0	0	0	0
Dsg14860_gr3	FBgn0013750	Arf51F	2101	0	0	0	0
Dsg14856_gr3	FBgn0013750	Arf51F	2592	0	0	0	0
Dsg14859_gr3	FBgn0013750	Arf51F	99	0	0	0	0
Dsg14861_gr3	FBgn0013750	Arf51F	20	0	0	0	0
Dsg13341_gr2	FBgn0010348	Arf79F	960	2	0	0	0
Dsg13338_gr2	FBgn0010348	Arf79F	210	1	0	0	0
Dsg13340_gr2	FBgn0010348	Arf79F	966	0	0	0	0
Dsg13342_gr2	FBgn0010348	Arf79F	64	0	0	0	0
Dsg13339_gr2	FBgn0010348	Arf79F	1003	0	0	0	0
Dsg13337_gr2	FBgn0010348	Arf79F	593	0	0	0	0
Dsg17110_gr3	FBgn0020655	ArfGAP1	972	0	1	0	0
Dsg17109_gr3	FBgn0020655	ArfGAP1	1380	1	0	0	0
Dsg17108_gr3	FBgn0020655	ArfGAP1	1752	0	0	0	0
Dsg17106_gr3	FBgn0020655	ArfGAP1	5370	0	0	0	0
Dsg17107_gr3	FBgn0020655	ArfGAP1	1589	0	0	0	0
Dsg17105_gr3	FBgn0020655	ArfGAP1	1240	0	0	0	0
Dsg50236_gr2	FBgn0037182	ArfGAP3	973	3	1	0	0
Dsg50235_gr2	FBgn0037182	ArfGAP3	1827	2	0	0	0
Dsg50237_gr2	FBgn0037182	ArfGAP3	779	2	0	0	0
Dsg50238_gr2	FBgn0037182	ArfGAP3	2509	1	0	0	0
Dsg50233_gr2	FBgn0037182	ArfGAP3	476	0	0	0	0
Dsg50234_gr2	FBgn0037182	ArfGAP3	1774	0	0	0	0
Dsg52843_gr2	FBgn0037884	Arfip	838	2	0	0	0
Dsg52845_gr2	FBgn0037884	Arfip	906	1	0	0	0
Dsg52846_gr2	FBgn0037884	Arfip	630	1	0	0	0
Dsg52844_gr2	FBgn0037884	Arfip	1844	1	0	0	0
Dsg52848_gr2	FBgn0037884	Arfip	1376	0	0	0	0
Dsg52847_gr2	FBgn0037884	Arfip	1547	0	0	0	0
Dsg24475_gr3	FBgn0030088	Arfrp1	1593	2	1	0	0
Dsg24476_gr3	FBgn0030088	Arfrp1	1467	1	0	0	0
Dsg24478_gr3	FBgn0030088	Arfrp1	1227	1	0	0	0
Dsg24474_gr3	FBgn0030088	Arfrp1	903	0	0	0	0
Dsg24479_gr3	FBgn0030088	Arfrp1	1061	0	0	0	0
Dsg24477_gr3	FBgn0030088	Arfrp1	871	0	0	0	0
Dsg2489_gr1	FBgn0023535	arg	959	1	1	0	0
Dsg2490_gr1	FBgn0023535	arg	1642	1	0	0	0
Dsg2492_gr1	FBgn0023535	arg	879	1	0	0	0
Dsg2491_gr1	FBgn0023535	arg	870	1	0	0	0
Dsg2486_gr1	FBgn0023535	arg	720	0	0	0	0
Dsg2488_gr1	FBgn0023535	arg	2003	0	0	0	0
Dsg2487_gr1	FBgn0023535	arg	847	0	0	0	0
Dsg2485_gr1	FBgn0023535	arg	352	0	0	0	0
Dsg158_gr1	FBgn0000116	Argk	8108	6	3	1	1
Dsg159_gr1	FBgn0000116	Argk	1062	2	0	1	1
Dsg162_gr1	FBgn0000116	Argk	4065	1	0	1	1
Dsg160_gr1	FBgn0000116	Argk	666	0	0	1	1
Dsg161_gr1	FBgn0000116	Argk	1432	0	0	1	1
Dsg163_gr1	FBgn0000116	Argk	2116	0	0	1	1
Dsg164_gr1	FBgn0000116	Argk	1974	0	0	1	1
Dsg157_gr1	FBgn0000116	Argk	1650	0	0	1	1
Dsg16455_gr3	FBgn0017418	ari-1	996	1	0	0	0
Dsg16452_gr3	FBgn0017418	ari-1	2477	1	0	0	0
Dsg16450_gr3	FBgn0017418	ari-1	1347	0	0	0	0
Dsg16451_gr3	FBgn0017418	ari-1	670	0	0	0	0
Dsg16453_gr3	FBgn0017418	ari-1	1124	0	0	0	0
Dsg16454_gr3	FBgn0017418	ari-1	1964	0	0	0	0
Dsg18573_gr3	FBgn0025186	ari-2	1253	7	2	1	1
Dsg18574_gr3	FBgn0025186	ari-2	1083	4	1	1	1
Dsg18571_gr3	FBgn0025186	ari-2	3886	1	1	1	1
Dsg18570_gr3	FBgn0025186	ari-2	2381	2	0	1	1
Dsg18575_gr3	FBgn0025186	ari-2	723	0	0	1	1
Dsg18572_gr3	FBgn0025186	ari-2	770	0	0	1	1
Dsg8535_gr3	FBgn0000115	Arl1	1302	4	0	0	0
Dsg8538_gr3	FBgn0000115	Arl1	1713	1	0	0	0
Dsg8534_gr3	FBgn0000115	Arl1	1004	1	0	0	0
Dsg8537_gr3	FBgn0000115	Arl1	1511	0	0	0	0
Dsg8539_gr3	FBgn0000115	Arl1	709	0	0	0	0
Dsg8536_gr3	FBgn0000115	Arl1	909	0	0	0	0
Dsg12673_gr3	FBgn0004908	Arl2	708	0	1	0	0
Dsg12671_gr3	FBgn0004908	Arl2	2163	0	0	0	0
Dsg12672_gr3	FBgn0004908	Arl2	2208	0	0	0	0
Dsg12669_gr3	FBgn0004908	Arl2	1319	0	0	0	0
Dsg12674_gr3	FBgn0004908	Arl2	153	0	0	0	0
Dsg12670_gr3	FBgn0004908	Arl2	446	0	0	0	0
Dsg60573_gr2	FBgn0039889	Arl4	284	1	0	0	0
Dsg60571_gr2	FBgn0039889	Arl4	0	0	0	0	0
Dsg60572_gr2	FBgn0039889	Arl4	853	0	0	0	0
Dsg60575_gr2	FBgn0039889	Arl4	29	0	0	0	0
Dsg60574_gr2	FBgn0039889	Arl4	752	0	0	0	0
Dsg60576_gr2	FBgn0039889	Arl4	8	0	0	0	0
Dsg45344_gr2	FBgn0035866	Arl5	985	1	1	0	0
Dsg45347_gr2	FBgn0035866	Arl5	1272	3	0	0	0
Dsg45342_gr2	FBgn0035866	Arl5	1462	2	0	0	0
Dsg45345_gr2	FBgn0035866	Arl5	693	1	0	0	0
Dsg45346_gr2	FBgn0035866	Arl5	809	0	0	0	0
Dsg45343_gr2	FBgn0035866	Arl5	413	0	0	0	0
Dsg40160_gr3	FBgn0034446	Arl6	1336	0	1	0	0
Dsg40162_gr3	FBgn0034446	Arl6	1292	1	0	0	0
Dsg40158_gr3	FBgn0034446	Arl6	1205	1	0	0	0
Dsg40159_gr3	FBgn0034446	Arl6	2540	1	0	0	0
Dsg40161_gr3	FBgn0034446	Arl6	1153	0	0	0	0
Dsg40163_gr3	FBgn0034446	Arl6	1446	0	0	0	0
Dsg8543_gr2	FBgn0000117	arm	1093	4	1	0	0
Dsg8545_gr2	FBgn0000117	arm	1284	2	1	0	0
Dsg8544_gr2	FBgn0000117	arm	1444	3	0	0	0
Dsg8541_gr2	FBgn0000117	arm	883	3	0	0	0
Dsg8542_gr2	FBgn0000117	arm	1075	2	0	0	0
Dsg8540_gr2	FBgn0000117	arm	791	1	0	0	0
Dsg62641_gr2	FBgn0041164	armi	1200	2	1	0	0
Dsg62642_gr2	FBgn0041164	armi	1076	1	1	0	0
Dsg62645_gr2	FBgn0041164	armi	466	0	1	0	0
Dsg62646_gr2	FBgn0041164	armi	618	3	0	0	0
Dsg62644_gr2	FBgn0041164	armi	395	0	0	0	0
Dsg62643_gr2	FBgn0041164	armi	1166	0	0	0	0
Dsg14436_gr2	FBgn0011745	Arp1	1380	1	0	0	0
Dsg14440_gr2	FBgn0011745	Arp1	1126	1	0	0	0
Dsg14438_gr2	FBgn0011745	Arp1	1114	1	0	0	0
Dsg14439_gr2	FBgn0011745	Arp1	1577	0	0	0	0
Dsg14435_gr2	FBgn0011745	Arp1	2023	0	0	0	0
Dsg14437_gr2	FBgn0011745	Arp1	1752	0	0	0	0
Dsg27941_gr3	FBgn0031050	Arp10	2773	3	2	0	1
Dsg27940_gr3	FBgn0031050	Arp10	872	2	0	0	1
Dsg27939_gr3	FBgn0031050	Arp10	1070	0	0	0	1
Dsg27938_gr3	FBgn0031050	Arp10	5918	0	0	0	1
Dsg27936_gr3	FBgn0031050	Arp10	3134	0	0	0	1
Dsg27937_gr3	FBgn0031050	Arp10	1288	0	0	0	1
Dsg14427_gr3	FBgn0011742	Arp2	716	2	0	0	0
Dsg14428_gr3	FBgn0011742	Arp2	2224	0	0	0	0
Dsg14423_gr3	FBgn0011742	Arp2	1532	0	0	0	0
Dsg14424_gr3	FBgn0011742	Arp2	1105	0	0	0	0
Dsg14426_gr3	FBgn0011742	Arp2	762	0	0	0	0
Dsg14425_gr3	FBgn0011742	Arp2	846	0	0	0	0
Dsg79319_gr2	FBgn0262716	Arp3	543	1	0	0	0
Dsg79320_gr2	FBgn0262716	Arp3	546	0	0	0	0
Dsg79317_gr2	FBgn0262716	Arp3	2781	0	0	0	0
Dsg79321_gr2	FBgn0262716	Arp3	301	0	0	0	0
Dsg79318_gr2	FBgn0262716	Arp3	756	0	0	0	0
Dsg79316_gr2	FBgn0262716	Arp3	2212	0	0	0	0
Dsg55504_gr3	FBgn0038576	Arp5	2515	1	1	0	0
Dsg55501_gr3	FBgn0038576	Arp5	5036	3	0	0	0
Dsg55505_gr3	FBgn0038576	Arp5	5139	3	0	0	0
Dsg55506_gr3	FBgn0038576	Arp5	1462	1	0	0	0
Dsg55503_gr3	FBgn0038576	Arp5	399	0	0	0	0
Dsg55502_gr3	FBgn0038576	Arp5	643	0	0	0	0
Dsg14429_gr3	FBgn0011743	Arp53D	1402	5	0	0	0
Dsg14431_gr3	FBgn0011743	Arp53D	2368	2	0	0	0
Dsg14432_gr3	FBgn0011743	Arp53D	1251	1	0	0	0
Dsg14433_gr3	FBgn0011743	Arp53D	903	0	0	0	0
Dsg14430_gr3	FBgn0011743	Arp53D	943	0	0	0	0
Dsg14434_gr3	FBgn0011743	Arp53D	1595	0	0	0	0
Dsg14421_gr3	FBgn0011741	Arp6	2780	3	2	0	1
Dsg14422_gr3	FBgn0011741	Arp6	1256	1	0	0	1
Dsg14420_gr3	FBgn0011741	Arp6	4527	0	0	0	1
Dsg14418_gr3	FBgn0011741	Arp6	1187	0	0	0	1
Dsg14419_gr3	FBgn0011741	Arp6	2321	0	0	0	1
Dsg14417_gr3	FBgn0011741	Arp6	1103	0	0	0	1
Dsg27269_gr3	FBgn0030877	Arp8	1537	0	1	0	0
Dsg27266_gr3	FBgn0030877	Arp8	489	1	0	0	0
Dsg27268_gr3	FBgn0030877	Arp8	761	0	0	0	0
Dsg27264_gr3	FBgn0030877	Arp8	652	0	0	0	0
Dsg27267_gr3	FBgn0030877	Arp8	1161	0	0	0	0
Dsg27265_gr3	FBgn0030877	Arp8	1393	0	0	0	0
Dsg9787_gr2	FBgn0001961	Arpc1	1295	2	1	0	0
Dsg9784_gr2	FBgn0001961	Arpc1	1304	4	0	0	0
Dsg9782_gr2	FBgn0001961	Arpc1	1810	0	0	0	0
Dsg9786_gr2	FBgn0001961	Arpc1	1413	0	0	0	0
Dsg9783_gr2	FBgn0001961	Arpc1	1292	0	0	0	0
Dsg9785_gr2	FBgn0001961	Arpc1	1026	0	0	0	0
Dsg34524_gr3	FBgn0032859	Arpc2	3187	2	1	0	0
Dsg34527_gr3	FBgn0032859	Arpc2	1871	0	1	0	0
Dsg34526_gr3	FBgn0032859	Arpc2	2406	1	0	0	0
Dsg34528_gr3	FBgn0032859	Arpc2	2170	1	0	0	0
Dsg34529_gr3	FBgn0032859	Arpc2	1289	0	0	0	0
Dsg34525_gr3	FBgn0032859	Arpc2	569	0	0	0	0
Dsg54717_gr3	FBgn0038369	Arpc3A	1296	0	1	0	0
Dsg54719_gr3	FBgn0038369	Arpc3A	2952	2	0	0	0
Dsg54715_gr3	FBgn0038369	Arpc3A	1611	1	0	0	0
Dsg54720_gr3	FBgn0038369	Arpc3A	1314	1	0	0	0
Dsg54718_gr3	FBgn0038369	Arpc3A	2488	0	0	0	0
Dsg54716_gr3	FBgn0038369	Arpc3A	1175	0	0	0	0
Dsg71923_gr3	FBgn0065032	Arpc3B	2445	0	1	0	0
Dsg71922_gr3	FBgn0065032	Arpc3B	907	1	0	0	0
Dsg71919_gr3	FBgn0065032	Arpc3B	1350	1	0	0	0
Dsg71924_gr3	FBgn0065032	Arpc3B	941	1	0	0	0
Dsg71921_gr3	FBgn0065032	Arpc3B	1476	0	0	0	0
Dsg71920_gr3	FBgn0065032	Arpc3B	1327	0	0	0	0
Dsg30644_gr2	FBgn0031781	Arpc4	2353	3	1	0	0
Dsg30646_gr2	FBgn0031781	Arpc4	1883	3	0	0	0
Dsg30647_gr2	FBgn0031781	Arpc4	1562	2	0	0	0
Dsg30645_gr2	FBgn0031781	Arpc4	1145	2	0	0	0
Dsg30642_gr2	FBgn0031781	Arpc4	1318	0	0	0	0
Dsg30643_gr2	FBgn0031781	Arpc4	2111	0	0	0	0
Dsg29297_gr2	FBgn0031437	Arpc5	839	2	0	0	0
Dsg29296_gr2	FBgn0031437	Arpc5	2044	2	0	0	0
Dsg29293_gr2	FBgn0031437	Arpc5	1075	2	0	0	0
Dsg29294_gr2	FBgn0031437	Arpc5	602	0	0	0	0
Dsg29292_gr2	FBgn0031437	Arpc5	950	0	0	0	0
Dsg29295_gr2	FBgn0031437	Arpc5	480	0	0	0	0
Dsg8551_gr2	FBgn0000119	arr	1052	3	1	0	0
Dsg8549_gr2	FBgn0000119	arr	1085	2	0	0	0
Dsg8550_gr2	FBgn0000119	arr	660	0	0	0	0
Dsg8547_gr2	FBgn0000119	arr	1066	0	0	0	0
Dsg8548_gr2	FBgn0000119	arr	1178	0	0	0	0
Dsg8546_gr2	FBgn0000119	arr	948	0	0	0	0
Dsg8553_gr3	FBgn0000120	Arr1	4428	3	0	0	0
Dsg8557_gr3	FBgn0000120	Arr1	2262	2	0	0	0
Dsg8555_gr3	FBgn0000120	Arr1	1485	1	0	0	0
Dsg8556_gr3	FBgn0000120	Arr1	504	1	0	0	0
Dsg8552_gr3	FBgn0000120	Arr1	1937	0	0	0	0
Dsg8554_gr3	FBgn0000120	Arr1	1678	0	0	0	0
Dsg8558_gr3	FBgn0000121	Arr2	2365	1	1	0	0
Dsg8559_gr3	FBgn0000121	Arr2	1482	2	0	0	0
Dsg8560_gr3	FBgn0000121	Arr2	505	1	0	0	0
Dsg8563_gr3	FBgn0000121	Arr2	1013	0	0	0	0
Dsg8561_gr3	FBgn0000121	Arr2	1196	0	0	0	0
Dsg8562_gr3	FBgn0000121	Arr2	714	0	0	0	0
Dsg35120_gr3	FBgn0033062	Ars2	793	1	0	0	0
Dsg35119_gr3	FBgn0033062	Ars2	3173	0	0	0	0
Dsg35123_gr3	FBgn0033062	Ars2	921	0	0	0	0
Dsg35121_gr3	FBgn0033062	Ars2	1137	0	0	0	0
Dsg35118_gr3	FBgn0033062	Ars2	1145	0	0	0	0
Dsg35122_gr3	FBgn0033062	Ars2	1062	0	0	0	0
Dsg52668_gr2	FBgn0037834	Art1	1923	3	1	0	0
Dsg52667_gr2	FBgn0037834	Art1	596	0	1	0	0
Dsg52665_gr2	FBgn0037834	Art1	612	2	0	0	0
Dsg52663_gr2	FBgn0037834	Art1	656	1	0	0	0
Dsg52664_gr2	FBgn0037834	Art1	4500	1	0	0	0
Dsg52666_gr2	FBgn0037834	Art1	1492	0	0	0	0
Dsg29857_gr3	FBgn0031592	Art2	1261	2	0	0	0
Dsg29859_gr3	FBgn0031592	Art2	1900	1	0	0	0
Dsg29861_gr3	FBgn0031592	Art2	322	1	0	0	0
Dsg29860_gr3	FBgn0031592	Art2	1337	0	0	0	0
Dsg29856_gr3	FBgn0031592	Art2	1512	0	0	0	0
Dsg29858_gr3	FBgn0031592	Art2	1293	0	0	0	0
Dsg54479_gr3	FBgn0038306	Art3	1376	2	1	0	0
Dsg54475_gr3	FBgn0038306	Art3	1578	0	1	0	0
Dsg54478_gr3	FBgn0038306	Art3	1464	1	0	0	0
Dsg54477_gr3	FBgn0038306	Art3	1672	1	0	0	0
Dsg54476_gr3	FBgn0038306	Art3	1203	0	0	0	0
Dsg54480_gr3	FBgn0038306	Art3	1073	0	0	0	0
Dsg52469_gr3	FBgn0037770	Art4	3343	3	0	0	0
Dsg52467_gr3	FBgn0037770	Art4	1658	1	0	0	0
Dsg52466_gr3	FBgn0037770	Art4	1731	0	0	0	0
Dsg52470_gr3	FBgn0037770	Art4	1227	0	0	0	0
Dsg52468_gr3	FBgn0037770	Art4	1090	0	0	0	0
Dsg52465_gr3	FBgn0037770	Art4	1361	0	0	0	0
Dsg54005_gr3	FBgn0038189	Art6	2569	1	0	0	0
Dsg54004_gr3	FBgn0038189	Art6	1461	1	0	0	0
Dsg54001_gr3	FBgn0038189	Art6	1118	1	0	0	0
Dsg54002_gr3	FBgn0038189	Art6	1505	0	0	0	0
Dsg54006_gr3	FBgn0038189	Art6	454	0	0	0	0
Dsg54003_gr3	FBgn0038189	Art6	1012	0	0	0	0
Dsg41546_gr3	FBgn0034817	Art7	1134	2	0	0	0
Dsg41545_gr3	FBgn0034817	Art7	1040	1	0	0	0
Dsg41549_gr3	FBgn0034817	Art7	1916	0	0	0	0
Dsg41544_gr3	FBgn0034817	Art7	862	0	0	0	0
Dsg41548_gr3	FBgn0034817	Art7	3093	0	0	0	0
Dsg41547_gr3	FBgn0034817	Art7	2416	0	0	0	0
Dsg32637_gr2	FBgn0032329	Art8	1539	0	1	0	0
Dsg32636_gr2	FBgn0032329	Art8	491	1	0	0	0
Dsg32639_gr2	FBgn0032329	Art8	1113	1	0	0	0
Dsg32635_gr2	FBgn0032329	Art8	705	0	0	0	0
Dsg32634_gr2	FBgn0032329	Art8	460	0	0	0	0
Dsg32638_gr2	FBgn0032329	Art8	764	0	0	0	0
Dsg53995_gr3	FBgn0038188	Art9	540	1	0	0	0
Dsg53999_gr3	FBgn0038188	Art9	811	0	0	0	0
Dsg53996_gr3	FBgn0038188	Art9	590	0	0	0	0
Dsg54000_gr3	FBgn0038188	Art9	2792	0	0	0	0
Dsg53998_gr3	FBgn0038188	Art9	3251	0	0	0	0
Dsg53997_gr3	FBgn0038188	Art9	186	0	0	0	0
Dsg22468_gr2	FBgn0029095	aru	3101	3	1	0	0
Dsg22467_gr2	FBgn0029095	aru	680	1	0	0	0
Dsg22464_gr2	FBgn0029095	aru	837	1	0	0	0
Dsg22465_gr2	FBgn0029095	aru	966	0	0	0	0
Dsg22466_gr2	FBgn0029095	aru	1961	0	0	0	0
Dsg22469_gr2	FBgn0029095	aru	223	0	0	0	0
Dsg48862_gr2	FBgn0036826	arx	1143	1	3	0	1
Dsg48859_gr2	FBgn0036826	arx	1438	2	1	0	1
Dsg48858_gr2	FBgn0036826	arx	261	0	1	0	1
Dsg48863_gr2	FBgn0036826	arx	609	0	0	0	1
Dsg48860_gr2	FBgn0036826	arx	913	0	0	0	1
Dsg48861_gr2	FBgn0036826	arx	1885	0	0	0	1
Dsg71583_gr2	FBgn0058064	ARY	197	0	1	0	0
Dsg71582_gr2	FBgn0058064	ARY	604	0	0	0	0
Dsg71581_gr2	FBgn0058064	ARY	371	0	0	0	0
Dsg71580_gr2	FBgn0058064	ARY	147	0	0	0	0
Dsg71579_gr2	FBgn0058064	ARY	0	0	0	0	0
Dsg71578_gr2	FBgn0058064	ARY	0	0	0	0	0
Dsg65036_gr2	FBgn0050372	Asap	1988	13	3	2	1
Dsg65035_gr2	FBgn0050372	Asap	1142	10	1	2	1
Dsg65038_gr2	FBgn0050372	Asap	1129	0	1	2	1
Dsg65039_gr2	FBgn0050372	Asap	1248	4	0	2	1
Dsg65034_gr2	FBgn0050372	Asap	493	3	0	2	1
Dsg65037_gr2	FBgn0050372	Asap	585	2	0	2	1
Dsg6366_gr1	FBgn0039908	Asator	209	0	1	0	0
Dsg6363_gr1	FBgn0039908	Asator	2671	0	1	0	0
Dsg6367_gr1	FBgn0039908	Asator	1485	5	0	0	0
Dsg6365_gr1	FBgn0039908	Asator	1166	2	0	0	0
Dsg6369_gr1	FBgn0039908	Asator	1441	2	0	0	0
Dsg6364_gr1	FBgn0039908	Asator	1438	2	0	0	0
Dsg6368_gr1	FBgn0039908	Asator	1505	1	0	0	0
Dsg6370_gr1	FBgn0039908	Asator	1687	1	0	0	0
Dsg43636_gr3	FBgn0035407	Asciz	4416	0	2	0	0
Dsg43632_gr3	FBgn0035407	Asciz	2825	2	0	0	0
Dsg43637_gr3	FBgn0035407	Asciz	1594	1	0	0	0
Dsg43633_gr3	FBgn0035407	Asciz	1684	0	0	0	0
Dsg43634_gr3	FBgn0035407	Asciz	471	0	0	0	0
Dsg43635_gr3	FBgn0035407	Asciz	1575	0	0	0	0
Dsg8566_gr2	FBgn0000137	ase	1111	4	2	0	1
Dsg8565_gr2	FBgn0000137	ase	567	2	0	0	1
Dsg8569_gr2	FBgn0000137	ase	523	1	0	0	1
Dsg8568_gr2	FBgn0000137	ase	230	1	0	0	1
Dsg8567_gr2	FBgn0000137	ase	967	0	0	0	1
Dsg8564_gr2	FBgn0000137	ase	811	0	0	0	1
Dsg22461_gr2	FBgn0029094	asf1	815	1	0	0	0
Dsg22458_gr2	FBgn0029094	asf1	701	0	0	0	0
Dsg22460_gr2	FBgn0029094	asf1	598	0	0	0	0
Dsg22463_gr2	FBgn0029094	asf1	642	0	0	0	0
Dsg22459_gr2	FBgn0029094	asf1	69	0	0	0	0
Dsg22462_gr2	FBgn0029094	asf1	933	0	0	0	0
Dsg12758_gr2	FBgn0005386	ash1	893	4	1	0	0
Dsg12757_gr2	FBgn0005386	ash1	1423	1	0	0	0
Dsg12755_gr2	FBgn0005386	ash1	1125	1	0	0	0
Dsg12756_gr2	FBgn0005386	ash1	1336	0	0	0	0
Dsg12753_gr2	FBgn0005386	ash1	702	0	0	0	0
Dsg12754_gr2	FBgn0005386	ash1	625	0	0	0	0
Dsg8570_gr3	FBgn0000139	ash2	1824	1	0	0	0
Dsg8573_gr3	FBgn0000139	ash2	1126	1	0	0	0
Dsg8575_gr3	FBgn0000139	ash2	1346	1	0	0	0
Dsg8572_gr3	FBgn0000139	ash2	5007	0	0	0	0
Dsg8574_gr3	FBgn0000139	ash2	3037	0	0	0	0
Dsg8571_gr3	FBgn0000139	ash2	2028	0	0	0	0
Dsg1806_gr1	FBgn0014006	Ask1	2390	3	1	0	0
Dsg1812_gr1	FBgn0014006	Ask1	780	0	1	0	0
Dsg1809_gr1	FBgn0014006	Ask1	1277	4	0	0	0
Dsg1807_gr1	FBgn0014006	Ask1	2073	1	0	0	0
Dsg1805_gr1	FBgn0014006	Ask1	814	1	0	0	0
Dsg1808_gr1	FBgn0014006	Ask1	1893	0	0	0	0
Dsg1810_gr1	FBgn0014006	Ask1	1614	0	0	0	0
Dsg1811_gr1	FBgn0014006	Ask1	1109	0	0	0	0
Dsg76787_gr3	FBgn0261004	asl	906	2	0	0	0
Dsg76788_gr3	FBgn0261004	asl	3737	1	0	0	0
Dsg76791_gr3	FBgn0261004	asl	1419	0	0	0	0
Dsg76790_gr3	FBgn0261004	asl	896	0	0	0	0
Dsg76792_gr3	FBgn0261004	asl	986	0	0	0	0
Dsg76789_gr3	FBgn0261004	asl	620	0	0	0	0
Dsg7958_gr1	FBgn0270926	AsnS	1520	0	1	0	0
Dsg7956_gr1	FBgn0270926	AsnS	1760	2	0	0	0
Dsg7962_gr1	FBgn0270926	AsnS	2614	1	0	0	0
Dsg7959_gr1	FBgn0270926	AsnS	1376	0	0	0	0
Dsg7963_gr1	FBgn0270926	AsnS	505	0	0	0	0
Dsg7961_gr1	FBgn0270926	AsnS	1182	0	0	0	0
Dsg7957_gr1	FBgn0270926	AsnS	1225	0	0	0	0
Dsg7960_gr1	FBgn0270926	AsnS	785	0	0	0	0
Dsg171_gr1	FBgn0000140	asp	2479	3	0	0	0
Dsg167_gr1	FBgn0000140	asp	1373	1	0	0	0
Dsg165_gr1	FBgn0000140	asp	2461	0	0	0	0
Dsg169_gr1	FBgn0000140	asp	1488	0	0	0	0
Dsg168_gr1	FBgn0000140	asp	1252	0	0	0	0
Dsg166_gr1	FBgn0000140	asp	888	0	0	0	0
Dsg170_gr1	FBgn0000140	asp	219	0	0	0	0
Dsg172_gr1	FBgn0000140	asp	1193	0	0	0	0
Dsg4349_gr1	FBgn0034075	Asph	4667	3	2	0	1
Dsg4347_gr1	FBgn0034075	Asph	4282	0	1	0	1
Dsg4353_gr1	FBgn0034075	Asph	5107	5	0	0	1
Dsg4346_gr1	FBgn0034075	Asph	926	5	0	0	1
Dsg4348_gr1	FBgn0034075	Asph	4618	2	0	0	1
Dsg4352_gr1	FBgn0034075	Asph	1234	1	0	0	1
Dsg4350_gr1	FBgn0034075	Asph	1407	1	0	0	1
Dsg4351_gr1	FBgn0034075	Asph	993	0	0	0	1
Dsg40834_gr2	FBgn0034606	ASPP	1125	5	2	0	1
Dsg40830_gr2	FBgn0034606	ASPP	2766	3	1	0	1
Dsg40833_gr2	FBgn0034606	ASPP	1176	1	1	0	1
Dsg40835_gr2	FBgn0034606	ASPP	843	1	0	0	1
Dsg40831_gr2	FBgn0034606	ASPP	724	1	0	0	1
Dsg40832_gr2	FBgn0034606	ASPP	759	0	0	0	1
Dsg41472_gr2	FBgn0034793	asrij	1826	2	0	0	0
Dsg41473_gr2	FBgn0034793	asrij	701	2	0	0	0
Dsg41475_gr2	FBgn0034793	asrij	974	1	0	0	0
Dsg41474_gr2	FBgn0034793	asrij	1739	1	0	0	0
Dsg41477_gr2	FBgn0034793	asrij	1213	0	0	0	0
Dsg41476_gr2	FBgn0034793	asrij	635	0	0	0	0
Dsg16129_gr3	FBgn0015905	ast	1539	0	1	0	0
Dsg16126_gr3	FBgn0015905	ast	1391	1	0	0	0
Dsg16128_gr3	FBgn0015905	ast	703	1	0	0	0
Dsg16131_gr3	FBgn0015905	ast	2510	0	0	0	0
Dsg16130_gr3	FBgn0015905	ast	209	0	0	0	0
Dsg16127_gr3	FBgn0015905	ast	639	0	0	0	0
Dsg15878_gr3	FBgn0015591	AstA	1722	3	0	0	0
Dsg15877_gr3	FBgn0015591	AstA	731	1	0	0	0
Dsg15874_gr3	FBgn0015591	AstA	1935	0	0	0	0
Dsg15875_gr3	FBgn0015591	AstA	1310	0	0	0	0
Dsg15876_gr3	FBgn0015591	AstA	1100	0	0	0	0
Dsg15879_gr3	FBgn0015591	AstA	786	0	0	0	0
Dsg83110_gr2	FBgn0266429	AstA-R1	1009	1	1	0	0
Dsg83114_gr2	FBgn0266429	AstA-R1	1548	4	0	0	0
Dsg83113_gr2	FBgn0266429	AstA-R1	618	2	0	0	0
Dsg83112_gr2	FBgn0266429	AstA-R1	2913	1	0	0	0
Dsg83111_gr2	FBgn0266429	AstA-R1	959	0	0	0	0
Dsg83115_gr2	FBgn0266429	AstA-R1	567	0	0	0	0
Dsg59378_gr2	FBgn0039595	AstA-R2	3660	6	0	1	0
Dsg59382_gr2	FBgn0039595	AstA-R2	984	2	0	1	0
Dsg59381_gr2	FBgn0039595	AstA-R2	137	0	0	1	0
Dsg59379_gr2	FBgn0039595	AstA-R2	221	0	0	1	0
Dsg59377_gr2	FBgn0039595	AstA-R2	1201	0	0	1	0
Dsg59380_gr2	FBgn0039595	AstA-R2	548	0	0	1	0
Dsg32660_gr3	FBgn0032336	AstC	1359	2	0	0	0
Dsg32662_gr3	FBgn0032336	AstC	837	1	0	0	0
Dsg32658_gr3	FBgn0032336	AstC	2586	1	0	0	0
Dsg32661_gr3	FBgn0032336	AstC	1879	0	0	0	0
Dsg32659_gr3	FBgn0032336	AstC	49	0	0	0	0
Dsg32663_gr3	FBgn0032336	AstC	1106	0	0	0	0
Dsg32668_gr3	FBgn0032337	AstCC	3415	4	2	0	1
Dsg32666_gr3	FBgn0032337	AstCC	1357	1	0	0	1
Dsg32664_gr3	FBgn0032337	AstCC	2882	0	0	0	1
Dsg32669_gr3	FBgn0032337	AstCC	1205	0	0	0	1
Dsg32667_gr3	FBgn0032337	AstCC	942	0	0	0	1
Dsg32665_gr3	FBgn0032337	AstCC	508	0	0	0	1
Dsg48711_gr2	FBgn0036790	AstC-R1	1409	0	1	0	0
Dsg48709_gr2	FBgn0036790	AstC-R1	854	1	0	0	0
Dsg48710_gr2	FBgn0036790	AstC-R1	1119	1	0	0	0
Dsg48713_gr2	FBgn0036790	AstC-R1	1649	0	0	0	0
Dsg48708_gr2	FBgn0036790	AstC-R1	1351	0	0	0	0
Dsg48712_gr2	FBgn0036790	AstC-R1	202	0	0	0	0
Dsg48707_gr2	FBgn0036789	AstC-R2	2381	0	2	0	0
Dsg48706_gr2	FBgn0036789	AstC-R2	641	0	1	0	0
Dsg48702_gr2	FBgn0036789	AstC-R2	1665	4	0	0	0
Dsg48703_gr2	FBgn0036789	AstC-R2	1085	2	0	0	0
Dsg48705_gr2	FBgn0036789	AstC-R2	825	2	0	0	0
Dsg48704_gr2	FBgn0036789	AstC-R2	1125	1	0	0	0
Dsg16924_gr3	FBgn0020407	asun	1096	0	1	0	0
Dsg16927_gr3	FBgn0020407	asun	1696	0	1	0	0
Dsg16928_gr3	FBgn0020407	asun	1790	3	0	0	0
Dsg16925_gr3	FBgn0020407	asun	1754	2	0	0	0
Dsg16926_gr3	FBgn0020407	asun	568	1	0	0	0
Dsg16929_gr3	FBgn0020407	asun	2085	1	0	0	0
Dsg78027_gr2	FBgn0261823	Asx	1406	3	0	0	0
Dsg78023_gr2	FBgn0261823	Asx	832	1	0	0	0
Dsg78024_gr2	FBgn0261823	Asx	352	1	0	0	0
Dsg78022_gr2	FBgn0261823	Asx	2448	1	0	0	0
Dsg78025_gr2	FBgn0261823	Asx	580	0	0	0	0
Dsg78026_gr2	FBgn0261823	Asx	362	0	0	0	0
Dsg30974_gr3	FBgn0031876	Atac1	2025	2	0	0	0
Dsg30973_gr3	FBgn0031876	Atac1	1041	2	0	0	0
Dsg30976_gr3	FBgn0031876	Atac1	1261	1	0	0	0
Dsg30972_gr3	FBgn0031876	Atac1	1530	0	0	0	0
Dsg30977_gr3	FBgn0031876	Atac1	2247	0	0	0	0
Dsg30975_gr3	FBgn0031876	Atac1	466	0	0	0	0
Dsg33920_gr3	FBgn0032691	Atac2	568	1	2	0	0
Dsg33922_gr3	FBgn0032691	Atac2	2195	0	1	0	0
Dsg33919_gr3	FBgn0032691	Atac2	1942	2	0	0	0
Dsg33921_gr3	FBgn0032691	Atac2	1059	1	0	0	0
Dsg33923_gr3	FBgn0032691	Atac2	1013	0	0	0	0
Dsg33918_gr3	FBgn0032691	Atac2	709	0	0	0	0
Dsg68596_gr2	FBgn0052343	Atac3	687	4	0	0	0
Dsg68593_gr2	FBgn0052343	Atac3	1134	1	0	0	0
Dsg68595_gr2	FBgn0052343	Atac3	1389	1	0	0	0
Dsg68594_gr2	FBgn0052343	Atac3	1088	0	0	0	0
Dsg68591_gr2	FBgn0052343	Atac3	1149	0	0	0	0
Dsg68592_gr2	FBgn0052343	Atac3	540	0	0	0	0
Dsg60745_gr3	FBgn0039946	ATbp	1992	1	1	0	0
Dsg60750_gr3	FBgn0039946	ATbp	1286	1	0	0	0
Dsg60748_gr3	FBgn0039946	ATbp	1455	1	0	0	0
Dsg60747_gr3	FBgn0039946	ATbp	430	0	0	0	0
Dsg60746_gr3	FBgn0039946	ATbp	1129	0	0	0	0
Dsg60749_gr3	FBgn0039946	ATbp	708	0	0	0	0
Dsg19030_gr3	FBgn0025720	Ate1	1721	2	0	0	0
Dsg19028_gr3	FBgn0025720	Ate1	1306	1	0	0	0
Dsg19027_gr3	FBgn0025720	Ate1	1978	1	0	0	0
Dsg19031_gr3	FBgn0025720	Ate1	2686	0	0	0	0
Dsg19029_gr3	FBgn0025720	Ate1	1459	0	0	0	0
Dsg19026_gr3	FBgn0025720	Ate1	807	0	0	0	0
Dsg2296_gr1	FBgn0020762	Atet	3360	6	1	1	0
Dsg2295_gr1	FBgn0020762	Atet	3374	3	1	1	0
Dsg2297_gr1	FBgn0020762	Atet	3010	1	1	1	0
Dsg2293_gr1	FBgn0020762	Atet	1115	0	1	1	0
Dsg2298_gr1	FBgn0020762	Atet	1848	3	0	1	0
Dsg2294_gr1	FBgn0020762	Atet	2636	1	0	1	0
Dsg2300_gr1	FBgn0020762	Atet	1460	0	0	1	0
Dsg2299_gr1	FBgn0020762	Atet	1874	0	0	1	0
Dsg86573_gr3	FBgn0020762	Atet	2044	0	0	1	0
Dsg86574_gr3	FBgn0020762	Atet	953	0	0	1	0
Dsg82226_gr2	FBgn0265193	Atf-2	815	0	1	1	0
Dsg82225_gr2	FBgn0265193	Atf-2	1488	6	0	1	0
Dsg82230_gr2	FBgn0265193	Atf-2	405	2	0	1	0
Dsg82229_gr2	FBgn0265193	Atf-2	1147	2	0	1	0
Dsg82227_gr2	FBgn0265193	Atf-2	945	1	0	1	0
Dsg82228_gr2	FBgn0265193	Atf-2	1678	1	0	1	0
Dsg21532_gr2	FBgn0028550	Atf3	2198	8	1	1	0
Dsg21533_gr2	FBgn0028550	Atf3	1432	2	1	1	0
Dsg21531_gr2	FBgn0028550	Atf3	2393	4	0	1	0
Dsg21528_gr2	FBgn0028550	Atf3	985	2	0	1	0
Dsg21529_gr2	FBgn0028550	Atf3	1337	0	0	1	0
Dsg21530_gr2	FBgn0028550	Atf3	308	0	0	1	0
Dsg4134_gr1	FBgn0033010	Atf6	1666	2	1	0	0
Dsg4130_gr1	FBgn0033010	Atf6	3322	3	0	0	0
Dsg4137_gr1	FBgn0033010	Atf6	449	1	0	0	0
Dsg4132_gr1	FBgn0033010	Atf6	1281	1	0	0	0
Dsg4136_gr1	FBgn0033010	Atf6	121	1	0	0	0
Dsg86622_gr3	FBgn0033010	Atf6	1854	0	0	0	0
Dsg4131_gr1	FBgn0033010	Atf6	592	0	0	0	0
Dsg4135_gr1	FBgn0033010	Atf6	258	0	0	0	0
Dsg4133_gr1	FBgn0033010	Atf6	835	0	0	0	0
Dsg7387_gr1	FBgn0260945	Atg1	1788	3	1	0	0
Dsg7381_gr1	FBgn0260945	Atg1	927	2	0	0	0
Dsg7385_gr1	FBgn0260945	Atg1	1458	2	0	0	0
Dsg7386_gr1	FBgn0260945	Atg1	4085	1	0	0	0
Dsg7380_gr1	FBgn0260945	Atg1	638	1	0	0	0
Dsg7382_gr1	FBgn0260945	Atg1	2002	1	0	0	0
Dsg7383_gr1	FBgn0260945	Atg1	2429	0	0	0	0
Dsg7384_gr1	FBgn0260945	Atg1	580	0	0	0	0
Dsg62213_gr3	FBgn0040780	Atg10	1682	1	0	0	0
Dsg62211_gr3	FBgn0040780	Atg10	1161	1	0	0	0
Dsg62209_gr3	FBgn0040780	Atg10	1179	1	0	0	0
Dsg62210_gr3	FBgn0040780	Atg10	1736	0	0	0	0
Dsg62212_gr3	FBgn0040780	Atg10	1148	0	0	0	0
Dsg62208_gr3	FBgn0040780	Atg10	987	0	0	0	0
Dsg27581_gr3	FBgn0030960	Atg101	745	0	1	0	0
Dsg27579_gr3	FBgn0030960	Atg101	983	1	0	0	0
Dsg27576_gr3	FBgn0030960	Atg101	2157	0	0	0	0
Dsg27577_gr3	FBgn0030960	Atg101	1885	0	0	0	0
Dsg27580_gr3	FBgn0030960	Atg101	892	0	0	0	0
Dsg27578_gr3	FBgn0030960	Atg101	882	0	0	0	0
Dsg46683_gr3	FBgn0036255	Atg12	1023	3	1	0	0
Dsg46680_gr3	FBgn0036255	Atg12	1208	2	0	0	0
Dsg46681_gr3	FBgn0036255	Atg12	3480	2	0	0	0
Dsg46685_gr3	FBgn0036255	Atg12	2589	0	0	0	0
Dsg46682_gr3	FBgn0036255	Atg12	1018	0	0	0	0
Dsg46684_gr3	FBgn0036255	Atg12	120	0	0	0	0
Dsg76923_gr3	FBgn0261108	Atg13	1907	0	1	0	0
Dsg76926_gr3	FBgn0261108	Atg13	630	0	1	0	0
Dsg76925_gr3	FBgn0261108	Atg13	584	2	0	0	0
Dsg76921_gr3	FBgn0261108	Atg13	637	0	0	0	0
Dsg76922_gr3	FBgn0261108	Atg13	528	0	0	0	0
Dsg76924_gr3	FBgn0261108	Atg13	1871	0	0	0	0
Dsg59540_gr3	FBgn0039636	Atg14	1864	2	0	0	0
Dsg59539_gr3	FBgn0039636	Atg14	803	0	0	0	0
Dsg59544_gr3	FBgn0039636	Atg14	702	0	0	0	0
Dsg59543_gr3	FBgn0039636	Atg14	1169	0	0	0	0
Dsg59542_gr3	FBgn0039636	Atg14	592	0	0	0	0
Dsg59541_gr3	FBgn0039636	Atg14	1157	0	0	0	0
Dsg59833_gr2	FBgn0039705	Atg16	1664	0	1	0	0
Dsg59835_gr2	FBgn0039705	Atg16	861	2	0	0	0
Dsg59834_gr2	FBgn0039705	Atg16	804	0	0	0	0
Dsg59836_gr2	FBgn0039705	Atg16	444	0	0	0	0
Dsg59838_gr2	FBgn0039705	Atg16	271	0	0	0	0
Dsg59837_gr2	FBgn0039705	Atg16	578	0	0	0	0
Dsg50811_gr3	FBgn0037363	Atg17	887	0	1	0	0
Dsg50809_gr3	FBgn0037363	Atg17	809	3	0	0	0
Dsg50813_gr3	FBgn0037363	Atg17	1359	3	0	0	0
Dsg50812_gr3	FBgn0037363	Atg17	1589	0	0	0	0
Dsg50810_gr3	FBgn0037363	Atg17	1471	0	0	0	0
Dsg50814_gr3	FBgn0037363	Atg17	1163	0	0	0	0
Dsg45274_gr2	FBgn0035850	Atg18a	1310	1	1	0	0
Dsg45270_gr2	FBgn0035850	Atg18a	2631	5	0	0	0
Dsg45275_gr2	FBgn0035850	Atg18a	920	1	0	0	0
Dsg45272_gr2	FBgn0035850	Atg18a	1783	1	0	0	0
Dsg45273_gr2	FBgn0035850	Atg18a	662	1	0	0	0
Dsg45271_gr2	FBgn0035850	Atg18a	670	1	0	0	0
Dsg34805_gr2	FBgn0032935	Atg18b	1593	1	1	0	0
Dsg34801_gr2	FBgn0032935	Atg18b	792	0	1	0	0
Dsg34804_gr2	FBgn0032935	Atg18b	1031	1	0	0	0
Dsg34800_gr2	FBgn0032935	Atg18b	534	1	0	0	0
Dsg34803_gr2	FBgn0032935	Atg18b	752	0	0	0	0
Dsg34802_gr2	FBgn0032935	Atg18b	900	0	0	0	0
Dsg63638_gr2	FBgn0044452	Atg2	961	1	1	0	0
Dsg63637_gr2	FBgn0044452	Atg2	900	3	0	0	0
Dsg63641_gr2	FBgn0044452	Atg2	494	1	0	0	0
Dsg63636_gr2	FBgn0044452	Atg2	1397	1	0	0	0
Dsg63639_gr2	FBgn0044452	Atg2	914	1	0	0	0
Dsg63640_gr2	FBgn0044452	Atg2	213	0	0	0	0
Dsg48809_gr3	FBgn0036813	Atg3	4026	3	0	0	0
Dsg48806_gr3	FBgn0036813	Atg3	2851	3	0	0	0
Dsg48805_gr3	FBgn0036813	Atg3	802	3	0	0	0
Dsg48807_gr3	FBgn0036813	Atg3	928	1	0	0	0
Dsg48808_gr3	FBgn0036813	Atg3	1536	0	0	0	0
Dsg48804_gr3	FBgn0036813	Atg3	1915	0	0	0	0
Dsg28819_gr2	FBgn0031298	Atg4a	1575	4	1	0	0
Dsg28820_gr2	FBgn0031298	Atg4a	762	5	0	0	0
Dsg28823_gr2	FBgn0031298	Atg4a	1805	1	0	0	0
Dsg28818_gr2	FBgn0031298	Atg4a	898	1	0	0	0
Dsg28821_gr2	FBgn0031298	Atg4a	632	1	0	0	0
Dsg28822_gr2	FBgn0031298	Atg4a	776	1	0	0	0
Dsg54547_gr2	FBgn0038325	Atg4b	758	3	1	0	0
Dsg54549_gr2	FBgn0038325	Atg4b	981	4	0	0	0
Dsg54551_gr2	FBgn0038325	Atg4b	1249	2	0	0	0
Dsg54548_gr2	FBgn0038325	Atg4b	700	1	0	0	0
Dsg54552_gr2	FBgn0038325	Atg4b	413	0	0	0	0
Dsg54550_gr2	FBgn0038325	Atg4b	420	0	0	0	0
Dsg23917_gr3	FBgn0029943	Atg5	1125	0	1	0	0
Dsg23916_gr3	FBgn0029943	Atg5	1063	3	0	0	0
Dsg23919_gr3	FBgn0029943	Atg5	1423	1	0	0	0
Dsg23918_gr3	FBgn0029943	Atg5	1800	1	0	0	0
Dsg23920_gr3	FBgn0029943	Atg5	1004	0	0	0	0
Dsg23921_gr3	FBgn0029943	Atg5	689	0	0	0	0
Dsg81376_gr2	FBgn0264325	Atg6	1275	1	1	0	0
Dsg81374_gr2	FBgn0264325	Atg6	765	4	0	0	0
Dsg81375_gr2	FBgn0264325	Atg6	1139	2	0	0	0
Dsg81372_gr2	FBgn0264325	Atg6	1136	1	0	0	0
Dsg81373_gr2	FBgn0264325	Atg6	346	0	0	0	0
Dsg81377_gr2	FBgn0264325	Atg6	747	0	0	0	0
Dsg39830_gr3	FBgn0034366	Atg7	2383	1	1	0	0
Dsg39832_gr3	FBgn0034366	Atg7	286	2	0	0	0
Dsg39831_gr3	FBgn0034366	Atg7	2155	1	0	0	0
Dsg39829_gr3	FBgn0034366	Atg7	1491	0	0	0	0
Dsg39833_gr3	FBgn0034366	Atg7	717	0	0	0	0
Dsg39828_gr3	FBgn0034366	Atg7	366	0	0	0	0
Dsg69498_gr2	FBgn0052672	Atg8a	832	1	1	1	0
Dsg69501_gr2	FBgn0052672	Atg8a	1565	0	1	1	0
Dsg69503_gr2	FBgn0052672	Atg8a	1937	6	0	1	0
Dsg69500_gr2	FBgn0052672	Atg8a	2337	4	0	1	0
Dsg69502_gr2	FBgn0052672	Atg8a	1484	2	0	1	0
Dsg69499_gr2	FBgn0052672	Atg8a	321	1	0	1	0
Dsg55379_gr2	FBgn0038539	Atg8b	2130	5	1	0	0
Dsg55375_gr2	FBgn0038539	Atg8b	1978	2	0	0	0
Dsg55377_gr2	FBgn0038539	Atg8b	1012	2	0	0	0
Dsg55376_gr2	FBgn0038539	Atg8b	895	1	0	0	0
Dsg55378_gr2	FBgn0038539	Atg8b	569	1	0	0	0
Dsg55380_gr2	FBgn0038539	Atg8b	870	0	0	0	0
Dsg38937_gr2	FBgn0034110	Atg9	731	0	2	0	0
Dsg38939_gr2	FBgn0034110	Atg9	224	0	1	0	0
Dsg38934_gr2	FBgn0034110	Atg9	2193	4	0	0	0
Dsg38938_gr2	FBgn0034110	Atg9	1400	3	0	0	0
Dsg38935_gr2	FBgn0034110	Atg9	994	1	0	0	0
Dsg38936_gr2	FBgn0034110	Atg9	930	1	0	0	0
Dsg33006_gr3	FBgn0032422	atilla	3372	2	0	0	0
Dsg33009_gr3	FBgn0032422	atilla	1447	1	0	0	0
Dsg33008_gr3	FBgn0032422	atilla	2187	1	0	0	0
Dsg33007_gr3	FBgn0032422	atilla	1481	0	0	0	0
Dsg33010_gr3	FBgn0032422	atilla	378	0	0	0	0
Dsg33011_gr3	FBgn0032422	atilla	1107	0	0	0	0
Dsg49531_gr3	FBgn0036995	atk	642	1	0	0	0
Dsg49530_gr3	FBgn0036995	atk	1823	1	0	0	0
Dsg49529_gr3	FBgn0036995	atk	481	0	0	0	0
Dsg49533_gr3	FBgn0036995	atk	183	0	0	0	0
Dsg49532_gr3	FBgn0036995	atk	261	0	0	0	0
Dsg49528_gr3	FBgn0036995	atk	2101	0	0	0	0
Dsg57929_gr2	FBgn0039213	atl	2208	3	0	0	0
Dsg57927_gr2	FBgn0039213	atl	2602	2	0	0	0
Dsg57930_gr2	FBgn0039213	atl	2078	1	0	0	0
Dsg57926_gr2	FBgn0039213	atl	879	1	0	0	0
Dsg57928_gr2	FBgn0039213	atl	461	0	0	0	0
Dsg57925_gr2	FBgn0039213	atl	794	0	0	0	0
Dsg13731_gr3	FBgn0010750	atms	1838	2	1	0	0
Dsg13729_gr3	FBgn0010750	atms	797	0	1	0	0
Dsg13730_gr3	FBgn0010750	atms	598	0	0	0	0
Dsg13728_gr3	FBgn0010750	atms	592	0	0	0	0
Dsg13727_gr3	FBgn0010750	atms	2118	0	0	0	0
Dsg13732_gr3	FBgn0010750	atms	1134	0	0	0	0
Dsg13525_gr3	FBgn0010433	ato	1000	1	1	0	0
Dsg13526_gr3	FBgn0010433	ato	1449	1	0	0	0
Dsg13524_gr3	FBgn0010433	ato	755	1	0	0	0
Dsg13527_gr3	FBgn0010433	ato	927	0	0	0	0
Dsg13523_gr3	FBgn0010433	ato	1791	0	0	0	0
Dsg13528_gr3	FBgn0010433	ato	323	0	0	0	0
Dsg68823_gr3	FBgn0052446	Atox1	767	0	1	0	0
Dsg68819_gr3	FBgn0052446	Atox1	1277	1	0	0	0
Dsg68821_gr3	FBgn0052446	Atox1	1723	0	0	0	0
Dsg68824_gr3	FBgn0052446	Atox1	3267	0	0	0	0
Dsg68822_gr3	FBgn0052446	Atox1	1551	0	0	0	0
Dsg68820_gr3	FBgn0052446	Atox1	288	0	0	0	0
Dsg25281_gr2	FBgn0030343	ATP7	1588	3	0	0	0
Dsg25279_gr2	FBgn0030343	ATP7	1465	3	0	0	0
Dsg25283_gr2	FBgn0030343	ATP7	878	2	0	0	0
Dsg25282_gr2	FBgn0030343	ATP7	1982	1	0	0	0
Dsg25280_gr2	FBgn0030343	ATP7	1228	1	0	0	0
Dsg25278_gr2	FBgn0030343	ATP7	103	0	0	0	0
Dsg53236_gr2	FBgn0037989	ATP8B	732	2	0	0	0
Dsg53237_gr2	FBgn0037989	ATP8B	1746	1	0	0	0
Dsg53238_gr2	FBgn0037989	ATP8B	1059	1	0	0	0
Dsg53233_gr2	FBgn0037989	ATP8B	297	1	0	0	0
Dsg53235_gr2	FBgn0037989	ATP8B	904	1	0	0	0
Dsg53234_gr2	FBgn0037989	ATP8B	1123	0	0	0	0
Dsg550_gr1	FBgn0002921	Atpalpha	3991	1	1	0	0
Dsg555_gr1	FBgn0002921	Atpalpha	5095	2	0	0	0
Dsg549_gr1	FBgn0002921	Atpalpha	1131	1	0	0	0
Dsg86891_gr3	FBgn0002921	Atpalpha	1842	1	0	0	0
Dsg556_gr1	FBgn0002921	Atpalpha	1879	1	0	0	0
Dsg552_gr1	FBgn0002921	Atpalpha	2285	0	0	0	0
Dsg551_gr1	FBgn0002921	Atpalpha	1315	0	0	0	0
Dsg553_gr1	FBgn0002921	Atpalpha	491	0	0	0	0
Dsg554_gr1	FBgn0002921	Atpalpha	2912	0	0	0	0
Dsg86889_gr3	FBgn0002921	Atpalpha	177	0	0	0	0
Dsg86890_gr3	FBgn0002921	Atpalpha	1085	0	0	0	0
Dsg16703_gr3	FBgn0020236	ATPCL	4603	3	1	0	0
Dsg16704_gr3	FBgn0020236	ATPCL	2986	4	0	0	0
Dsg16702_gr3	FBgn0020236	ATPCL	3791	3	0	0	0
Dsg16705_gr3	FBgn0020236	ATPCL	1608	1	0	0	0
Dsg16706_gr3	FBgn0020236	ATPCL	1247	1	0	0	0
Dsg16707_gr3	FBgn0020236	ATPCL	754	0	0	0	0
Dsg16577_gr3	FBgn0019644	ATPsynB	1499	1	0	0	0
Dsg16578_gr3	FBgn0019644	ATPsynB	2863	1	0	0	0
Dsg16580_gr3	FBgn0019644	ATPsynB	2333	0	0	0	0
Dsg16581_gr3	FBgn0019644	ATPsynB	740	0	0	0	0
Dsg16579_gr3	FBgn0019644	ATPsynB	575	0	0	0	0
Dsg16576_gr3	FBgn0019644	ATPsynB	5699	0	0	0	0
Dsg13147_gr3	FBgn0010217	ATPsynbeta	814	0	0	0	0
Dsg13145_gr3	FBgn0010217	ATPsynbeta	1714	0	0	0	0
Dsg13146_gr3	FBgn0010217	ATPsynbeta	1646	0	0	0	0
Dsg13144_gr3	FBgn0010217	ATPsynbeta	393	0	0	0	0
Dsg13148_gr3	FBgn0010217	ATPsynbeta	679	0	0	0	0
Dsg13143_gr3	FBgn0010217	ATPsynbeta	871	0	0	0	0
Dsg47814_gr3	FBgn0036568	ATPsynbetaL	1401	4	0	0	0
Dsg47817_gr3	FBgn0036568	ATPsynbetaL	1405	2	0	0	0
Dsg47819_gr3	FBgn0036568	ATPsynbetaL	1278	0	0	0	0
Dsg47815_gr3	FBgn0036568	ATPsynbetaL	1275	0	0	0	0
Dsg47816_gr3	FBgn0036568	ATPsynbetaL	1147	0	0	0	0
Dsg47818_gr3	FBgn0036568	ATPsynbetaL	749	0	0	0	0
Dsg60336_gr2	FBgn0039830	ATPsynC	2491	5	0	0	0
Dsg60334_gr2	FBgn0039830	ATPsynC	576	1	0	0	0
Dsg60331_gr2	FBgn0039830	ATPsynC	543	0	0	0	0
Dsg60332_gr2	FBgn0039830	ATPsynC	885	0	0	0	0
Dsg60333_gr2	FBgn0039830	ATPsynC	1173	0	0	0	0
Dsg60335_gr2	FBgn0039830	ATPsynC	1282	0	0	0	0
Dsg16277_gr3	FBgn0016119	ATPsynCF6	5421	7	2	1	1
Dsg16280_gr3	FBgn0016119	ATPsynCF6	774	1	1	1	1
Dsg16281_gr3	FBgn0016119	ATPsynCF6	1564	1	0	1	1
Dsg16278_gr3	FBgn0016119	ATPsynCF6	1582	1	0	1	1
Dsg16276_gr3	FBgn0016119	ATPsynCF6	549	0	0	1	1
Dsg16279_gr3	FBgn0016119	ATPsynCF6	718	0	0	1	1
Dsg44317_gr3	FBgn0035585	ATPsynCF6L	1632	2	1	0	0
Dsg44316_gr3	FBgn0035585	ATPsynCF6L	2466	1	0	0	0
Dsg44321_gr3	FBgn0035585	ATPsynCF6L	539	0	0	0	0
Dsg44320_gr3	FBgn0035585	ATPsynCF6L	284	0	0	0	0
Dsg44319_gr3	FBgn0035585	ATPsynCF6L	68	0	0	0	0
Dsg44318_gr3	FBgn0035585	ATPsynCF6L	341	0	0	0	0
Dsg16285_gr3	FBgn0016120	ATPsynD	1616	1	0	0	0
Dsg16287_gr3	FBgn0016120	ATPsynD	1307	1	0	0	0
Dsg16286_gr3	FBgn0016120	ATPsynD	1403	1	0	0	0
Dsg16284_gr3	FBgn0016120	ATPsynD	242	0	0	0	0
Dsg16283_gr3	FBgn0016120	ATPsynD	987	0	0	0	0
Dsg16282_gr3	FBgn0016120	ATPsynD	1632	0	0	0	0
Dsg3382_gr1	FBgn0028342	ATPsyndelta	2023	0	1	1	0
Dsg3388_gr1	FBgn0028342	ATPsyndelta	3823	8	0	1	0
Dsg3385_gr1	FBgn0028342	ATPsyndelta	909	4	0	1	0
Dsg3386_gr1	FBgn0028342	ATPsyndelta	1081	1	0	1	0
Dsg3384_gr1	FBgn0028342	ATPsyndelta	1537	0	0	1	0
Dsg3381_gr1	FBgn0028342	ATPsyndelta	1846	0	0	1	0
Dsg3387_gr1	FBgn0028342	ATPsyndelta	1095	0	0	1	0
Dsg3383_gr1	FBgn0028342	ATPsyndelta	1736	0	0	1	0
Dsg54170_gr3	FBgn0038224	ATPsynE	2342	1	0	0	0
Dsg54173_gr3	FBgn0038224	ATPsynE	1315	1	0	0	0
Dsg54174_gr3	FBgn0038224	ATPsynE	1886	0	0	0	0
Dsg54169_gr3	FBgn0038224	ATPsynE	901	0	0	0	0
Dsg54171_gr3	FBgn0038224	ATPsynE	1557	0	0	0	0
Dsg54172_gr3	FBgn0038224	ATPsynE	1122	0	0	0	0
Dsg66627_gr3	FBgn0051477	ATPsynepsilonL	2714	3	0	0	0
Dsg66629_gr3	FBgn0051477	ATPsynepsilonL	914	1	0	0	0
Dsg66628_gr3	FBgn0051477	ATPsynepsilonL	4098	0	0	0	0
Dsg66626_gr3	FBgn0051477	ATPsynepsilonL	2484	0	0	0	0
Dsg66624_gr3	FBgn0051477	ATPsynepsilonL	1070	0	0	0	0
Dsg66625_gr3	FBgn0051477	ATPsynepsilonL	124	0	0	0	0
Dsg42374_gr3	FBgn0035032	ATPsynF	1648	1	0	0	0
Dsg42377_gr3	FBgn0035032	ATPsynF	1105	1	0	0	0
Dsg42373_gr3	FBgn0035032	ATPsynF	1272	0	0	0	0
Dsg42372_gr3	FBgn0035032	ATPsynF	827	0	0	0	0
Dsg42375_gr3	FBgn0035032	ATPsynF	317	0	0	0	0
Dsg42376_gr3	FBgn0035032	ATPsynF	1289	0	0	0	0
Dsg13682_gr2	FBgn0010612	ATPsynG	749	2	0	0	0
Dsg13684_gr2	FBgn0010612	ATPsynG	1014	1	0	0	0
Dsg13680_gr2	FBgn0010612	ATPsynG	623	0	0	0	0
Dsg13683_gr2	FBgn0010612	ATPsynG	1212	0	0	0	0
Dsg13681_gr2	FBgn0010612	ATPsynG	750	0	0	0	0
Dsg13679_gr2	FBgn0010612	ATPsynG	541	0	0	0	0
Dsg16699_gr3	FBgn0020235	ATPsyngamma	2185	0	2	0	0
Dsg16700_gr3	FBgn0020235	ATPsyngamma	4471	0	0	0	0
Dsg16701_gr3	FBgn0020235	ATPsyngamma	437	0	0	0	0
Dsg16697_gr3	FBgn0020235	ATPsyngamma	1242	0	0	0	0
Dsg16698_gr3	FBgn0020235	ATPsyngamma	1338	0	0	0	0
Dsg16696_gr3	FBgn0020235	ATPsyngamma	492	0	0	0	0
Dsg31197_gr2	FBgn0031941	ATPsynGL	906	0	1	0	0
Dsg31194_gr2	FBgn0031941	ATPsynGL	840	3	0	0	0
Dsg31196_gr2	FBgn0031941	ATPsynGL	779	2	0	0	0
Dsg31195_gr2	FBgn0031941	ATPsynGL	503	1	0	0	0
Dsg31198_gr2	FBgn0031941	ATPsynGL	314	1	0	0	0
Dsg31199_gr2	FBgn0031941	ATPsynGL	345	0	0	0	0
Dsg16323_gr3	FBgn0016691	ATPsynO	1092	0	1	0	0
Dsg16321_gr3	FBgn0016691	ATPsynO	4121	2	0	0	0
Dsg16320_gr3	FBgn0016691	ATPsynO	980	1	0	0	0
Dsg16318_gr3	FBgn0016691	ATPsynO	1314	0	0	0	0
Dsg16322_gr3	FBgn0016691	ATPsynO	372	0	0	0	0
Dsg16319_gr3	FBgn0016691	ATPsynO	497	0	0	0	0
Dsg14581_gr3	FBgn0012042	AttA	1513	3	1	0	0
Dsg14583_gr3	FBgn0012042	AttA	2022	1	1	0	0
Dsg14582_gr3	FBgn0012042	AttA	1366	0	1	0	0
Dsg14580_gr3	FBgn0012042	AttA	1198	0	0	0	0
Dsg14584_gr3	FBgn0012042	AttA	1456	0	0	0	0
Dsg14579_gr3	FBgn0012042	AttA	652	0	0	0	0
Dsg62873_gr3	FBgn0041581	AttB	2069	0	1	0	0
Dsg62874_gr3	FBgn0041581	AttB	1946	0	1	0	0
Dsg62869_gr3	FBgn0041581	AttB	1750	1	0	0	0
Dsg62870_gr3	FBgn0041581	AttB	1119	0	0	0	0
Dsg62871_gr3	FBgn0041581	AttB	2402	0	0	0	0
Dsg62872_gr3	FBgn0041581	AttB	105	0	0	0	0
Dsg62867_gr3	FBgn0041579	AttC	1459	3	1	0	0
Dsg62868_gr3	FBgn0041579	AttC	1951	2	0	0	0
Dsg62866_gr3	FBgn0041579	AttC	2649	1	0	0	0
Dsg62865_gr3	FBgn0041579	AttC	632	0	0	0	0
Dsg62864_gr3	FBgn0041579	AttC	1441	0	0	0	0
Dsg62863_gr3	FBgn0041579	AttC	618	0	0	0	0
Dsg55343_gr3	FBgn0038530	AttD	1688	0	1	0	0
Dsg55339_gr3	FBgn0038530	AttD	1598	0	1	0	0
Dsg55344_gr3	FBgn0038530	AttD	2109	0	0	0	0
Dsg55340_gr3	FBgn0038530	AttD	653	0	0	0	0
Dsg55341_gr3	FBgn0038530	AttD	514	0	0	0	0
Dsg55342_gr3	FBgn0038530	AttD	766	0	0	0	0
Dsg71957_gr2	FBgn0067783	att-ORFA	1550	2	0	0	0
Dsg71956_gr2	FBgn0067783	att-ORFA	841	1	0	0	0
Dsg71959_gr2	FBgn0067783	att-ORFA	741	1	0	0	0
Dsg71958_gr2	FBgn0067783	att-ORFA	1683	1	0	0	0
Dsg71961_gr2	FBgn0067783	att-ORFA	928	0	0	0	0
Dsg71960_gr2	FBgn0067783	att-ORFA	1207	0	0	0	0
Dsg71954_gr3	FBgn0067782	att-ORFB	596	3	0	0	0
Dsg71951_gr3	FBgn0067782	att-ORFB	1798	1	0	0	0
Dsg71952_gr3	FBgn0067782	att-ORFB	2034	0	0	0	0
Dsg71955_gr3	FBgn0067782	att-ORFB	22	0	0	0	0
Dsg71953_gr3	FBgn0067782	att-ORFB	45	0	0	0	0
Dsg16569_gr3	FBgn0019637	Atu	1185	0	1	0	0
Dsg16568_gr3	FBgn0019637	Atu	2026	3	0	0	0
Dsg16564_gr3	FBgn0019637	Atu	4284	2	0	0	0
Dsg16566_gr3	FBgn0019637	Atu	2119	1	0	0	0
Dsg16565_gr3	FBgn0019637	Atu	1549	0	0	0	0
Dsg16567_gr3	FBgn0019637	Atu	798	0	0	0	0
Dsg23786_gr2	FBgn0029907	Atx-1	1594	3	1	0	0
Dsg23784_gr2	FBgn0029907	Atx-1	986	3	0	0	0
Dsg23785_gr2	FBgn0029907	Atx-1	1572	1	0	0	0
Dsg23787_gr2	FBgn0029907	Atx-1	633	1	0	0	0
Dsg23789_gr2	FBgn0029907	Atx-1	614	0	0	0	0
Dsg23788_gr2	FBgn0029907	Atx-1	1120	0	0	0	0
Dsg62699_gr2	FBgn0041188	Atx2	996	2	0	0	0
Dsg62700_gr2	FBgn0041188	Atx2	1784	0	0	0	0
Dsg62697_gr2	FBgn0041188	Atx2	1532	0	0	0	0
Dsg62698_gr2	FBgn0041188	Atx2	797	0	0	0	0
Dsg62696_gr2	FBgn0041188	Atx2	202	0	0	0	0
Dsg62695_gr2	FBgn0041188	Atx2	199	0	0	0	0
Dsg29231_gr3	FBgn0031420	Atxn7	2665	3	0	0	0
Dsg29226_gr3	FBgn0031420	Atxn7	1379	3	0	0	0
Dsg29227_gr3	FBgn0031420	Atxn7	657	1	0	0	0
Dsg29228_gr3	FBgn0031420	Atxn7	1981	0	0	0	0
Dsg29230_gr3	FBgn0031420	Atxn7	1700	0	0	0	0
Dsg29229_gr3	FBgn0031420	Atxn7	1175	0	0	0	0
Dsg8578_gr2	FBgn0000146	aub	602	2	1	0	0
Dsg8576_gr2	FBgn0000146	aub	2389	2	0	0	0
Dsg8577_gr2	FBgn0000146	aub	734	0	0	0	0
Dsg8580_gr2	FBgn0000146	aub	1169	0	0	0	0
Dsg8581_gr2	FBgn0000146	aub	790	0	0	0	0
Dsg8579_gr2	FBgn0000146	aub	896	0	0	0	0
Dsg178_gr1	FBgn0000147	aurA	2107	5	0	0	0
Dsg175_gr1	FBgn0000147	aurA	2106	2	0	0	0
Dsg177_gr1	FBgn0000147	aurA	1703	1	0	0	0
Dsg174_gr1	FBgn0000147	aurA	960	1	0	0	0
Dsg179_gr1	FBgn0000147	aurA	888	1	0	0	0
Dsg180_gr1	FBgn0000147	aurA	1949	1	0	0	0
Dsg176_gr1	FBgn0000147	aurA	1508	0	0	0	0
Dsg173_gr1	FBgn0000147	aurA	569	0	0	0	0
Dsg2515_gr1	FBgn0024227	aurB	567	0	0	0	0
Dsg2514_gr1	FBgn0024227	aurB	1794	0	0	0	0
Dsg2509_gr1	FBgn0024227	aurB	1420	0	0	0	0
Dsg2513_gr1	FBgn0024227	aurB	1069	0	0	0	0
Dsg2510_gr1	FBgn0024227	aurB	1139	0	0	0	0
Dsg2516_gr1	FBgn0024227	aurB	860	0	0	0	0
Dsg2512_gr1	FBgn0024227	aurB	1473	0	0	0	0
Dsg2511_gr1	FBgn0024227	aurB	992	0	0	0	0
Dsg31808_gr3	FBgn0032104	aust	1552	1	0	0	0
Dsg31811_gr3	FBgn0032104	aust	638	1	0	0	0
Dsg31810_gr3	FBgn0032104	aust	1729	0	0	0	0
Dsg31806_gr3	FBgn0032104	aust	1891	0	0	0	0
Dsg31807_gr3	FBgn0032104	aust	1902	0	0	0	0
Dsg31809_gr3	FBgn0032104	aust	887	0	0	0	0
Dsg5549_gr1	FBgn0037218	aux	2866	1	1	0	0
Dsg5548_gr1	FBgn0037218	aux	1494	3	0	0	0
Dsg5547_gr1	FBgn0037218	aux	1269	2	0	0	0
Dsg5552_gr1	FBgn0037218	aux	1522	2	0	0	0
Dsg5546_gr1	FBgn0037218	aux	907	1	0	0	0
Dsg5551_gr1	FBgn0037218	aux	1949	0	0	0	0
Dsg5553_gr1	FBgn0037218	aux	631	0	0	0	0
Dsg5550_gr1	FBgn0037218	aux	1016	0	0	0	0
Dsg65402_gr2	FBgn0050476	ave	1564	3	0	0	0
Dsg65401_gr2	FBgn0050476	ave	1580	1	0	0	0
Dsg65404_gr2	FBgn0050476	ave	608	1	0	0	0
Dsg65400_gr2	FBgn0050476	ave	982	0	0	0	0
Dsg65403_gr2	FBgn0050476	ave	593	0	0	0	0
Dsg65399_gr2	FBgn0050476	ave	593	0	0	0	0
Dsg25517_gr3	FBgn0030410	Aven	7477	1	2	0	0
Dsg25514_gr3	FBgn0030410	Aven	2216	1	1	0	0
Dsg25515_gr3	FBgn0030410	Aven	2887	1	0	0	0
Dsg25516_gr3	FBgn0030410	Aven	1210	0	0	0	0
Dsg25513_gr3	FBgn0030410	Aven	1344	0	0	0	0
Dsg25512_gr3	FBgn0030410	Aven	1813	0	0	0	0
Dsg182_gr1	FBgn0000150	awd	1829	2	0	0	0
Dsg185_gr1	FBgn0000150	awd	1082	1	0	0	0
Dsg184_gr1	FBgn0000150	awd	1755	0	0	0	0
Dsg181_gr1	FBgn0000150	awd	941	0	0	0	0
Dsg186_gr1	FBgn0000150	awd	2001	0	0	0	0
Dsg187_gr1	FBgn0000150	awd	1314	0	0	0	0
Dsg188_gr1	FBgn0000150	awd	1581	0	0	0	0
Dsg183_gr1	FBgn0000150	awd	520	0	0	0	0
Dsg14865_gr2	FBgn0013751	Awh	1667	1	1	0	0
Dsg14867_gr2	FBgn0013751	Awh	1178	0	1	0	0
Dsg14866_gr2	FBgn0013751	Awh	655	1	0	0	0
Dsg14862_gr2	FBgn0013751	Awh	1404	0	0	0	0
Dsg14864_gr2	FBgn0013751	Awh	443	0	0	0	0
Dsg14863_gr2	FBgn0013751	Awh	595	0	0	0	0
Dsg19893_gr2	FBgn0026597	Axn	1756	4	1	0	0
Dsg19894_gr2	FBgn0026597	Axn	1235	2	0	0	0
Dsg19895_gr2	FBgn0026597	Axn	1115	1	0	0	0
Dsg19890_gr2	FBgn0026597	Axn	735	1	0	0	0
Dsg19892_gr2	FBgn0026597	Axn	499	0	0	0	0
Dsg19891_gr2	FBgn0026597	Axn	1836	0	0	0	0
Dsg79647_gr3	FBgn0262870	axo	7601	6	1	1	0
Dsg79646_gr3	FBgn0262870	axo	1656	1	1	1	0
Dsg79645_gr3	FBgn0262870	axo	2744	2	0	1	0
Dsg79642_gr3	FBgn0262870	axo	293	1	0	1	0
Dsg79644_gr3	FBgn0262870	axo	1758	0	0	1	0
Dsg79643_gr3	FBgn0262870	axo	1626	0	0	1	0
Dsg8585_gr3	FBgn0000152	Axs	2998	3	2	0	1
Dsg8582_gr3	FBgn0000152	Axs	2114	0	1	0	1
Dsg8586_gr3	FBgn0000152	Axs	859	2	0	0	1
Dsg8587_gr3	FBgn0000152	Axs	1421	1	0	0	1
Dsg8584_gr3	FBgn0000152	Axs	1755	0	0	0	1
Dsg8583_gr3	FBgn0000152	Axs	1464	0	0	0	1
Dsg77755_gr2	FBgn0261647	Axud1	988	2	0	0	0
Dsg77756_gr2	FBgn0261647	Axud1	1134	2	0	0	0
Dsg77758_gr2	FBgn0261647	Axud1	893	1	0	0	0
Dsg77759_gr2	FBgn0261647	Axud1	1101	1	0	0	0
Dsg77757_gr2	FBgn0261647	Axud1	814	0	0	0	0
Dsg77760_gr2	FBgn0261647	Axud1	0	0	0	0	0
Dsg18566_gr3	FBgn0025185	az2	1044	4	1	0	0
Dsg18568_gr3	FBgn0025185	az2	5264	2	0	0	0
Dsg18565_gr3	FBgn0025185	az2	2016	2	0	0	0
Dsg18564_gr3	FBgn0025185	az2	1460	0	0	0	0
Dsg18569_gr3	FBgn0025185	az2	1653	0	0	0	0
Dsg18567_gr3	FBgn0025185	az2	1408	0	0	0	0
Dsg35708_gr3	FBgn0033238	azot	3407	0	1	0	0
Dsg35706_gr3	FBgn0033238	azot	2080	0	1	0	0
Dsg35710_gr3	FBgn0033238	azot	1075	2	0	0	0
Dsg35711_gr3	FBgn0033238	azot	1127	2	0	0	0
Dsg35709_gr3	FBgn0033238	azot	2170	1	0	0	0
Dsg35707_gr3	FBgn0033238	azot	1357	1	0	0	0
Dsg195_gr1	FBgn0000153	b	1575	0	2	1	0
Dsg192_gr1	FBgn0000153	b	5935	6	1	1	0
Dsg190_gr1	FBgn0000153	b	1165	2	1	1	0
Dsg193_gr1	FBgn0000153	b	2177	1	1	1	0
Dsg196_gr1	FBgn0000153	b	1315	2	0	1	0
Dsg194_gr1	FBgn0000153	b	1805	1	0	1	0
Dsg191_gr1	FBgn0000153	b	1315	0	0	1	0
Dsg189_gr1	FBgn0000153	b	1034	0	0	1	0
Dsg17719_gr3	FBgn0023407	B4	2739	2	0	0	0
Dsg17720_gr3	FBgn0023407	B4	1812	2	0	0	0
Dsg17723_gr3	FBgn0023407	B4	1799	2	0	0	0
Dsg17721_gr3	FBgn0023407	B4	833	0	0	0	0
Dsg17718_gr3	FBgn0023407	B4	790	0	0	0	0
Dsg17722_gr3	FBgn0023407	B4	2045	0	0	0	0
Dsg12215_gr2	FBgn0004587	B52	928	0	0	0	0
Dsg12218_gr2	FBgn0004587	B52	1313	0	0	0	0
Dsg12219_gr2	FBgn0004587	B52	594	0	0	0	0
Dsg12214_gr2	FBgn0004587	B52	628	0	0	0	0
Dsg12217_gr2	FBgn0004587	B52	3437	0	0	0	0
Dsg12216_gr2	FBgn0004587	B52	761	0	0	0	0
Dsg18385_gr3	FBgn0024897	b6	2801	1	1	1	0
Dsg18389_gr3	FBgn0024897	b6	3166	7	0	1	0
Dsg18384_gr3	FBgn0024897	b6	1794	3	0	1	0
Dsg18387_gr3	FBgn0024897	b6	2157	1	0	1	0
Dsg18386_gr3	FBgn0024897	b6	2095	1	0	1	0
Dsg18388_gr3	FBgn0024897	b6	1007	0	0	1	0
Dsg54608_gr3	FBgn0038342	B9d1	490	1	0	0	0
Dsg54607_gr3	FBgn0038342	B9d1	1874	0	0	0	0
Dsg54610_gr3	FBgn0038342	B9d1	1200	0	0	0	0
Dsg54612_gr3	FBgn0038342	B9d1	1087	0	0	0	0
Dsg54611_gr3	FBgn0038342	B9d1	1954	0	0	0	0
Dsg54609_gr3	FBgn0038342	B9d1	1080	0	0	0	0
Dsg77821_gr3	FBgn0261683	B9d2	726	1	1	0	0
Dsg77825_gr3	FBgn0261683	B9d2	1362	2	0	0	0
Dsg77826_gr3	FBgn0261683	B9d2	3242	2	0	0	0
Dsg77822_gr3	FBgn0261683	B9d2	1829	1	0	0	0
Dsg77824_gr3	FBgn0261683	B9d2	1061	1	0	0	0
Dsg77823_gr3	FBgn0261683	B9d2	1555	0	0	0	0
Dsg12581_gr3	FBgn0004870	bab1	4500	1	2	0	0
Dsg12582_gr3	FBgn0004870	bab1	1128	1	1	0	0
Dsg12585_gr3	FBgn0004870	bab1	3276	3	0	0	0
Dsg12580_gr3	FBgn0004870	bab1	638	2	0	0	0
Dsg12584_gr3	FBgn0004870	bab1	1080	1	0	0	0
Dsg12583_gr3	FBgn0004870	bab1	875	0	0	0	0
Dsg18724_gr3	FBgn0025525	bab2	750	1	1	0	0
Dsg18721_gr3	FBgn0025525	bab2	1337	4	0	0	0
Dsg18725_gr3	FBgn0025525	bab2	1807	2	0	0	0
Dsg18723_gr3	FBgn0025525	bab2	4212	1	0	0	0
Dsg18720_gr3	FBgn0025525	bab2	2556	0	0	0	0
Dsg18722_gr3	FBgn0025525	bab2	757	0	0	0	0
Dsg1478_gr1	FBgn0011300	babo	5779	5	2	0	1
Dsg1477_gr1	FBgn0011300	babo	3408	2	1	0	1
Dsg1474_gr1	FBgn0011300	babo	565	2	0	0	1
Dsg1475_gr1	FBgn0011300	babo	2398	2	0	0	1
Dsg1612_gr1	FBgn0011300	babo	1711	1	0	0	1
Dsg87083_gr3	FBgn0011300	babo	662	1	0	0	1
Dsg1611_gr1	FBgn0011300	babo	2477	1	0	0	1
Dsg1476_gr1	FBgn0011300	babo	1781	1	0	0	1
Dsg87082_gr3	FBgn0011300	babo	1617	1	0	0	1
Dsg1473_gr1	FBgn0011300	babo	1013	0	0	0	1
Dsg87081_gr3	FBgn0011300	babo	863	0	0	0	1
Dsg41232_gr3	FBgn0034724	babos	2297	1	0	0	0
Dsg41236_gr3	FBgn0034724	babos	909	0	0	0	0
Dsg41237_gr3	FBgn0034724	babos	1482	0	0	0	0
Dsg41235_gr3	FBgn0034724	babos	1240	0	0	0	0
Dsg41234_gr3	FBgn0034724	babos	1715	0	0	0	0
Dsg41233_gr3	FBgn0034724	babos	496	0	0	0	0
Dsg29345_gr3	FBgn0031453	Bacc	5790	1	1	0	0
Dsg29340_gr3	FBgn0031453	Bacc	1589	1	0	0	0
Dsg29343_gr3	FBgn0031453	Bacc	1069	0	0	0	0
Dsg29344_gr3	FBgn0031453	Bacc	1172	0	0	0	0
Dsg29341_gr3	FBgn0031453	Bacc	1736	0	0	0	0
Dsg29342_gr3	FBgn0031453	Bacc	1116	0	0	0	0
Dsg31600_gr2	FBgn0032049	Bace	1282	3	1	0	0
Dsg31601_gr2	FBgn0032049	Bace	1699	2	1	0	0
Dsg31598_gr2	FBgn0032049	Bace	1628	0	1	0	0
Dsg31599_gr2	FBgn0032049	Bace	1127	2	0	0	0
Dsg31596_gr2	FBgn0032049	Bace	811	0	0	0	0
Dsg31597_gr2	FBgn0032049	Bace	717	0	0	0	0
Dsg31328_gr2	FBgn0031977	baf	1326	2	0	0	0
Dsg31326_gr2	FBgn0031977	baf	976	0	0	0	0
Dsg31331_gr2	FBgn0031977	baf	340	0	0	0	0
Dsg31327_gr2	FBgn0031977	baf	1530	0	0	0	0
Dsg31329_gr2	FBgn0031977	baf	1069	0	0	0	0
Dsg31330_gr2	FBgn0031977	baf	457	0	0	0	0
Dsg63913_gr3	FBgn0045866	bai	1619	2	0	0	0
Dsg63917_gr3	FBgn0045866	bai	500	1	0	0	0
Dsg63915_gr3	FBgn0045866	bai	960	0	0	0	0
Dsg63912_gr3	FBgn0045866	bai	1212	0	0	0	0
Dsg63914_gr3	FBgn0045866	bai	2314	0	0	0	0
Dsg63916_gr3	FBgn0045866	bai	2397	0	0	0	0
Dsg76700_gr2	FBgn0260960	Baldspot	1735	2	2	0	0
Dsg76701_gr2	FBgn0260960	Baldspot	557	0	1	0	0
Dsg76703_gr2	FBgn0260960	Baldspot	460	0	0	0	0
Dsg76699_gr2	FBgn0260960	Baldspot	462	0	0	0	0
Dsg76704_gr2	FBgn0260960	Baldspot	1181	0	0	0	0
Dsg76702_gr2	FBgn0260960	Baldspot	516	0	0	0	0
Dsg3364_gr1	FBgn0027889	ball	1792	3	2	1	1
Dsg3359_gr1	FBgn0027889	ball	2228	6	1	1	1
Dsg3362_gr1	FBgn0027889	ball	2408	1	1	1	1
Dsg3358_gr1	FBgn0027889	ball	2551	2	0	1	1
Dsg3360_gr1	FBgn0027889	ball	1292	1	0	1	1
Dsg3363_gr1	FBgn0027889	ball	1430	0	0	1	1
Dsg3357_gr1	FBgn0027889	ball	1729	0	0	1	1
Dsg3361_gr1	FBgn0027889	ball	875	0	0	1	1
Dsg8598_gr3	FBgn0000158	bam	904	4	1	0	0
Dsg8597_gr3	FBgn0000158	bam	4095	2	0	0	0
Dsg8595_gr3	FBgn0000158	bam	1317	1	0	0	0
Dsg8596_gr3	FBgn0000158	bam	880	0	0	0	0
Dsg8599_gr3	FBgn0000158	bam	1222	0	0	0	0
Dsg8594_gr3	FBgn0000158	bam	1275	0	0	0	0
Dsg12551_gr2	FBgn0004862	bap	1570	2	1	0	0
Dsg12553_gr2	FBgn0004862	bap	1007	1	1	0	0
Dsg12550_gr2	FBgn0004862	bap	1356	0	1	0	0
Dsg12555_gr2	FBgn0004862	bap	1748	0	1	0	0
Dsg12554_gr2	FBgn0004862	bap	984	2	0	0	0
Dsg12552_gr2	FBgn0004862	bap	88	0	0	0	0
Dsg24509_gr3	FBgn0030093	Bap111	3269	2	1	0	0
Dsg24508_gr3	FBgn0030093	Bap111	1121	4	0	0	0
Dsg24505_gr3	FBgn0030093	Bap111	1053	3	0	0	0
Dsg24507_gr3	FBgn0030093	Bap111	952	2	0	0	0
Dsg24504_gr3	FBgn0030093	Bap111	791	1	0	0	0
Dsg24506_gr3	FBgn0030093	Bap111	1151	0	0	0	0
Dsg63037_gr3	FBgn0042085	Bap170	571	0	1	0	0
Dsg63042_gr3	FBgn0042085	Bap170	1093	2	0	0	0
Dsg63039_gr3	FBgn0042085	Bap170	1902	2	0	0	0
Dsg63038_gr3	FBgn0042085	Bap170	6440	1	0	0	0
Dsg63041_gr3	FBgn0042085	Bap170	1184	1	0	0	0
Dsg63040_gr3	FBgn0042085	Bap170	889	0	0	0	0
Dsg19024_gr2	FBgn0025716	Bap55	1472	4	1	0	0
Dsg19022_gr2	FBgn0025716	Bap55	901	2	0	0	0
Dsg19020_gr2	FBgn0025716	Bap55	1192	1	0	0	0
Dsg19023_gr2	FBgn0025716	Bap55	1020	0	0	0	0
Dsg19025_gr2	FBgn0025716	Bap55	401	0	0	0	0
Dsg19021_gr2	FBgn0025716	Bap55	557	0	0	0	0
Dsg18704_gr2	FBgn0025463	Bap60	789	1	1	0	0
Dsg18705_gr2	FBgn0025463	Bap60	992	0	1	0	0
Dsg18703_gr2	FBgn0025463	Bap60	1439	2	0	0	0
Dsg18706_gr2	FBgn0025463	Bap60	945	1	0	0	0
Dsg18702_gr2	FBgn0025463	Bap60	665	0	0	0	0
Dsg18707_gr2	FBgn0025463	Bap60	1450	0	0	0	0
Dsg49873_gr3	FBgn0037081	barc	1299	2	0	0	0
Dsg49870_gr3	FBgn0037081	barc	615	1	0	0	0
Dsg49875_gr3	FBgn0037081	barc	1012	1	0	0	0
Dsg49871_gr3	FBgn0037081	barc	1240	0	0	0	0
Dsg49874_gr3	FBgn0037081	barc	821	0	0	0	0
Dsg49872_gr3	FBgn0037081	barc	889	0	0	0	0
Dsg29804_gr3	FBgn0031571	bark	1614	0	1	0	0
Dsg29806_gr3	FBgn0031571	bark	2768	2	0	0	0
Dsg29802_gr3	FBgn0031571	bark	2550	1	0	0	0
Dsg29807_gr3	FBgn0031571	bark	687	0	0	0	0
Dsg29805_gr3	FBgn0031571	bark	711	0	0	0	0
Dsg29803_gr3	FBgn0031571	bark	967	0	0	0	0
Dsg15099_gr3	FBgn0014127	barr	1423	1	0	0	0
Dsg15096_gr3	FBgn0014127	barr	1421	1	0	0	0
Dsg15101_gr3	FBgn0014127	barr	1997	0	0	0	0
Dsg15097_gr3	FBgn0014127	barr	1506	0	0	0	0
Dsg15100_gr3	FBgn0014127	barr	577	0	0	0	0
Dsg15098_gr3	FBgn0014127	barr	916	0	0	0	0
Dsg8601_gr2	FBgn0000163	baz	650	5	3	0	1
Dsg8605_gr2	FBgn0000163	baz	1136	2	0	0	1
Dsg8600_gr2	FBgn0000163	baz	729	2	0	0	1
Dsg8603_gr2	FBgn0000163	baz	1213	1	0	0	1
Dsg8602_gr2	FBgn0000163	baz	405	0	0	0	1
Dsg8604_gr2	FBgn0000163	baz	1186	0	0	0	1
Dsg37914_gr2	FBgn0033844	bbc	3333	1	1	0	0
Dsg37917_gr2	FBgn0033844	bbc	1746	0	0	0	0
Dsg37918_gr2	FBgn0033844	bbc	1272	0	0	0	0
Dsg37916_gr2	FBgn0033844	bbc	1153	0	0	0	0
Dsg37919_gr2	FBgn0033844	bbc	711	0	0	0	0
Dsg37915_gr2	FBgn0033844	bbc	1175	0	0	0	0
Dsg74258_gr3	FBgn0087007	bbg	768	1	0	0	0
Dsg74257_gr3	FBgn0087007	bbg	1345	1	0	0	0
Dsg74256_gr3	FBgn0087007	bbg	276	0	0	0	0
Dsg74255_gr3	FBgn0087007	bbg	600	0	0	0	0
Dsg74254_gr3	FBgn0087007	bbg	1757	0	0	0	0
Dsg74253_gr3	FBgn0087007	bbg	1189	0	0	0	0
Dsg44888_gr3	FBgn0035741	BBS1	3331	2	0	0	0
Dsg44887_gr3	FBgn0035741	BBS1	1497	2	0	0	0
Dsg44889_gr3	FBgn0035741	BBS1	1205	0	0	0	0
Dsg44891_gr3	FBgn0035741	BBS1	1138	0	0	0	0
Dsg44890_gr3	FBgn0035741	BBS1	389	0	0	0	0
Dsg44886_gr3	FBgn0035741	BBS1	1229	0	0	0	0
Dsg36908_gr3	FBgn0033578	BBS4	3719	2	1	0	0
Dsg36907_gr3	FBgn0033578	BBS4	2020	1	1	0	0
Dsg36911_gr3	FBgn0033578	BBS4	1224	0	1	0	0
Dsg36910_gr3	FBgn0033578	BBS4	676	1	0	0	0
Dsg36909_gr3	FBgn0033578	BBS4	142	0	0	0	0
Dsg36906_gr3	FBgn0033578	BBS4	1505	0	0	0	0
Dsg28666_gr3	FBgn0031255	BBS8	2362	3	0	0	0
Dsg28662_gr3	FBgn0031255	BBS8	4733	2	0	0	0
Dsg28663_gr3	FBgn0031255	BBS8	3290	1	0	0	0
Dsg28665_gr3	FBgn0031255	BBS8	1570	1	0	0	0
Dsg28664_gr3	FBgn0031255	BBS8	1322	0	0	0	0
Dsg28667_gr3	FBgn0031255	BBS8	2077	0	0	0	0
Dsg18090_gr3	FBgn0024251	bbx	1317	2	0	0	0
Dsg18092_gr3	FBgn0024251	bbx	681	1	0	0	0
Dsg18093_gr3	FBgn0024251	bbx	1413	1	0	0	0
Dsg18094_gr3	FBgn0024251	bbx	2091	0	0	0	0
Dsg18091_gr3	FBgn0024251	bbx	1552	0	0	0	0
Dsg18095_gr3	FBgn0024251	bbx	596	0	0	0	0
Dsg61114_gr3	FBgn0040239	bc10	3877	3	1	0	0
Dsg61116_gr3	FBgn0040239	bc10	940	0	1	0	0
Dsg61115_gr3	FBgn0040239	bc10	1213	0	0	0	0
Dsg61113_gr3	FBgn0040239	bc10	678	0	0	0	0
Dsg61111_gr3	FBgn0040239	bc10	1635	0	0	0	0
Dsg61112_gr3	FBgn0040239	bc10	1995	0	0	0	0
Dsg59246_gr3	FBgn0039558	BCAS2	945	1	0	0	0
Dsg59250_gr3	FBgn0039558	BCAS2	2420	1	0	0	0
Dsg59249_gr3	FBgn0039558	BCAS2	1779	0	0	0	0
Dsg59248_gr3	FBgn0039558	BCAS2	2211	0	0	0	0
Dsg59247_gr3	FBgn0039558	BCAS2	1601	0	0	0	0
Dsg59245_gr3	FBgn0039558	BCAS2	1648	0	0	0	0
Dsg8611_gr3	FBgn0000166	bcd	2160	3	0	0	0
Dsg8606_gr3	FBgn0000166	bcd	703	1	0	0	0
Dsg8608_gr3	FBgn0000166	bcd	3236	1	0	0	0
Dsg8609_gr3	FBgn0000166	bcd	1382	0	0	0	0
Dsg8607_gr3	FBgn0000166	bcd	1738	0	0	0	0
Dsg8610_gr3	FBgn0000166	bcd	1062	0	0	0	0
Dsg63367_gr2	FBgn0043362	bchs	873	0	2	0	0
Dsg63370_gr2	FBgn0043362	bchs	1139	1	1	0	0
Dsg63369_gr2	FBgn0043362	bchs	1763	3	0	0	0
Dsg63371_gr2	FBgn0043362	bchs	1226	0	0	0	0
Dsg63366_gr2	FBgn0043362	bchs	658	0	0	0	0
Dsg63368_gr2	FBgn0043362	bchs	732	0	0	0	0
Dsg19350_gr2	FBgn0026149	BCL7-like	1243	3	1	0	0
Dsg19351_gr2	FBgn0026149	BCL7-like	717	2	0	0	0
Dsg19354_gr2	FBgn0026149	BCL7-like	928	1	0	0	0
Dsg19355_gr2	FBgn0026149	BCL7-like	384	0	0	0	0
Dsg19352_gr2	FBgn0026149	BCL7-like	324	0	0	0	0
Dsg19353_gr2	FBgn0026149	BCL7-like	601	0	0	0	0
Dsg14696_gr3	FBgn0013432	bcn92	3493	4	0	0	0
Dsg14692_gr3	FBgn0013432	bcn92	998	0	0	0	0
Dsg14697_gr3	FBgn0013432	bcn92	1507	0	0	0	0
Dsg14694_gr3	FBgn0013432	bcn92	499	0	0	0	0
Dsg14693_gr3	FBgn0013432	bcn92	947	0	0	0	0
Dsg14695_gr3	FBgn0013432	bcn92	414	0	0	0	0
Dsg56540_gr3	FBgn0038857	Bdbt	808	2	0	0	0
Dsg56544_gr3	FBgn0038857	Bdbt	1050	1	0	0	0
Dsg56543_gr3	FBgn0038857	Bdbt	777	1	0	0	0
Dsg56539_gr3	FBgn0038857	Bdbt	1663	0	0	0	0
Dsg56541_gr3	FBgn0038857	Bdbt	1373	0	0	0	0
Dsg56542_gr3	FBgn0038857	Bdbt	914	0	0	0	0
Dsg38680_gr3	FBgn0034049	bdg	2290	3	1	0	0
Dsg38676_gr3	FBgn0034049	bdg	875	1	1	0	0
Dsg38678_gr3	FBgn0034049	bdg	2412	1	0	0	0
Dsg38679_gr3	FBgn0034049	bdg	1534	1	0	0	0
Dsg38681_gr3	FBgn0034049	bdg	606	0	0	0	0
Dsg38677_gr3	FBgn0034049	bdg	1358	0	0	0	0
Dsg21321_gr2	FBgn0028482	bdl	1015	1	1	0	0
Dsg21319_gr2	FBgn0028482	bdl	1415	3	0	0	0
Dsg21322_gr2	FBgn0028482	bdl	1296	3	0	0	0
Dsg21318_gr2	FBgn0028482	bdl	813	1	0	0	0
Dsg21323_gr2	FBgn0028482	bdl	686	0	0	0	0
Dsg21320_gr2	FBgn0028482	bdl	930	0	0	0	0
Dsg69129_gr3	FBgn0052594	be	2915	3	0	0	0
Dsg69133_gr3	FBgn0052594	be	3197	2	0	0	0
Dsg69128_gr3	FBgn0052594	be	825	0	0	0	0
Dsg69132_gr3	FBgn0052594	be	389	0	0	0	0
Dsg69131_gr3	FBgn0052594	be	1030	0	0	0	0
Dsg69130_gr3	FBgn0052594	be	854	0	0	0	0
Dsg15890_gr3	FBgn0015602	BEAF-32	736	1	0	0	0
Dsg15891_gr3	FBgn0015602	BEAF-32	5589	0	0	0	0
Dsg15887_gr3	FBgn0015602	BEAF-32	490	0	0	0	0
Dsg15888_gr3	FBgn0015602	BEAF-32	1256	0	0	0	0
Dsg15889_gr3	FBgn0015602	BEAF-32	806	0	0	0	0
Dsg15886_gr3	FBgn0015602	BEAF-32	238	0	0	0	0
Dsg52022_gr2	FBgn0037660	beag	3940	1	1	0	0
Dsg52026_gr2	FBgn0037660	beag	893	1	0	0	0
Dsg52025_gr2	FBgn0037660	beag	2478	0	0	0	0
Dsg52024_gr2	FBgn0037660	beag	459	0	0	0	0
Dsg52021_gr2	FBgn0037660	beag	414	0	0	0	0
Dsg52023_gr2	FBgn0037660	beag	486	0	0	0	0
Dsg14703_gr3	FBgn0013433	beat-Ia	681	0	1	0	0
Dsg14702_gr3	FBgn0013433	beat-Ia	3594	5	0	0	0
Dsg14700_gr3	FBgn0013433	beat-Ia	1419	3	0	0	0
Dsg14701_gr3	FBgn0013433	beat-Ia	1102	2	0	0	0
Dsg14698_gr3	FBgn0013433	beat-Ia	1009	1	0	0	0
Dsg14699_gr3	FBgn0013433	beat-Ia	1382	0	0	0	0
Dsg21645_gr3	FBgn0028645	beat-Ib	1485	2	0	0	0
Dsg21643_gr3	FBgn0028645	beat-Ib	1283	1	0	0	0
Dsg21647_gr3	FBgn0028645	beat-Ib	812	0	0	0	0
Dsg21644_gr3	FBgn0028645	beat-Ib	386	0	0	0	0
Dsg21646_gr3	FBgn0028645	beat-Ib	5557	0	0	0	0
Dsg21642_gr3	FBgn0028645	beat-Ib	2142	0	0	0	0
Dsg21641_gr3	FBgn0028644	beat-Ic	1643	2	1	0	0
Dsg21637_gr3	FBgn0028644	beat-Ic	1808	2	1	0	0
Dsg21636_gr3	FBgn0028644	beat-Ic	1238	4	0	0	0
Dsg21638_gr3	FBgn0028644	beat-Ic	3090	3	0	0	0
Dsg21640_gr3	FBgn0028644	beat-Ic	675	1	0	0	0
Dsg21639_gr3	FBgn0028644	beat-Ic	1088	0	0	0	0
Dsg55219_gr3	FBgn0038498	beat-IIa	4075	2	0	0	0
Dsg55223_gr3	FBgn0038498	beat-IIa	1908	2	0	0	0
Dsg55220_gr3	FBgn0038498	beat-IIa	1068	0	0	0	0
Dsg55224_gr3	FBgn0038498	beat-IIa	1482	0	0	0	0
Dsg55221_gr3	FBgn0038498	beat-IIa	2704	0	0	0	0
Dsg55222_gr3	FBgn0038498	beat-IIa	417	0	0	0	0
Dsg55214_gr3	FBgn0038494	beat-IIb	1381	1	1	0	0
Dsg55215_gr3	FBgn0038494	beat-IIb	1185	1	0	0	0
Dsg55218_gr3	FBgn0038494	beat-IIb	1949	0	0	0	0
Dsg55216_gr3	FBgn0038494	beat-IIb	524	0	0	0	0
Dsg55213_gr3	FBgn0038494	beat-IIb	1536	0	0	0	0
Dsg55217_gr3	FBgn0038494	beat-IIb	1732	0	0	0	0
Dsg82534_gr3	FBgn0265607	beat-IIIa	1805	3	1	0	0
Dsg82533_gr3	FBgn0265607	beat-IIIa	2436	1	0	0	0
Dsg82532_gr3	FBgn0265607	beat-IIIa	738	0	0	0	0
Dsg82536_gr3	FBgn0265607	beat-IIIa	960	0	0	0	0
Dsg82531_gr3	FBgn0265607	beat-IIIa	530	0	0	0	0
Dsg82535_gr3	FBgn0265607	beat-IIIa	1539	0	0	0	0
Dsg70355_gr3	FBgn0053179	beat-IIIb	2788	0	1	0	0
Dsg70351_gr3	FBgn0053179	beat-IIIb	940	3	0	0	0
Dsg70353_gr3	FBgn0053179	beat-IIIb	752	0	0	0	0
Dsg70352_gr3	FBgn0053179	beat-IIIb	792	0	0	0	0
Dsg70356_gr3	FBgn0053179	beat-IIIb	1335	0	0	0	0
Dsg70354_gr3	FBgn0053179	beat-IIIb	720	0	0	0	0
Dsg33662_gr3	FBgn0032629	beat-IIIc	1580	2	1	0	0
Dsg33660_gr3	FBgn0032629	beat-IIIc	1547	0	1	0	0
Dsg33665_gr3	FBgn0032629	beat-IIIc	2287	1	0	0	0
Dsg33661_gr3	FBgn0032629	beat-IIIc	493	0	0	0	0
Dsg33663_gr3	FBgn0032629	beat-IIIc	811	0	0	0	0
Dsg33664_gr3	FBgn0032629	beat-IIIc	1549	0	0	0	0
Dsg57420_gr3	FBgn0039089	beat-IV	1394	4	0	0	0
Dsg57419_gr3	FBgn0039089	beat-IV	1145	3	0	0	0
Dsg57416_gr3	FBgn0039089	beat-IV	1844	1	0	0	0
Dsg57415_gr3	FBgn0039089	beat-IV	2430	0	0	0	0
Dsg57417_gr3	FBgn0039089	beat-IV	650	0	0	0	0
Dsg57418_gr3	FBgn0039089	beat-IV	664	0	0	0	0
Dsg53610_gr3	FBgn0038087	beat-Va	1364	2	0	0	0
Dsg53608_gr3	FBgn0038087	beat-Va	4697	2	0	0	0
Dsg53607_gr3	FBgn0038087	beat-Va	1305	1	0	0	0
Dsg53605_gr3	FBgn0038087	beat-Va	2004	1	0	0	0
Dsg53609_gr3	FBgn0038087	beat-Va	1103	0	0	0	0
Dsg53606_gr3	FBgn0038087	beat-Va	2139	0	0	0	0
Dsg53630_gr3	FBgn0038092	beat-Vb	522	0	1	0	0
Dsg53629_gr3	FBgn0038092	beat-Vb	1349	2	0	0	0
Dsg53633_gr3	FBgn0038092	beat-Vb	1280	1	0	0	0
Dsg53631_gr3	FBgn0038092	beat-Vb	797	0	0	0	0
Dsg53634_gr3	FBgn0038092	beat-Vb	2600	0	0	0	0
Dsg53632_gr3	FBgn0038092	beat-Vb	556	0	0	0	0
Dsg53604_gr3	FBgn0038084	beat-Vc	2461	1	1	0	0
Dsg53599_gr3	FBgn0038084	beat-Vc	1592	5	0	0	0
Dsg53601_gr3	FBgn0038084	beat-Vc	1872	1	0	0	0
Dsg53602_gr3	FBgn0038084	beat-Vc	857	0	0	0	0
Dsg53603_gr3	FBgn0038084	beat-Vc	978	0	0	0	0
Dsg53600_gr3	FBgn0038084	beat-Vc	1750	0	0	0	0
Dsg59328_gr3	FBgn0039584	beat-VI	3213	2	2	0	0
Dsg59326_gr3	FBgn0039584	beat-VI	1470	1	0	0	0
Dsg59324_gr3	FBgn0039584	beat-VI	2307	0	0	0	0
Dsg59323_gr3	FBgn0039584	beat-VI	432	0	0	0	0
Dsg59325_gr3	FBgn0039584	beat-VI	1280	0	0	0	0
Dsg59327_gr3	FBgn0039584	beat-VI	529	0	0	0	0
Dsg74656_gr3	FBgn0250908	beat-VII	1062	0	1	0	0
Dsg74657_gr3	FBgn0250908	beat-VII	1564	1	0	0	0
Dsg74659_gr3	FBgn0250908	beat-VII	3189	0	0	0	0
Dsg74658_gr3	FBgn0250908	beat-VII	2939	0	0	0	0
Dsg74655_gr3	FBgn0250908	beat-VII	814	0	0	0	0
Dsg74660_gr3	FBgn0250908	beat-VII	960	0	0	0	0
Dsg48317_gr3	FBgn0036691	beg	2857	0	1	0	0
Dsg48312_gr3	FBgn0036691	beg	1207	0	0	0	0
Dsg48316_gr3	FBgn0036691	beg	829	0	0	0	0
Dsg48313_gr3	FBgn0036691	beg	1611	0	0	0	0
Dsg48315_gr3	FBgn0036691	beg	613	0	0	0	0
Dsg48314_gr3	FBgn0036691	beg	790	0	0	0	0
Dsg80370_gr2	FBgn0263231	bel	714	0	1	0	0
Dsg80371_gr2	FBgn0263231	bel	1419	2	0	0	0
Dsg80369_gr2	FBgn0263231	bel	1108	0	0	0	0
Dsg80367_gr2	FBgn0263231	bel	1349	0	0	0	0
Dsg80372_gr2	FBgn0263231	bel	1329	0	0	0	0
Dsg80368_gr2	FBgn0263231	bel	1649	0	0	0	0
Dsg18556_gr3	FBgn0025109	Bem46	2843	2	0	0	0
Dsg18553_gr3	FBgn0025109	Bem46	6643	2	0	0	0
Dsg18552_gr3	FBgn0025109	Bem46	2015	1	0	0	0
Dsg18555_gr3	FBgn0025109	Bem46	923	1	0	0	0
Dsg18557_gr3	FBgn0025109	Bem46	1976	0	0	0	0
Dsg18554_gr3	FBgn0025109	Bem46	399	0	0	0	0
Dsg8614_gr2	FBgn0000173	ben	437	3	1	0	0
Dsg8612_gr2	FBgn0000173	ben	1230	2	1	0	0
Dsg8615_gr2	FBgn0000173	ben	403	1	1	0	0
Dsg8616_gr2	FBgn0000173	ben	1593	2	0	0	0
Dsg8617_gr2	FBgn0000173	ben	1458	1	0	0	0
Dsg8613_gr2	FBgn0000173	ben	1038	0	0	0	0
Dsg61105_gr2	FBgn0040238	Best1	2448	4	5	0	1
Dsg61108_gr2	FBgn0040238	Best1	880	4	1	0	1
Dsg61107_gr2	FBgn0040238	Best1	529	0	0	0	1
Dsg61109_gr2	FBgn0040238	Best1	416	0	0	0	1
Dsg61106_gr2	FBgn0040238	Best1	966	0	0	0	1
Dsg61110_gr2	FBgn0040238	Best1	509	0	0	0	1
Dsg44713_gr2	FBgn0035696	Best2	762	2	0	0	0
Dsg44715_gr2	FBgn0035696	Best2	546	1	0	0	0
Dsg44717_gr2	FBgn0035696	Best2	706	1	0	0	0
Dsg44716_gr2	FBgn0035696	Best2	944	0	0	0	0
Dsg44712_gr2	FBgn0035696	Best2	367	0	0	0	0
Dsg44714_gr2	FBgn0035696	Best2	356	0	0	0	0
Dsg47558_gr2	FBgn0036492	Best3	1471	1	1	0	0
Dsg47561_gr2	FBgn0036492	Best3	423	0	1	0	0
Dsg47560_gr2	FBgn0036492	Best3	796	2	0	0	0
Dsg47556_gr2	FBgn0036492	Best3	214	0	0	0	0
Dsg47557_gr2	FBgn0036492	Best3	830	0	0	0	0
Dsg47559_gr2	FBgn0036492	Best3	666	0	0	0	0
Dsg47553_gr2	FBgn0036491	Best4	1030	3	1	0	0
Dsg47554_gr2	FBgn0036491	Best4	2566	1	1	0	0
Dsg47551_gr2	FBgn0036491	Best4	1223	3	0	0	0
Dsg47552_gr2	FBgn0036491	Best4	719	2	0	0	0
Dsg47550_gr2	FBgn0036491	Best4	1517	2	0	0	0
Dsg47555_gr2	FBgn0036491	Best4	415	1	0	0	0
Dsg76565_gr3	FBgn0260857	Bet1	1803	1	0	0	0
Dsg76567_gr3	FBgn0260857	Bet1	1553	0	0	0	0
Dsg76563_gr3	FBgn0260857	Bet1	1553	0	0	0	0
Dsg76568_gr3	FBgn0260857	Bet1	2230	0	0	0	0
Dsg76564_gr3	FBgn0260857	Bet1	880	0	0	0	0
Dsg76566_gr3	FBgn0260857	Bet1	794	0	0	0	0
Dsg76577_gr2	FBgn0260859	Bet3	1567	2	0	0	0
Dsg76579_gr2	FBgn0260859	Bet3	1303	1	0	0	0
Dsg76578_gr2	FBgn0260859	Bet3	2835	1	0	0	0
Dsg76580_gr2	FBgn0260859	Bet3	3539	1	0	0	0
Dsg76576_gr2	FBgn0260859	Bet3	1612	0	0	0	0
Dsg76575_gr2	FBgn0260859	Bet3	1448	0	0	0	0
Dsg76582_gr3	FBgn0260860	Bet5	1101	0	1	0	0
Dsg76586_gr3	FBgn0260860	Bet5	1598	1	0	0	0
Dsg76581_gr3	FBgn0260860	Bet5	5042	1	0	0	0
Dsg76585_gr3	FBgn0260860	Bet5	1399	0	0	0	0
Dsg76584_gr3	FBgn0260860	Bet5	81	0	0	0	0
Dsg76583_gr3	FBgn0260860	Bet5	329	0	0	0	0
Dsg35970_gr3	FBgn0033315	beta3GalTII	2049	0	1	0	0
Dsg35974_gr3	FBgn0033315	beta3GalTII	1118	1	0	0	0
Dsg35975_gr3	FBgn0033315	beta3GalTII	823	1	0	0	0
Dsg35971_gr3	FBgn0033315	beta3GalTII	1251	0	0	0	0
Dsg35973_gr3	FBgn0033315	beta3GalTII	1078	0	0	0	0
Dsg35972_gr3	FBgn0033315	beta3GalTII	926	0	0	0	0
Dsg71275_gr3	FBgn0027538	beta4GalNAcTA	2453	3	1	0	0
Dsg1573_gr1	FBgn0027538	beta4GalNAcTA	2158	1	1	0	0
Dsg1569_gr1	FBgn0027538	beta4GalNAcTA	7014	3	0	0	0
Dsg71281_gr3	FBgn0027538	beta4GalNAcTA	2738	2	0	0	0
Dsg1572_gr1	FBgn0027538	beta4GalNAcTA	2154	1	0	0	0
Dsg1574_gr1	FBgn0027538	beta4GalNAcTA	1583	1	0	0	0
Dsg1571_gr1	FBgn0027538	beta4GalNAcTA	1958	1	0	0	0
Dsg1575_gr1	FBgn0027538	beta4GalNAcTA	1452	0	0	0	0
Dsg1570_gr1	FBgn0027538	beta4GalNAcTA	708	0	0	0	0
Dsg1576_gr1	FBgn0027538	beta4GalNAcTA	1745	0	0	0	0
Dsg59481_gr2	FBgn0039625	beta4GalNAcTB	1069	1	1	0	0
Dsg59482_gr2	FBgn0039625	beta4GalNAcTB	1887	3	0	0	0
Dsg59483_gr2	FBgn0039625	beta4GalNAcTB	557	0	0	0	0
Dsg59480_gr2	FBgn0039625	beta4GalNAcTB	1131	0	0	0	0
Dsg59479_gr2	FBgn0039625	beta4GalNAcTB	1215	0	0	0	0
Dsg59484_gr2	FBgn0039625	beta4GalNAcTB	893	0	0	0	0
Dsg58106_gr3	FBgn0039258	beta4GalT7	2367	2	1	0	0
Dsg58105_gr3	FBgn0039258	beta4GalT7	1875	0	1	0	0
Dsg58107_gr3	FBgn0039258	beta4GalT7	609	0	0	0	0
Dsg58108_gr3	FBgn0039258	beta4GalT7	1220	0	0	0	0
Dsg58109_gr3	FBgn0039258	beta4GalT7	394	0	0	0	0
Dsg58110_gr3	FBgn0039258	beta4GalT7	629	0	0	0	0
Dsg12997_gr3	FBgn0008635	betaCOP	1041	2	0	0	0
Dsg12996_gr3	FBgn0008635	betaCOP	3047	1	0	0	0
Dsg12998_gr3	FBgn0008635	betaCOP	1509	0	0	0	0
Dsg12994_gr3	FBgn0008635	betaCOP	541	0	0	0	0
Dsg12995_gr3	FBgn0008635	betaCOP	662	0	0	0	0
Dsg12993_gr3	FBgn0008635	betaCOP	1256	0	0	0	0
Dsg19033_gr3	FBgn0025724	beta'COP	1220	0	0	0	0
Dsg19036_gr3	FBgn0025724	beta'COP	661	0	0	0	0
Dsg19037_gr3	FBgn0025724	beta'COP	2740	0	0	0	0
Dsg19034_gr3	FBgn0025724	beta'COP	1666	0	0	0	0
Dsg19035_gr3	FBgn0025724	beta'COP	1743	0	0	0	0
Dsg19032_gr3	FBgn0025724	beta'COP	2329	0	0	0	0
Dsg15366_gr3	FBgn0015000	betaggt-I	3276	0	1	0	0
Dsg15364_gr3	FBgn0015000	betaggt-I	1168	1	0	0	0
Dsg15367_gr3	FBgn0015000	betaggt-I	1178	0	0	0	0
Dsg15368_gr3	FBgn0015000	betaggt-I	1103	0	0	0	0
Dsg15365_gr3	FBgn0015000	betaggt-I	1065	0	0	0	0
Dsg15369_gr3	FBgn0015000	betaggt-I	2487	0	0	0	0
Dsg22313_gr3	FBgn0028970	betaggt-II	2694	1	0	0	0
Dsg22309_gr3	FBgn0028970	betaggt-II	1058	1	0	0	0
Dsg22312_gr3	FBgn0028970	betaggt-II	5288	1	0	0	0
Dsg22310_gr3	FBgn0028970	betaggt-II	902	0	0	0	0
Dsg22311_gr3	FBgn0028970	betaggt-II	1924	0	0	0	0
Dsg22308_gr3	FBgn0028970	betaggt-II	1012	0	0	0	0
Dsg83913_gr3	FBgn0270927	betaGlu	1231	2	0	0	0
Dsg83912_gr3	FBgn0270927	betaGlu	1318	1	0	0	0
Dsg83911_gr3	FBgn0270927	betaGlu	534	1	0	0	0
Dsg83914_gr3	FBgn0270927	betaGlu	230	1	0	0	0
Dsg83915_gr3	FBgn0270927	betaGlu	657	0	0	0	0
Dsg83916_gr3	FBgn0270927	betaGlu	6	0	0	0	0
Dsg50330_gr3	FBgn0037215	beta-Man	4916	2	1	0	0
Dsg50329_gr3	FBgn0037215	beta-Man	1708	2	0	0	0
Dsg50331_gr3	FBgn0037215	beta-Man	1083	0	0	0	0
Dsg50332_gr3	FBgn0037215	beta-Man	1124	0	0	0	0
Dsg50333_gr3	FBgn0037215	beta-Man	1324	0	0	0	0
Dsg50334_gr3	FBgn0037215	beta-Man	1015	0	0	0	0
Dsg25939_gr3	FBgn0030538	betaNACtes1	1764	2	1	0	0
Dsg25941_gr3	FBgn0030538	betaNACtes1	1434	1	1	0	0
Dsg25938_gr3	FBgn0030538	betaNACtes1	879	2	0	0	0
Dsg25943_gr3	FBgn0030538	betaNACtes1	1064	0	0	0	0
Dsg25942_gr3	FBgn0030538	betaNACtes1	1817	0	0	0	0
Dsg25940_gr3	FBgn0030538	betaNACtes1	667	0	0	0	0
Dsg26025_gr3	FBgn0030563	betaNACtes2	2110	3	0	0	0
Dsg26024_gr3	FBgn0030563	betaNACtes2	2903	2	0	0	0
Dsg26026_gr3	FBgn0030563	betaNACtes2	293	1	0	0	0
Dsg26023_gr3	FBgn0030563	betaNACtes2	2277	1	0	0	0
Dsg26022_gr3	FBgn0030563	betaNACtes2	225	0	0	0	0
Dsg26027_gr3	FBgn0030563	betaNACtes2	1781	0	0	0	0
Dsg69150_gr3	FBgn0052601	betaNACtes3	3944	1	4	0	1
Dsg69148_gr3	FBgn0052601	betaNACtes3	1106	1	1	0	1
Dsg69151_gr3	FBgn0052601	betaNACtes3	1651	2	0	0	1
Dsg69147_gr3	FBgn0052601	betaNACtes3	2463	1	0	0	1
Dsg69146_gr3	FBgn0052601	betaNACtes3	463	0	0	0	1
Dsg69149_gr3	FBgn0052601	betaNACtes3	10	0	0	0	1
Dsg26028_gr3	FBgn0030566	betaNACtes4	2158	1	2	0	0
Dsg26031_gr3	FBgn0030566	betaNACtes4	1383	3	0	0	0
Dsg26029_gr3	FBgn0030566	betaNACtes4	1757	0	0	0	0
Dsg26030_gr3	FBgn0030566	betaNACtes4	1253	0	0	0	0
Dsg26033_gr3	FBgn0030566	betaNACtes4	21	0	0	0	0
Dsg26032_gr3	FBgn0030566	betaNACtes4	185	0	0	0	0
Dsg69136_gr3	FBgn0052598	betaNACtes6	4170	3	1	0	0
Dsg69134_gr3	FBgn0052598	betaNACtes6	620	2	0	0	0
Dsg69137_gr3	FBgn0052598	betaNACtes6	2174	1	0	0	0
Dsg69135_gr3	FBgn0052598	betaNACtes6	2211	0	0	0	0
Dsg69139_gr3	FBgn0052598	betaNACtes6	1869	0	0	0	0
Dsg69138_gr3	FBgn0052598	betaNACtes6	67	0	0	0	0
Dsg6174_gr1	FBgn0039175	beta-PheRS	4532	7	3	1	1
Dsg6178_gr1	FBgn0039175	beta-PheRS	2559	3	1	1	1
Dsg6176_gr1	FBgn0039175	beta-PheRS	2057	1	0	1	1
Dsg6173_gr1	FBgn0039175	beta-PheRS	1702	0	0	1	1
Dsg6171_gr1	FBgn0039175	beta-PheRS	626	0	0	1	1
Dsg6177_gr1	FBgn0039175	beta-PheRS	1690	0	0	1	1
Dsg6172_gr1	FBgn0039175	beta-PheRS	1842	0	0	1	1
Dsg6175_gr1	FBgn0039175	beta-PheRS	1355	0	0	1	1
Dsg74386_gr2	FBgn0250788	beta-Spec	1244	0	3	0	1
Dsg74390_gr2	FBgn0250788	beta-Spec	3559	5	1	0	1
Dsg74387_gr2	FBgn0250788	beta-Spec	1478	1	0	0	1
Dsg74385_gr2	FBgn0250788	beta-Spec	1420	1	0	0	1
Dsg74388_gr2	FBgn0250788	beta-Spec	540	1	0	0	1
Dsg74389_gr2	FBgn0250788	beta-Spec	414	1	0	0	1
Dsg13358_gr3	FBgn0010357	betaTry	888	1	0	0	0
Dsg13356_gr3	FBgn0010357	betaTry	891	0	0	0	0
Dsg13359_gr3	FBgn0010357	betaTry	1740	0	0	0	0
Dsg13357_gr3	FBgn0010357	betaTry	1422	0	0	0	0
Dsg13360_gr3	FBgn0010357	betaTry	714	0	0	0	0
Dsg13355_gr3	FBgn0010357	betaTry	471	0	0	0	0
Dsg852_gr1	FBgn0003887	betaTub56D	1386	1	0	0	0
Dsg851_gr1	FBgn0003887	betaTub56D	1977	1	0	0	0
Dsg856_gr1	FBgn0003887	betaTub56D	2430	0	0	0	0
Dsg853_gr1	FBgn0003887	betaTub56D	1132	0	0	0	0
Dsg850_gr1	FBgn0003887	betaTub56D	622	0	0	0	0
Dsg855_gr1	FBgn0003887	betaTub56D	1096	0	0	0	0
Dsg849_gr1	FBgn0003887	betaTub56D	1615	0	0	0	0
Dsg854_gr1	FBgn0003887	betaTub56D	565	0	0	0	0
Dsg11569_gr2	FBgn0003888	betaTub60D	1296	5	0	0	0
Dsg11567_gr2	FBgn0003888	betaTub60D	979	2	0	0	0
Dsg11566_gr2	FBgn0003888	betaTub60D	859	1	0	0	0
Dsg11568_gr2	FBgn0003888	betaTub60D	1217	1	0	0	0
Dsg11570_gr2	FBgn0003888	betaTub60D	1038	0	0	0	0
Dsg11565_gr2	FBgn0003888	betaTub60D	226	0	0	0	0
Dsg861_gr1	FBgn0003889	betaTub85D	2834	6	0	1	0
Dsg858_gr1	FBgn0003889	betaTub85D	1590	3	0	1	0
Dsg863_gr1	FBgn0003889	betaTub85D	1145	3	0	1	0
Dsg859_gr1	FBgn0003889	betaTub85D	1329	1	0	1	0
Dsg857_gr1	FBgn0003889	betaTub85D	1729	1	0	1	0
Dsg864_gr1	FBgn0003889	betaTub85D	1320	0	0	1	0
Dsg862_gr1	FBgn0003889	betaTub85D	511	0	0	1	0
Dsg860_gr1	FBgn0003889	betaTub85D	1094	0	0	1	0
Dsg11572_gr2	FBgn0003890	betaTub97EF	4254	9	0	1	0
Dsg11571_gr2	FBgn0003890	betaTub97EF	2224	5	0	1	0
Dsg11576_gr2	FBgn0003890	betaTub97EF	2000	4	0	1	0
Dsg11574_gr2	FBgn0003890	betaTub97EF	770	2	0	1	0
Dsg11573_gr2	FBgn0003890	betaTub97EF	1062	1	0	1	0
Dsg11575_gr2	FBgn0003890	betaTub97EF	744	1	0	1	0
Dsg72090_gr3	FBgn0083938	BG642163	1556	1	1	0	0
Dsg72089_gr3	FBgn0083938	BG642163	1109	0	1	0	0
Dsg72088_gr3	FBgn0083938	BG642163	1212	0	0	0	0
Dsg72086_gr3	FBgn0083938	BG642163	119	0	0	0	0
Dsg72087_gr3	FBgn0083938	BG642163	388	0	0	0	0
Dsg72085_gr3	FBgn0083938	BG642163	801	0	0	0	0
Dsg74480_gr3	FBgn0250831	BG642167	1780	1	1	0	0
Dsg74475_gr3	FBgn0250831	BG642167	1647	2	0	0	0
Dsg74479_gr3	FBgn0250831	BG642167	1500	1	0	0	0
Dsg74478_gr3	FBgn0250831	BG642167	537	0	0	0	0
Dsg74476_gr3	FBgn0250831	BG642167	172	0	0	0	0
Dsg74477_gr3	FBgn0250831	BG642167	0	0	0	0	0
Dsg64141_gr3	FBgn0047334	BG642312	3009	3	1	0	0
Dsg64142_gr3	FBgn0047334	BG642312	1705	2	1	0	0
Dsg64140_gr3	FBgn0047334	BG642312	1575	2	0	0	0
Dsg64143_gr3	FBgn0047334	BG642312	1422	0	0	0	0
Dsg64145_gr3	FBgn0047334	BG642312	1766	0	0	0	0
Dsg64144_gr3	FBgn0047334	BG642312	1131	0	0	0	0
Dsg14869_gr3	FBgn0013753	Bgb	4236	0	2	0	0
Dsg14871_gr3	FBgn0013753	Bgb	469	1	0	0	0
Dsg14873_gr3	FBgn0013753	Bgb	1041	1	0	0	0
Dsg14868_gr3	FBgn0013753	Bgb	708	0	0	0	0
Dsg14870_gr3	FBgn0013753	Bgb	1567	0	0	0	0
Dsg14872_gr3	FBgn0013753	Bgb	363	0	0	0	0
Dsg12204_gr3	FBgn0004581	bgcn	1876	1	1	0	0
Dsg12203_gr3	FBgn0004581	bgcn	885	1	1	0	0
Dsg12207_gr3	FBgn0004581	bgcn	1076	0	1	0	0
Dsg12206_gr3	FBgn0004581	bgcn	1284	1	0	0	0
Dsg12202_gr3	FBgn0004581	bgcn	1287	1	0	0	0
Dsg12205_gr3	FBgn0004581	bgcn	766	0	0	0	0
Dsg20297_gr2	FBgn0027348	bgm	2220	4	1	0	0
Dsg20295_gr2	FBgn0027348	bgm	1478	3	0	0	0
Dsg20292_gr2	FBgn0027348	bgm	1041	1	0	0	0
Dsg20294_gr2	FBgn0027348	bgm	1027	1	0	0	0
Dsg20293_gr2	FBgn0027348	bgm	680	0	0	0	0
Dsg20296_gr2	FBgn0027348	bgm	281	0	0	0	0
Dsg14458_gr2	FBgn0011758	B-H1	777	2	2	0	0
Dsg14454_gr2	FBgn0011758	B-H1	1468	1	1	0	0
Dsg14457_gr2	FBgn0011758	B-H1	743	2	0	0	0
Dsg14453_gr2	FBgn0011758	B-H1	1239	1	0	0	0
Dsg14455_gr2	FBgn0011758	B-H1	1146	1	0	0	0
Dsg14456_gr2	FBgn0011758	B-H1	980	1	0	0	0
Dsg12509_gr2	FBgn0004854	B-H2	1062	1	2	0	0
Dsg12508_gr2	FBgn0004854	B-H2	1944	2	1	0	0
Dsg12510_gr2	FBgn0004854	B-H2	280	1	1	0	0
Dsg12512_gr2	FBgn0004854	B-H2	1629	4	0	0	0
Dsg12513_gr2	FBgn0004854	B-H2	1264	2	0	0	0
Dsg12511_gr2	FBgn0004854	B-H2	791	0	0	0	0
Dsg76936_gr3	FBgn0261111	BHD	3351	2	2	0	0
Dsg76934_gr3	FBgn0261111	BHD	1107	3	1	0	0
Dsg76933_gr3	FBgn0261111	BHD	1398	1	1	0	0
Dsg76935_gr3	FBgn0261111	BHD	437	0	0	0	0
Dsg76937_gr3	FBgn0261111	BHD	234	0	0	0	0
Dsg76938_gr3	FBgn0261111	BHD	924	0	0	0	0
Dsg8619_gr2	FBgn0000179	bi	862	3	1	0	0
Dsg8618_gr2	FBgn0000179	bi	724	2	0	0	0
Dsg8620_gr2	FBgn0000179	bi	600	1	0	0	0
Dsg8621_gr2	FBgn0000179	bi	2012	1	0	0	0
Dsg8623_gr2	FBgn0000179	bi	231	1	0	0	0
Dsg8622_gr2	FBgn0000179	bi	1026	0	0	0	0
Dsg45371_gr3	FBgn0035871	BI-1	4182	4	2	0	1
Dsg45370_gr3	FBgn0035871	BI-1	980	0	0	0	1
Dsg45367_gr3	FBgn0035871	BI-1	688	0	0	0	1
Dsg45368_gr3	FBgn0035871	BI-1	1378	0	0	0	1
Dsg45369_gr3	FBgn0035871	BI-1	887	0	0	0	1
Dsg45366_gr3	FBgn0035871	BI-1	1773	0	0	0	1
Dsg8626_gr2	FBgn0000180	bib	2209	9	1	1	0
Dsg8628_gr2	FBgn0000180	bib	1108	4	0	1	0
Dsg8624_gr2	FBgn0000180	bib	549	3	0	1	0
Dsg8629_gr2	FBgn0000180	bib	1662	3	0	1	0
Dsg8625_gr2	FBgn0000180	bib	1431	0	0	1	0
Dsg8627_gr2	FBgn0000180	bib	333	0	0	1	0
Dsg8630_gr2	FBgn0000181	bic	2217	3	1	0	0
Dsg8634_gr2	FBgn0000181	bic	1130	1	1	0	0
Dsg8631_gr2	FBgn0000181	bic	5241	5	0	0	0
Dsg8635_gr2	FBgn0000181	bic	1865	1	0	0	0
Dsg8633_gr2	FBgn0000181	bic	1003	0	0	0	0
Dsg8632_gr2	FBgn0000181	bic	1054	0	0	0	0
Dsg8638_gr3	FBgn0000182	BicC	1266	3	0	0	0
Dsg8637_gr3	FBgn0000182	BicC	1414	2	0	0	0
Dsg8640_gr3	FBgn0000182	BicC	1114	0	0	0	0
Dsg8636_gr3	FBgn0000182	BicC	472	0	0	0	0
Dsg8639_gr3	FBgn0000182	BicC	1212	0	0	0	0
Dsg8641_gr3	FBgn0000182	BicC	587	0	0	0	0
Dsg8645_gr2	FBgn0000183	BicD	545	1	1	0	0
Dsg8646_gr2	FBgn0000183	BicD	1597	0	1	0	0
Dsg8642_gr2	FBgn0000183	BicD	577	3	0	0	0
Dsg8644_gr2	FBgn0000183	BicD	1709	2	0	0	0
Dsg8643_gr2	FBgn0000183	BicD	1093	1	0	0	0
Dsg8647_gr2	FBgn0000183	BicD	845	1	0	0	0
Dsg15103_gr3	FBgn0014133	bif	1158	0	1	0	0
Dsg15107_gr3	FBgn0014133	bif	1104	3	0	0	0
Dsg15105_gr3	FBgn0014133	bif	3710	2	0	0	0
Dsg15104_gr3	FBgn0014133	bif	781	1	0	0	0
Dsg15106_gr3	FBgn0014133	bif	1979	1	0	0	0
Dsg15102_gr3	FBgn0014133	bif	1361	0	0	0	0
Dsg54287_gr3	FBgn0038252	BigH1	1382	1	0	0	0
Dsg54284_gr3	FBgn0038252	BigH1	1231	1	0	0	0
Dsg54285_gr3	FBgn0038252	BigH1	1305	0	0	0	0
Dsg54286_gr3	FBgn0038252	BigH1	1123	0	0	0	0
Dsg54283_gr3	FBgn0038252	BigH1	716	0	0	0	0
Dsg54288_gr3	FBgn0038252	BigH1	872	0	0	0	0
Dsg59100_gr3	FBgn0039509	bigmax	3352	2	1	0	0
Dsg59096_gr3	FBgn0039509	bigmax	1874	1	1	0	0
Dsg59099_gr3	FBgn0039509	bigmax	1224	1	0	0	0
Dsg59095_gr3	FBgn0039509	bigmax	1240	0	0	0	0
Dsg59097_gr3	FBgn0039509	bigmax	1992	0	0	0	0
Dsg59098_gr3	FBgn0039509	bigmax	780	0	0	0	0
Dsg58199_gr3	FBgn0039282	Bili	254	1	0	0	0
Dsg58200_gr3	FBgn0039282	Bili	1427	0	0	0	0
Dsg58196_gr3	FBgn0039282	Bili	1299	0	0	0	0
Dsg58197_gr3	FBgn0039282	Bili	834	0	0	0	0
Dsg58195_gr3	FBgn0039282	Bili	3284	0	0	0	0
Dsg58198_gr3	FBgn0039282	Bili	1331	0	0	0	0
Dsg63860_gr2	FBgn0045759	bin	1699	1	2	0	0
Dsg63861_gr2	FBgn0045759	bin	1045	0	1	0	0
Dsg63862_gr2	FBgn0045759	bin	466	1	0	0	0
Dsg63863_gr2	FBgn0045759	bin	807	0	0	0	0
Dsg63858_gr2	FBgn0045759	bin	272	0	0	0	0
Dsg63859_gr2	FBgn0045759	bin	963	0	0	0	0
Dsg18243_gr3	FBgn0024491	Bin1	621	8	0	1	0
Dsg18244_gr3	FBgn0024491	Bin1	2098	2	0	1	0
Dsg18240_gr3	FBgn0024491	Bin1	1197	0	0	1	0
Dsg18241_gr3	FBgn0024491	Bin1	1739	0	0	1	0
Dsg18242_gr3	FBgn0024491	Bin1	1045	0	0	1	0
Dsg18245_gr3	FBgn0024491	Bin1	287	0	0	1	0
Dsg80321_gr3	FBgn0263144	bin3	1548	0	0	0	0
Dsg80320_gr3	FBgn0263144	bin3	1422	0	0	0	0
Dsg80323_gr3	FBgn0263144	bin3	1605	0	0	0	0
Dsg80324_gr3	FBgn0263144	bin3	628	0	0	0	0
Dsg80322_gr3	FBgn0263144	bin3	474	0	0	0	0
Dsg80319_gr3	FBgn0263144	bin3	3967	0	0	0	0
Dsg19497_gr3	FBgn0026263	bip1	2638	3	0	0	0
Dsg19494_gr3	FBgn0026263	bip1	1346	1	0	0	0
Dsg19496_gr3	FBgn0026263	bip1	1152	1	0	0	0
Dsg19499_gr3	FBgn0026263	bip1	1447	1	0	0	0
Dsg19498_gr3	FBgn0026263	bip1	1865	0	0	0	0
Dsg19495_gr3	FBgn0026263	bip1	708	0	0	0	0
Dsg19491_gr3	FBgn0026262	bip2	1704	2	0	0	0
Dsg19490_gr3	FBgn0026262	bip2	1423	1	0	0	0
Dsg19488_gr3	FBgn0026262	bip2	454	1	0	0	0
Dsg19492_gr3	FBgn0026262	bip2	860	0	0	0	0
Dsg19489_gr3	FBgn0026262	bip2	884	0	0	0	0
Dsg19493_gr3	FBgn0026262	bip2	469	0	0	0	0
Dsg13609_gr3	FBgn0010520	Bka	693	2	0	0	0
Dsg13610_gr3	FBgn0010520	Bka	1107	1	0	0	0
Dsg13608_gr3	FBgn0010520	Bka	1071	1	0	0	0
Dsg13611_gr3	FBgn0010520	Bka	1489	0	0	0	0
Dsg13612_gr3	FBgn0010520	Bka	76	0	0	0	0
Dsg13607_gr3	FBgn0010520	Bka	949	0	0	0	0
Dsg44400_gr3	FBgn0035608	blanks	641	1	0	0	0
Dsg44405_gr3	FBgn0035608	blanks	1741	0	0	0	0
Dsg44402_gr3	FBgn0035608	blanks	218	0	0	0	0
Dsg44403_gr3	FBgn0035608	blanks	1394	0	0	0	0
Dsg44404_gr3	FBgn0035608	blanks	1068	0	0	0	0
Dsg44401_gr3	FBgn0035608	blanks	1051	0	0	0	0
Dsg44459_gr2	FBgn0035625	Blimp-1	1193	3	0	0	0
Dsg44454_gr2	FBgn0035625	Blimp-1	1026	2	0	0	0
Dsg44456_gr2	FBgn0035625	Blimp-1	884	0	0	0	0
Dsg44455_gr2	FBgn0035625	Blimp-1	907	0	0	0	0
Dsg44457_gr2	FBgn0035625	Blimp-1	902	0	0	0	0
Dsg44458_gr2	FBgn0035625	Blimp-1	1197	0	0	0	0
Dsg10447_gr2	FBgn0002906	Blm	486	0	1	0	0
Dsg10443_gr2	FBgn0002906	Blm	547	1	0	0	0
Dsg10445_gr2	FBgn0002906	Blm	669	1	0	0	0
Dsg10444_gr2	FBgn0002906	Blm	967	1	0	0	0
Dsg10442_gr2	FBgn0002906	Blm	952	0	0	0	0
Dsg10446_gr2	FBgn0002906	Blm	508	0	0	0	0
Dsg64407_gr3	FBgn0050077	Blos1	943	0	1	0	0
Dsg64405_gr3	FBgn0050077	Blos1	1624	0	0	0	0
Dsg64409_gr3	FBgn0050077	Blos1	2275	0	0	0	0
Dsg64404_gr3	FBgn0050077	Blos1	1140	0	0	0	0
Dsg64408_gr3	FBgn0050077	Blos1	372	0	0	0	0
Dsg64406_gr3	FBgn0050077	Blos1	1686	0	0	0	0
Dsg46184_gr3	FBgn0036118	Blos2	4320	2	0	0	0
Dsg46187_gr3	FBgn0036118	Blos2	2301	2	0	0	0
Dsg46183_gr3	FBgn0036118	Blos2	1806	1	0	0	0
Dsg46185_gr3	FBgn0036118	Blos2	2236	0	0	0	0
Dsg46182_gr3	FBgn0036118	Blos2	1132	0	0	0	0
Dsg46186_gr3	FBgn0036118	Blos2	1430	0	0	0	0
Dsg72775_gr3	FBgn0085284	Blos3	791	2	0	0	0
Dsg72779_gr3	FBgn0085284	Blos3	884	1	0	0	0
Dsg72778_gr3	FBgn0085284	Blos3	1379	0	0	0	0
Dsg72777_gr3	FBgn0085284	Blos3	3588	0	0	0	0
Dsg72776_gr3	FBgn0085284	Blos3	547	0	0	0	0
Dsg72780_gr3	FBgn0085284	Blos3	927	0	0	0	0
Dsg46128_gr2	FBgn0036105	Blos4	933	0	0	0	0
Dsg46132_gr2	FBgn0036105	Blos4	347	0	0	0	0
Dsg46131_gr2	FBgn0036105	Blos4	62	0	0	0	0
Dsg46129_gr2	FBgn0036105	Blos4	1439	0	0	0	0
Dsg46130_gr2	FBgn0036105	Blos4	731	0	0	0	0
Dsg46133_gr2	FBgn0036105	Blos4	1718	0	0	0	0
Dsg20831_gr3	FBgn0027660	blot	2553	3	0	0	0
Dsg20829_gr3	FBgn0027660	blot	406	0	0	0	0
Dsg20827_gr3	FBgn0027660	blot	882	0	0	0	0
Dsg20830_gr3	FBgn0027660	blot	1232	0	0	0	0
Dsg20828_gr3	FBgn0027660	blot	985	0	0	0	0
Dsg20826_gr3	FBgn0027660	blot	1131	0	0	0	0
Dsg11780_gr3	FBgn0004133	blow	2048	0	1	1	0
Dsg11783_gr3	FBgn0004133	blow	2636	6	0	1	0
Dsg11784_gr3	FBgn0004133	blow	668	0	0	1	0
Dsg11781_gr3	FBgn0004133	blow	1343	0	0	1	0
Dsg11779_gr3	FBgn0004133	blow	1587	0	0	1	0
Dsg11782_gr3	FBgn0004133	blow	719	0	0	1	0
Dsg54764_gr3	FBgn0038387	blp	1328	0	1	0	0
Dsg54767_gr3	FBgn0038387	blp	1873	0	1	0	0
Dsg54765_gr3	FBgn0038387	blp	1553	3	0	0	0
Dsg54766_gr3	FBgn0038387	blp	1354	0	0	0	0
Dsg54763_gr3	FBgn0038387	blp	1303	0	0	0	0
Dsg54768_gr3	FBgn0038387	blp	324	0	0	0	0
Dsg13856_gr3	FBgn0011211	blw	786	1	0	0	0
Dsg13854_gr3	FBgn0011211	blw	2350	0	0	0	0
Dsg13855_gr3	FBgn0011211	blw	1839	0	0	0	0
Dsg13858_gr3	FBgn0011211	blw	1131	0	0	0	0
Dsg13853_gr3	FBgn0011211	blw	1649	0	0	0	0
Dsg13857_gr3	FBgn0011211	blw	1401	0	0	0	0
Dsg46471_gr2	FBgn0036199	Bmcp	1879	6	3	1	1
Dsg46475_gr2	FBgn0036199	Bmcp	2019	2	1	1	1
Dsg46472_gr2	FBgn0036199	Bmcp	938	1	0	1	1
Dsg46473_gr2	FBgn0036199	Bmcp	1530	0	0	1	1
Dsg46470_gr2	FBgn0036199	Bmcp	560	0	0	1	1
Dsg46474_gr2	FBgn0036199	Bmcp	1958	0	0	1	1
Dsg47378_gr2	FBgn0036449	bmm	2425	4	1	0	0
Dsg47380_gr2	FBgn0036449	bmm	1346	0	1	0	0
Dsg47379_gr2	FBgn0036449	bmm	791	2	0	0	0
Dsg47376_gr2	FBgn0036449	bmm	1144	1	0	0	0
Dsg47377_gr2	FBgn0036449	bmm	1094	0	0	0	0
Dsg47381_gr2	FBgn0036449	bmm	172	0	0	0	0
Dsg9288_gr3	FBgn0001090	bnb	2316	0	1	0	0
Dsg9286_gr3	FBgn0001090	bnb	3900	1	0	0	0
Dsg9285_gr3	FBgn0001090	bnb	1305	0	0	0	0
Dsg9287_gr3	FBgn0001090	bnb	932	0	0	0	0
Dsg9284_gr3	FBgn0001090	bnb	1843	0	0	0	0
Dsg9289_gr3	FBgn0001090	bnb	1380	0	0	0	0
Dsg11966_gr3	FBgn0004389	bnk	538	1	1	0	0
Dsg11965_gr3	FBgn0004389	bnk	1676	0	1	0	0
Dsg11969_gr3	FBgn0004389	bnk	3114	2	0	0	0
Dsg11970_gr3	FBgn0004389	bnk	815	1	0	0	0
Dsg11967_gr3	FBgn0004389	bnk	1423	0	0	0	0
Dsg11968_gr3	FBgn0004389	bnk	240	0	0	0	0
Dsg15113_gr2	FBgn0014135	bnl	1425	0	1	0	0
Dsg15111_gr2	FBgn0014135	bnl	765	3	0	0	0
Dsg15109_gr2	FBgn0014135	bnl	1231	3	0	0	0
Dsg15108_gr2	FBgn0014135	bnl	456	0	0	0	0
Dsg15112_gr2	FBgn0014135	bnl	784	0	0	0	0
Dsg15110_gr2	FBgn0014135	bnl	265	0	0	0	0
Dsg61677_gr3	FBgn0040487	BobA	4280	3	0	0	0
Dsg61676_gr3	FBgn0040487	BobA	903	2	0	0	0
Dsg61675_gr3	FBgn0040487	BobA	1941	0	0	0	0
Dsg11773_gr3	FBgn0004132	boca	1459	2	1	1	0
Dsg11778_gr3	FBgn0004132	boca	3067	6	0	1	0
Dsg11777_gr3	FBgn0004132	boca	616	1	0	1	0
Dsg11775_gr3	FBgn0004132	boca	1449	0	0	1	0
Dsg11774_gr3	FBgn0004132	boca	1067	0	0	1	0
Dsg11776_gr3	FBgn0004132	boca	562	0	0	1	0
Dsg52250_gr3	FBgn0037719	bocks	1672	0	2	0	0
Dsg52253_gr3	FBgn0037719	bocks	2119	1	1	0	0
Dsg52254_gr3	FBgn0037719	bocks	2870	4	0	0	0
Dsg52251_gr3	FBgn0037719	bocks	1553	3	0	0	0
Dsg52252_gr3	FBgn0037719	bocks	1018	0	0	0	0
Dsg52249_gr3	FBgn0037719	bocks	423	0	0	0	0
Dsg61587_gr2	FBgn0040388	boi	868	2	0	0	0
Dsg61589_gr2	FBgn0040388	boi	1545	2	0	0	0
Dsg61590_gr2	FBgn0040388	boi	1083	1	0	0	0
Dsg61588_gr2	FBgn0040388	boi	834	1	0	0	0
Dsg61585_gr2	FBgn0040388	boi	479	0	0	0	0
Dsg61586_gr2	FBgn0040388	boi	510	0	0	0	0
Dsg13845_gr2	FBgn0011206	bol	1162	1	2	0	0
Dsg13842_gr2	FBgn0011206	bol	623	1	1	0	0
Dsg13846_gr2	FBgn0011206	bol	1325	4	0	0	0
Dsg13841_gr2	FBgn0011206	bol	900	2	0	0	0
Dsg13844_gr2	FBgn0011206	bol	868	1	0	0	0
Dsg13843_gr2	FBgn0011206	bol	507	0	0	0	0
Dsg64994_gr3	FBgn0050362	boly	769	1	0	0	0
Dsg64997_gr3	FBgn0050362	boly	1509	0	0	0	0
Dsg64996_gr3	FBgn0050362	boly	699	0	0	0	0
Dsg64992_gr3	FBgn0050362	boly	871	0	0	0	0
Dsg64995_gr3	FBgn0050362	boly	961	0	0	0	0
Dsg64993_gr3	FBgn0050362	boly	308	0	0	0	0
Dsg2420_gr1	FBgn0023097	bon	4087	11	0	1	0
Dsg2413_gr1	FBgn0023097	bon	1634	4	0	1	0
Dsg2416_gr1	FBgn0023097	bon	1236	3	0	1	0
Dsg2415_gr1	FBgn0023097	bon	3267	2	0	1	0
Dsg2419_gr1	FBgn0023097	bon	860	2	0	1	0
Dsg2418_gr1	FBgn0023097	bon	1132	2	0	1	0
Dsg2414_gr1	FBgn0023097	bon	2868	2	0	1	0
Dsg86535_gr3	FBgn0023097	bon	1619	1	0	1	0
Dsg2417_gr1	FBgn0023097	bon	1531	1	0	1	0
Dsg86536_gr3	FBgn0023097	bon	2310	0	0	1	0
Dsg86537_gr3	FBgn0023097	bon	957	0	0	1	0
Dsg86538_gr3	FBgn0023097	bon	1201	0	0	1	0
Dsg76671_gr2	FBgn0260942	bond	2780	2	3	0	1
Dsg76669_gr2	FBgn0260942	bond	1639	2	0	0	1
Dsg76673_gr2	FBgn0260942	bond	640	2	0	0	1
Dsg76670_gr2	FBgn0260942	bond	697	0	0	0	1
Dsg76674_gr2	FBgn0260942	bond	713	0	0	0	1
Dsg76672_gr2	FBgn0260942	bond	735	0	0	0	1
Dsg19487_gr3	FBgn0026261	bonsai	2361	2	1	0	0
Dsg19486_gr3	FBgn0026261	bonsai	2043	2	0	0	0
Dsg19483_gr3	FBgn0026261	bonsai	1166	1	0	0	0
Dsg19482_gr3	FBgn0026261	bonsai	1285	1	0	0	0
Dsg19484_gr3	FBgn0026261	bonsai	429	0	0	0	0
Dsg19485_gr3	FBgn0026261	bonsai	2005	0	0	0	0
Dsg6431_gr1	FBgn0040237	bor	1713	4	0	0	0
Dsg6432_gr1	FBgn0040237	bor	3593	2	0	0	0
Dsg6428_gr1	FBgn0040237	bor	996	2	0	0	0
Dsg6434_gr1	FBgn0040237	bor	1149	0	0	0	0
Dsg6427_gr1	FBgn0040237	bor	824	0	0	0	0
Dsg6430_gr1	FBgn0040237	bor	674	0	0	0	0
Dsg6429_gr1	FBgn0040237	bor	3003	0	0	0	0
Dsg6433_gr1	FBgn0040237	bor	247	0	0	0	0
Dsg75426_gr3	FBgn0259791	bora	983	1	0	0	0
Dsg75429_gr3	FBgn0259791	bora	1007	0	0	0	0
Dsg75427_gr3	FBgn0259791	bora	2778	0	0	0	0
Dsg75431_gr3	FBgn0259791	bora	134	0	0	0	0
Dsg75430_gr3	FBgn0259791	bora	727	0	0	0	0
Dsg75428_gr3	FBgn0259791	bora	1179	0	0	0	0
Dsg31813_gr3	FBgn0032105	borr	1727	1	0	0	0
Dsg31815_gr3	FBgn0032105	borr	1543	1	0	0	0
Dsg31816_gr3	FBgn0032105	borr	1165	0	0	0	0
Dsg31814_gr3	FBgn0032105	borr	886	0	0	0	0
Dsg31812_gr3	FBgn0032105	borr	2310	0	0	0	0
Dsg31817_gr3	FBgn0032105	borr	485	0	0	0	0
Dsg8651_gr2	FBgn0000206	boss	1949	9	2	1	1
Dsg8652_gr2	FBgn0000206	boss	1607	3	1	1	1
Dsg8653_gr2	FBgn0000206	boss	615	0	1	1	1
Dsg8648_gr2	FBgn0000206	boss	500	1	0	1	1
Dsg8649_gr2	FBgn0000206	boss	384	1	0	1	1
Dsg8650_gr2	FBgn0000206	boss	1302	0	0	1	1
Dsg20487_gr3	FBgn0027535	botv	2721	2	1	0	0
Dsg20484_gr3	FBgn0027535	botv	153	0	0	0	0
Dsg20485_gr3	FBgn0027535	botv	444	0	0	0	0
Dsg20486_gr3	FBgn0027535	botv	1654	0	0	0	0
Dsg20489_gr3	FBgn0027535	botv	683	0	0	0	0
Dsg20488_gr3	FBgn0027535	botv	1051	0	0	0	0
Dsg77055_gr3	FBgn0261284	bou	627	1	1	0	0
Dsg77056_gr3	FBgn0261284	bou	2847	4	0	0	0
Dsg77054_gr3	FBgn0261284	bou	868	1	0	0	0
Dsg77053_gr3	FBgn0261284	bou	2140	0	0	0	0
Dsg77057_gr3	FBgn0261284	bou	1120	0	0	0	0
Dsg77058_gr3	FBgn0261284	bou	682	0	0	0	0
Dsg12631_gr2	FBgn0004893	bowl	3034	4	1	0	0
Dsg12632_gr2	FBgn0004893	bowl	1153	3	1	0	0
Dsg12627_gr2	FBgn0004893	bowl	1288	2	1	0	0
Dsg12629_gr2	FBgn0004893	bowl	1143	2	1	0	0
Dsg12630_gr2	FBgn0004893	bowl	690	3	0	0	0
Dsg12628_gr2	FBgn0004893	bowl	675	2	0	0	0
Dsg50310_gr3	FBgn0037205	BoYb	2398	3	1	0	0
Dsg50308_gr3	FBgn0037205	BoYb	881	0	1	0	0
Dsg50306_gr3	FBgn0037205	BoYb	3020	3	0	0	0
Dsg50307_gr3	FBgn0037205	BoYb	1408	0	0	0	0
Dsg50309_gr3	FBgn0037205	BoYb	435	0	0	0	0
Dsg50305_gr3	FBgn0037205	BoYb	980	0	0	0	0
Dsg83976_gr3	FBgn0283451	br	2919	1	1	0	0
Dsg83974_gr3	FBgn0283451	br	1152	2	0	0	0
Dsg83972_gr3	FBgn0283451	br	2476	2	0	0	0
Dsg83977_gr3	FBgn0283451	br	1159	0	0	0	0
Dsg83975_gr3	FBgn0283451	br	782	0	0	0	0
Dsg83973_gr3	FBgn0283451	br	1743	0	0	0	0
Dsg35420_gr2	FBgn0033155	Br140	1820	5	0	0	0
Dsg35423_gr2	FBgn0033155	Br140	1080	2	0	0	0
Dsg35418_gr2	FBgn0033155	Br140	1390	0	0	0	0
Dsg35419_gr2	FBgn0033155	Br140	975	0	0	0	0
Dsg35422_gr2	FBgn0033155	Br140	1152	0	0	0	0
Dsg35421_gr2	FBgn0033155	Br140	655	0	0	0	0
Dsg13268_gr2	FBgn0010300	brat	974	0	0	0	0
Dsg13266_gr2	FBgn0010300	brat	838	0	0	0	0
Dsg13267_gr2	FBgn0010300	brat	770	0	0	0	0
Dsg13265_gr2	FBgn0010300	brat	1364	0	0	0	0
Dsg13270_gr2	FBgn0010300	brat	1462	0	0	0	0
Dsg13269_gr2	FBgn0010300	brat	1574	0	0	0	0
Dsg64652_gr3	FBgn0050169	Brca2	1454	0	1	0	0
Dsg64651_gr3	FBgn0050169	Brca2	765	0	1	0	0
Dsg64650_gr3	FBgn0050169	Brca2	524	2	0	0	0
Dsg64653_gr3	FBgn0050169	Brca2	980	2	0	0	0
Dsg64654_gr3	FBgn0050169	Brca2	1356	0	0	0	0
Dsg64655_gr3	FBgn0050169	Brca2	1230	0	0	0	0
Dsg8665_gr3	FBgn0000216	Brd	1314	1	0	0	0
Dsg8662_gr3	FBgn0000216	Brd	633	1	0	0	0
Dsg8664_gr3	FBgn0000216	Brd	2390	1	0	0	0
Dsg8660_gr3	FBgn0000216	Brd	994	1	0	0	0
Dsg8663_gr3	FBgn0000216	Brd	1658	0	0	0	0
Dsg8661_gr3	FBgn0000216	Brd	879	0	0	0	0
Dsg59616_gr3	FBgn0039654	Brd8	1407	1	1	0	0
Dsg59615_gr3	FBgn0039654	Brd8	1913	0	1	0	0
Dsg59614_gr3	FBgn0039654	Brd8	547	0	0	0	0
Dsg59611_gr3	FBgn0039654	Brd8	1339	0	0	0	0
Dsg59612_gr3	FBgn0039654	Brd8	2121	0	0	0	0
Dsg59613_gr3	FBgn0039654	Brd8	459	0	0	0	0
Dsg74061_gr2	FBgn0086694	Bre1	357	1	0	0	0
Dsg74062_gr2	FBgn0086694	Bre1	344	1	0	0	0
Dsg74064_gr2	FBgn0086694	Bre1	568	1	0	0	0
Dsg74065_gr2	FBgn0086694	Bre1	1000	1	0	0	0
Dsg74066_gr2	FBgn0086694	Bre1	1014	0	0	0	0
Dsg74063_gr2	FBgn0086694	Bre1	1473	0	0	0	0
Dsg55227_gr3	FBgn0038499	Brf	921	1	1	0	0
Dsg55228_gr3	FBgn0038499	Brf	1299	2	0	0	0
Dsg55230_gr3	FBgn0038499	Brf	779	0	0	0	0
Dsg55226_gr3	FBgn0038499	Brf	1063	0	0	0	0
Dsg55229_gr3	FBgn0038499	Brf	760	0	0	0	0
Dsg55225_gr3	FBgn0038499	Brf	793	0	0	0	0
Dsg18087_gr3	FBgn0024250	brk	4632	3	1	0	0
Dsg18088_gr3	FBgn0024250	brk	760	1	0	0	0
Dsg18085_gr3	FBgn0024250	brk	2667	1	0	0	0
Dsg18089_gr3	FBgn0024250	brk	217	0	0	0	0
Dsg18084_gr3	FBgn0024250	brk	133	0	0	0	0
Dsg18086_gr3	FBgn0024250	brk	406	0	0	0	0
Dsg8657_gr2	FBgn0000212	brm	1382	0	1	0	0
Dsg8655_gr2	FBgn0000212	brm	1612	0	1	0	0
Dsg8658_gr2	FBgn0000212	brm	1253	3	0	0	0
Dsg8654_gr2	FBgn0000212	brm	1002	1	0	0	0
Dsg8659_gr2	FBgn0000212	brm	510	0	0	0	0
Dsg8656_gr2	FBgn0000212	brm	157	0	0	0	0
Dsg25588_gr2	FBgn0030434	Brms1	1317	1	1	0	0
Dsg25584_gr2	FBgn0030434	Brms1	603	0	0	0	0
Dsg25589_gr2	FBgn0030434	Brms1	435	0	0	0	0
Dsg25587_gr2	FBgn0030434	Brms1	502	0	0	0	0
Dsg25586_gr2	FBgn0030434	Brms1	594	0	0	0	0
Dsg25585_gr2	FBgn0030434	Brms1	710	0	0	0	0
Dsg8669_gr2	FBgn0000221	brn	698	2	1	0	0
Dsg8671_gr2	FBgn0000221	brn	1261	1	1	0	0
Dsg8670_gr2	FBgn0000221	brn	1179	0	0	0	0
Dsg8666_gr2	FBgn0000221	brn	1089	0	0	0	0
Dsg8667_gr2	FBgn0000221	brn	1165	0	0	0	0
Dsg8668_gr2	FBgn0000221	brn	829	0	0	0	0
Dsg14877_gr3	FBgn0013755	Bro	1325	0	1	0	0
Dsg14876_gr3	FBgn0013755	Bro	3497	2	0	0	0
Dsg14874_gr3	FBgn0013755	Bro	2377	1	0	0	0
Dsg14878_gr3	FBgn0013755	Bro	932	1	0	0	0
Dsg14879_gr3	FBgn0013755	Bro	842	1	0	0	0
Dsg14875_gr3	FBgn0013755	Bro	598	0	0	0	0
Dsg75114_gr2	FBgn0259246	brp	2667	3	1	0	0
Dsg75109_gr2	FBgn0259246	brp	802	1	1	0	0
Dsg75111_gr2	FBgn0259246	brp	1038	2	0	0	0
Dsg75112_gr2	FBgn0259246	brp	1777	2	0	0	0
Dsg75113_gr2	FBgn0259246	brp	1450	1	0	0	0
Dsg75110_gr2	FBgn0259246	brp	634	0	0	0	0
Dsg77895_gr3	FBgn0261787	bru	1913	4	0	0	0
Dsg77894_gr3	FBgn0261787	bru	1200	0	0	0	0
Dsg77893_gr3	FBgn0261787	bru	1666	0	0	0	0
Dsg77892_gr3	FBgn0261787	bru	1854	0	0	0	0
Dsg77890_gr3	FBgn0261787	bru	3323	0	0	0	0
Dsg77891_gr3	FBgn0261787	bru	677	0	0	0	0
Dsg78792_gr2	FBgn0262475	bru-2	1716	4	1	0	0
Dsg78793_gr2	FBgn0262475	bru-2	2119	2	1	0	0
Dsg78796_gr2	FBgn0262475	bru-2	701	2	0	0	0
Dsg78791_gr2	FBgn0262475	bru-2	868	1	0	0	0
Dsg78794_gr2	FBgn0262475	bru-2	767	0	0	0	0
Dsg78795_gr2	FBgn0262475	bru-2	292	0	0	0	0
Dsg81191_gr2	FBgn0264001	bru-3	2192	1	2	0	0
Dsg81186_gr2	FBgn0264001	bru-3	676	1	1	0	0
Dsg81188_gr2	FBgn0264001	bru-3	1441	1	1	0	0
Dsg81190_gr2	FBgn0264001	bru-3	1770	3	0	0	0
Dsg81187_gr2	FBgn0264001	bru-3	1162	2	0	0	0
Dsg81189_gr2	FBgn0264001	bru-3	1143	0	0	0	0
Dsg83488_gr3	FBgn0266717	Bruce	1013	1	0	0	0
Dsg83492_gr3	FBgn0266717	Bruce	2523	1	0	0	0
Dsg83489_gr3	FBgn0266717	Bruce	1683	1	0	0	0
Dsg83491_gr3	FBgn0266717	Bruce	818	0	0	0	0
Dsg83490_gr3	FBgn0266717	Bruce	1718	0	0	0	0
Dsg83487_gr3	FBgn0266717	Bruce	61	0	0	0	0
Dsg49068_gr3	FBgn0036874	brv1	3417	3	1	0	0
Dsg49069_gr3	FBgn0036874	brv1	806	2	0	0	0
Dsg49067_gr3	FBgn0036874	brv1	2235	2	0	0	0
Dsg49071_gr3	FBgn0036874	brv1	2520	2	0	0	0
Dsg49070_gr3	FBgn0036874	brv1	779	0	0	0	0
Dsg49066_gr3	FBgn0036874	brv1	1196	0	0	0	0
Dsg48391_gr3	FBgn0036712	brv2	6170	5	1	0	0
Dsg48395_gr3	FBgn0036712	brv2	925	2	1	0	0
Dsg48393_gr3	FBgn0036712	brv2	1059	1	1	0	0
Dsg48390_gr3	FBgn0036712	brv2	1766	2	0	0	0
Dsg48392_gr3	FBgn0036712	brv2	971	0	0	0	0
Dsg48394_gr3	FBgn0036712	brv2	963	0	0	0	0
Dsg61311_gr2	FBgn0040333	brv3	1237	3	2	0	1
Dsg61309_gr2	FBgn0040333	brv3	682	2	0	0	1
Dsg61314_gr2	FBgn0040333	brv3	778	2	0	0	1
Dsg61312_gr2	FBgn0040333	brv3	913	0	0	0	1
Dsg61310_gr2	FBgn0040333	brv3	1416	0	0	0	1
Dsg61313_gr2	FBgn0040333	brv3	880	0	0	0	1
Dsg14514_gr2	FBgn0011785	BRWD3	762	1	0	0	0
Dsg14515_gr2	FBgn0011785	BRWD3	1041	1	0	0	0
Dsg14517_gr2	FBgn0011785	BRWD3	415	0	0	0	0
Dsg14513_gr2	FBgn0011785	BRWD3	248	0	0	0	0
Dsg14516_gr2	FBgn0011785	BRWD3	498	0	0	0	0
Dsg14518_gr2	FBgn0011785	BRWD3	895	0	0	0	0
Dsg11740_gr3	FBgn0004101	bs	1957	0	1	0	0
Dsg11741_gr3	FBgn0004101	bs	1586	6	0	0	0
Dsg11738_gr3	FBgn0004101	bs	1465	3	0	0	0
Dsg11742_gr3	FBgn0004101	bs	1195	3	0	0	0
Dsg11737_gr3	FBgn0004101	bs	1365	3	0	0	0
Dsg11739_gr3	FBgn0004101	bs	509	1	0	0	0
Dsg33858_gr3	FBgn0032679	bsf	1098	1	0	0	0
Dsg33862_gr3	FBgn0032679	bsf	2186	0	0	0	0
Dsg33861_gr3	FBgn0032679	bsf	1189	0	0	0	0
Dsg33859_gr3	FBgn0032679	bsf	306	0	0	0	0
Dsg33863_gr3	FBgn0032679	bsf	802	0	0	0	0
Dsg33860_gr3	FBgn0032679	bsf	2024	0	0	0	0
Dsg78020_gr2	FBgn0261822	Bsg	0	0	1	0	0
Dsg78019_gr2	FBgn0261822	Bsg	2796	0	0	0	0
Dsg78018_gr2	FBgn0261822	Bsg	162	0	0	0	0
Dsg78021_gr2	FBgn0261822	Bsg	607	0	0	0	0
Dsg78016_gr2	FBgn0261822	Bsg	407	0	0	0	0
Dsg78017_gr2	FBgn0261822	Bsg	830	0	0	0	0
Dsg8673_gr3	FBgn0000227	Bsg25A	1537	2	1	0	0
Dsg8677_gr3	FBgn0000227	Bsg25A	971	0	1	0	0
Dsg8675_gr3	FBgn0000227	Bsg25A	828	0	0	0	0
Dsg8672_gr3	FBgn0000227	Bsg25A	328	0	0	0	0
Dsg8674_gr3	FBgn0000227	Bsg25A	229	0	0	0	0
Dsg8676_gr3	FBgn0000227	Bsg25A	482	0	0	0	0
Dsg8681_gr2	FBgn0000228	Bsg25D	1671	8	0	1	0
Dsg8678_gr2	FBgn0000228	Bsg25D	1028	3	0	1	0
Dsg8067_gr2	FBgn0000228	Bsg25D	1700	3	0	1	0
Dsg8680_gr2	FBgn0000228	Bsg25D	1046	3	0	1	0
Dsg8679_gr2	FBgn0000228	Bsg25D	598	1	0	1	0
Dsg8682_gr2	FBgn0000228	Bsg25D	1224	1	0	1	0
Dsg8910_gr3	FBgn0000529	bsh	884	0	1	0	0
Dsg8907_gr3	FBgn0000529	bsh	1427	2	0	0	0
Dsg8906_gr3	FBgn0000529	bsh	2565	1	0	0	0
Dsg8908_gr3	FBgn0000529	bsh	1992	0	0	0	0
Dsg8911_gr3	FBgn0000529	bsh	1189	0	0	0	0
Dsg8909_gr3	FBgn0000529	bsh	968	0	0	0	0
Dsg200_gr1	FBgn0000229	bsk	780	1	1	0	0
Dsg197_gr1	FBgn0000229	bsk	2591	0	1	0	0
Dsg202_gr1	FBgn0000229	bsk	1251	5	0	0	0
Dsg201_gr1	FBgn0000229	bsk	1858	2	0	0	0
Dsg198_gr1	FBgn0000229	bsk	613	0	0	0	0
Dsg199_gr1	FBgn0000229	bsk	2009	0	0	0	0
Dsg203_gr1	FBgn0000229	bsk	1359	0	0	0	0
Dsg204_gr1	FBgn0000229	bsk	1034	0	0	0	0
Dsg1203_gr1	FBgn0005666	bt	1490	3	1	0	0
Dsg1204_gr1	FBgn0005666	bt	2245	3	1	0	0
Dsg1201_gr1	FBgn0005666	bt	1519	1	1	0	0
Dsg1206_gr1	FBgn0005666	bt	1216	0	1	0	0
Dsg1207_gr1	FBgn0005666	bt	447	0	1	0	0
Dsg1208_gr1	FBgn0005666	bt	3027	2	0	0	0
Dsg1202_gr1	FBgn0005666	bt	1186	0	0	0	0
Dsg1205_gr1	FBgn0005666	bt	1037	0	0	0	0
Dsg24841_gr3	FBgn0030228	BTBD9	1014	0	1	0	0
Dsg24845_gr3	FBgn0030228	BTBD9	1115	0	0	0	0
Dsg24840_gr3	FBgn0030228	BTBD9	1517	0	0	0	0
Dsg24843_gr3	FBgn0030228	BTBD9	693	0	0	0	0
Dsg24842_gr3	FBgn0030228	BTBD9	625	0	0	0	0
Dsg24844_gr3	FBgn0030228	BTBD9	450	0	0	0	0
Dsg80235_gr3	FBgn0263108	BtbVII	3009	1	3	1	2
Dsg80236_gr3	FBgn0263108	BtbVII	1412	5	2	1	2
Dsg80239_gr3	FBgn0263108	BtbVII	2666	8	1	1	2
Dsg80237_gr3	FBgn0263108	BtbVII	710	1	1	1	2
Dsg80240_gr3	FBgn0263108	BtbVII	1661	1	1	1	2
Dsg80238_gr3	FBgn0263108	BtbVII	534	1	0	1	2
Dsg8069_gr2	FBgn0000233	btd	703	3	0	0	0
Dsg8073_gr2	FBgn0000233	btd	701	3	0	0	0
Dsg8072_gr2	FBgn0000233	btd	1040	2	0	0	0
Dsg8068_gr2	FBgn0000233	btd	965	1	0	0	0
Dsg8070_gr2	FBgn0000233	btd	821	0	0	0	0
Dsg8071_gr2	FBgn0000233	btd	798	0	0	0	0
Dsg25790_gr3	FBgn0030501	BthD	1274	2	0	0	0
Dsg25792_gr3	FBgn0030501	BthD	2004	1	0	0	0
Dsg25791_gr3	FBgn0030501	BthD	974	0	0	0	0
Dsg25789_gr3	FBgn0030501	BthD	1662	0	0	0	0
Dsg25788_gr3	FBgn0030501	BthD	124	0	0	0	0
Dsg25793_gr3	FBgn0030501	BthD	801	0	0	0	0
Dsg783_gr1	FBgn0003502	Btk29A	714	0	1	0	0
Dsg785_gr1	FBgn0003502	Btk29A	2066	6	0	0	0
Dsg787_gr1	FBgn0003502	Btk29A	961	0	0	0	0
Dsg786_gr1	FBgn0003502	Btk29A	957	0	0	0	0
Dsg782_gr1	FBgn0003502	Btk29A	1828	0	0	0	0
Dsg784_gr1	FBgn0003502	Btk29A	898	0	0	0	0
Dsg781_gr1	FBgn0003502	Btk29A	2053	0	0	0	0
Dsg788_gr1	FBgn0003502	Btk29A	769	0	0	0	0
Dsg1169_gr1	FBgn0005592	btl	2445	0	2	1	0
Dsg1172_gr1	FBgn0005592	btl	2966	6	1	1	0
Dsg1173_gr1	FBgn0005592	btl	1674	3	1	1	0
Dsg1174_gr1	FBgn0005592	btl	1168	0	1	1	0
Dsg1170_gr1	FBgn0005592	btl	1177	2	0	1	0
Dsg1176_gr1	FBgn0005592	btl	331	2	0	1	0
Dsg1175_gr1	FBgn0005592	btl	658	1	0	1	0
Dsg1171_gr1	FBgn0005592	btl	946	1	0	1	0
Dsg87064_gr3	FBgn0005592	btl	2592	0	0	1	0
Dsg87065_gr3	FBgn0005592	btl	834	0	0	1	0
Dsg15360_gr2	FBgn0014949	btn	762	3	0	0	0
Dsg15359_gr2	FBgn0014949	btn	598	3	0	0	0
Dsg15361_gr2	FBgn0014949	btn	1349	2	0	0	0
Dsg15363_gr2	FBgn0014949	btn	653	2	0	0	0
Dsg15358_gr2	FBgn0014949	btn	563	1	0	0	0
Dsg15362_gr2	FBgn0014949	btn	1022	0	0	0	0
Dsg23547_gr2	FBgn0029848	Btnd	1603	0	1	0	0
Dsg23548_gr2	FBgn0029848	Btnd	1790	4	0	0	0
Dsg23549_gr2	FBgn0029848	Btnd	1430	3	0	0	0
Dsg23544_gr2	FBgn0029848	Btnd	704	2	0	0	0
Dsg23546_gr2	FBgn0029848	Btnd	496	0	0	0	0
Dsg23545_gr2	FBgn0029848	Btnd	1454	0	0	0	0
Dsg83530_gr2	FBgn0266756	btsz	1027	1	1	0	0
Dsg83532_gr2	FBgn0266756	btsz	1090	1	1	0	0
Dsg83533_gr2	FBgn0266756	btsz	1139	2	0	0	0
Dsg83529_gr2	FBgn0266756	btsz	791	1	0	0	0
Dsg83531_gr2	FBgn0266756	btsz	937	1	0	0	0
Dsg83534_gr2	FBgn0266756	btsz	711	1	0	0	0
Dsg17609_gr3	FBgn0023096	btv	880	1	1	0	0
Dsg17604_gr3	FBgn0023096	btv	1274	0	1	0	0
Dsg17608_gr3	FBgn0023096	btv	694	0	0	0	0
Dsg17607_gr3	FBgn0023096	btv	462	0	0	0	0
Dsg17606_gr3	FBgn0023096	btv	1325	0	0	0	0
Dsg17605_gr3	FBgn0023096	btv	1329	0	0	0	0
Dsg63906_gr3	FBgn0045862	btz	705	2	0	0	0
Dsg63911_gr3	FBgn0045862	btz	813	1	0	0	0
Dsg63908_gr3	FBgn0045862	btz	1396	0	0	0	0
Dsg63909_gr3	FBgn0045862	btz	1451	0	0	0	0
Dsg63910_gr3	FBgn0045862	btz	278	0	0	0	0
Dsg63907_gr3	FBgn0045862	btz	535	0	0	0	0
Dsg3147_gr1	FBgn0031696	Bub1	2551	9	0	1	0
Dsg3145_gr1	FBgn0031696	Bub1	1988	5	0	1	0
Dsg3152_gr1	FBgn0031696	Bub1	2722	5	0	1	0
Dsg3146_gr1	FBgn0031696	Bub1	5006	4	0	1	0
Dsg3149_gr1	FBgn0031696	Bub1	2657	1	0	1	0
Dsg3148_gr1	FBgn0031696	Bub1	1267	0	0	1	0
Dsg3151_gr1	FBgn0031696	Bub1	832	0	0	1	0
Dsg3150_gr1	FBgn0031696	Bub1	1054	0	0	1	0
Dsg18696_gr3	FBgn0025457	Bub3	1982	2	0	0	0
Dsg18701_gr3	FBgn0025457	Bub3	1684	1	0	0	0
Dsg18697_gr3	FBgn0025457	Bub3	1178	0	0	0	0
Dsg18698_gr3	FBgn0025457	Bub3	1817	0	0	0	0
Dsg18699_gr3	FBgn0025457	Bub3	939	0	0	0	0
Dsg18700_gr3	FBgn0025457	Bub3	1615	0	0	0	0
Dsg81014_gr2	FBgn0263855	BubR1	1404	0	1	0	0
Dsg81012_gr2	FBgn0263855	BubR1	610	0	0	0	0
Dsg81009_gr2	FBgn0263855	BubR1	867	0	0	0	0
Dsg81010_gr2	FBgn0263855	BubR1	392	0	0	0	0
Dsg81013_gr2	FBgn0263855	BubR1	3048	0	0	0	0
Dsg81011_gr2	FBgn0263855	BubR1	371	0	0	0	0
Dsg61679_gr2	FBgn0040491	Buffy	538	0	1	0	0
Dsg61683_gr2	FBgn0040491	Buffy	412	1	0	0	0
Dsg61678_gr2	FBgn0040491	Buffy	1084	1	0	0	0
Dsg61682_gr2	FBgn0040491	Buffy	1616	1	0	0	0
Dsg61680_gr2	FBgn0040491	Buffy	537	0	0	0	0
Dsg61681_gr2	FBgn0040491	Buffy	322	0	0	0	0
Dsg32351_gr3	FBgn0032248	Bug22	298	0	1	0	0
Dsg32347_gr3	FBgn0032248	Bug22	1265	0	0	0	0
Dsg32350_gr3	FBgn0032248	Bug22	938	0	0	0	0
Dsg32348_gr3	FBgn0032248	Bug22	1077	0	0	0	0
Dsg32346_gr3	FBgn0032248	Bug22	823	0	0	0	0
Dsg32349_gr3	FBgn0032248	Bug22	607	0	0	0	0
Dsg33580_gr3	FBgn0032600	BuGZ	1422	0	1	0	0
Dsg33578_gr3	FBgn0032600	BuGZ	1619	0	0	0	0
Dsg33577_gr3	FBgn0032600	BuGZ	830	0	0	0	0
Dsg33579_gr3	FBgn0032600	BuGZ	1602	0	0	0	0
Dsg33576_gr3	FBgn0032600	BuGZ	810	0	0	0	0
Dsg33581_gr3	FBgn0032600	BuGZ	524	0	0	0	0
Dsg74822_gr2	FBgn0259176	bun	1008	0	0	0	0
Dsg74820_gr2	FBgn0259176	bun	444	0	0	0	0
Dsg74818_gr2	FBgn0259176	bun	228	0	0	0	0
Dsg74817_gr2	FBgn0259176	bun	940	0	0	0	0
Dsg74819_gr2	FBgn0259176	bun	1762	0	0	0	0
Dsg74821_gr2	FBgn0259176	bun	1329	0	0	0	0
Dsg8076_gr3	FBgn0000239	bur	2286	1	2	0	0
Dsg8079_gr3	FBgn0000239	bur	2773	5	0	0	0
Dsg8074_gr3	FBgn0000239	bur	1972	0	0	0	0
Dsg8075_gr3	FBgn0000239	bur	1274	0	0	0	0
Dsg8078_gr3	FBgn0000239	bur	1068	0	0	0	0
Dsg8077_gr3	FBgn0000239	bur	870	0	0	0	0
Dsg56717_gr3	FBgn0038901	Burs	1648	2	1	0	0
Dsg56713_gr3	FBgn0038901	Burs	2062	2	0	0	0
Dsg56716_gr3	FBgn0038901	Burs	1423	2	0	0	0
Dsg56715_gr3	FBgn0038901	Burs	1986	1	0	0	0
Dsg56718_gr3	FBgn0038901	Burs	2161	0	0	0	0
Dsg56714_gr3	FBgn0038901	Burs	846	0	0	0	0
Dsg28329_gr2	FBgn0031150	bves	594	0	2	0	0
Dsg28327_gr2	FBgn0031150	bves	2276	4	1	0	0
Dsg28330_gr2	FBgn0031150	bves	766	4	0	0	0
Dsg28328_gr2	FBgn0031150	bves	1779	2	0	0	0
Dsg28331_gr2	FBgn0031150	bves	698	0	0	0	0
Dsg28326_gr2	FBgn0031150	bves	200	0	0	0	0
Dsg8081_gr3	FBgn0000241	bw	2492	1	1	0	0
Dsg8084_gr3	FBgn0000241	bw	804	3	0	0	0
Dsg8083_gr3	FBgn0000241	bw	3496	2	0	0	0
Dsg8080_gr3	FBgn0000241	bw	379	0	0	0	0
Dsg8082_gr3	FBgn0000241	bw	2076	0	0	0	0
Dsg8085_gr3	FBgn0000241	bw	802	0	0	0	0
Dsg63711_gr2	FBgn0045064	bwa	1851	5	0	0	0
Dsg63708_gr2	FBgn0045064	bwa	328	3	0	0	0
Dsg63713_gr2	FBgn0045064	bwa	778	1	0	0	0
Dsg63710_gr2	FBgn0045064	bwa	1040	1	0	0	0
Dsg63712_gr2	FBgn0045064	bwa	568	1	0	0	0
Dsg63709_gr2	FBgn0045064	bwa	1021	0	0	0	0
Dsg82517_gr2	FBgn0265598	Bx	1054	7	2	3	1
Dsg82513_gr2	FBgn0265598	Bx	845	0	1	3	1
Dsg82518_gr2	FBgn0265598	Bx	2175	12	0	3	1
Dsg82514_gr2	FBgn0265598	Bx	2738	8	0	3	1
Dsg82515_gr2	FBgn0265598	Bx	390	1	0	3	1
Dsg82516_gr2	FBgn0265598	Bx	1036	1	0	3	1
Dsg12523_gr3	FBgn0004856	Bx42	559	0	1	0	0
Dsg12525_gr3	FBgn0004856	Bx42	1368	1	0	0	0
Dsg12524_gr3	FBgn0004856	Bx42	1523	1	0	0	0
Dsg12522_gr3	FBgn0004856	Bx42	2685	1	0	0	0
Dsg12521_gr3	FBgn0004856	Bx42	760	0	0	0	0
Dsg12520_gr3	FBgn0004856	Bx42	1138	0	0	0	0
Dsg8089_gr2	FBgn0000244	by	1578	1	0	0	0
Dsg8086_gr2	FBgn0000244	by	699	1	0	0	0
Dsg8091_gr2	FBgn0000244	by	1264	0	0	0	0
Dsg8090_gr2	FBgn0000244	by	274	0	0	0	0
Dsg8088_gr2	FBgn0000244	by	694	0	0	0	0
Dsg8087_gr2	FBgn0000244	by	846	0	0	0	0
Dsg14404_gr2	FBgn0011723	byn	1236	4	1	0	0
Dsg14400_gr2	FBgn0011723	byn	785	4	0	0	0
Dsg14403_gr2	FBgn0011723	byn	1212	4	0	0	0
Dsg14401_gr2	FBgn0011723	byn	898	2	0	0	0
Dsg14402_gr2	FBgn0011723	byn	1022	0	0	0	0
Dsg14399_gr2	FBgn0011723	byn	877	0	0	0	0
Dsg13249_gr3	FBgn0010292	bys	838	2	1	0	0
Dsg13245_gr3	FBgn0010292	bys	1299	1	0	0	0
Dsg13247_gr3	FBgn0010292	bys	3551	0	0	0	0
Dsg13246_gr3	FBgn0010292	bys	4322	0	0	0	0
Dsg13250_gr3	FBgn0010292	bys	1566	0	0	0	0
Dsg13248_gr3	FBgn0010292	bys	639	0	0	0	0
Dsg21437_gr3	FBgn0028525	c(2)M	653	1	0	0	0
Dsg21436_gr3	FBgn0028525	c(2)M	1580	0	0	0	0
Dsg21432_gr3	FBgn0028525	c(2)M	2130	0	0	0	0
Dsg21435_gr3	FBgn0028525	c(2)M	1054	0	0	0	0
Dsg21434_gr3	FBgn0028525	c(2)M	821	0	0	0	0
Dsg21433_gr3	FBgn0028525	c(2)M	677	0	0	0	0
Dsg8095_gr3	FBgn0000246	c(3)G	2787	7	1	1	0
Dsg8093_gr3	FBgn0000246	c(3)G	1257	3	0	1	0
Dsg8094_gr3	FBgn0000246	c(3)G	699	0	0	1	0
Dsg8092_gr3	FBgn0000246	c(3)G	1382	0	0	1	0
Dsg8096_gr3	FBgn0000246	c(3)G	566	0	0	1	0
Dsg8097_gr3	FBgn0000246	c(3)G	67	0	0	1	0
Dsg61101_gr2	FBgn0040236	c11.1	2084	7	2	2	1
Dsg61103_gr2	FBgn0040236	c11.1	1586	7	1	2	1
Dsg61099_gr2	FBgn0040236	c11.1	1629	2	1	2	1
Dsg61102_gr2	FBgn0040236	c11.1	669	3	0	2	1
Dsg61100_gr2	FBgn0040236	c11.1	346	1	0	2	1
Dsg61104_gr2	FBgn0040236	c11.1	723	0	0	2	1
Dsg61093_gr3	FBgn0040235	c12.1	2464	1	1	1	0
Dsg61097_gr3	FBgn0040235	c12.1	1498	1	1	1	0
Dsg61094_gr3	FBgn0040235	c12.1	3392	7	0	1	0
Dsg61096_gr3	FBgn0040235	c12.1	4343	4	0	1	0
Dsg61098_gr3	FBgn0040235	c12.1	2153	1	0	1	0
Dsg61095_gr3	FBgn0040235	c12.1	392	0	0	1	0
Dsg61092_gr3	FBgn0040234	c12.2	2336	1	1	0	0
Dsg61088_gr3	FBgn0040234	c12.2	631	1	0	0	0
Dsg61090_gr3	FBgn0040234	c12.2	414	1	0	0	0
Dsg61087_gr3	FBgn0040234	c12.2	891	0	0	0	0
Dsg61089_gr3	FBgn0040234	c12.2	771	0	0	0	0
Dsg61091_gr3	FBgn0040234	c12.2	680	0	0	0	0
Dsg12557_gr2	FBgn0004863	C15	1143	2	1	0	0
Dsg12556_gr2	FBgn0004863	C15	1032	1	1	0	0
Dsg12561_gr2	FBgn0004863	C15	915	1	1	0	0
Dsg12559_gr2	FBgn0004863	C15	931	1	1	0	0
Dsg12560_gr2	FBgn0004863	C15	1480	0	1	0	0
Dsg12558_gr2	FBgn0004863	C15	1495	0	0	0	0
Dsg31712_gr3	FBgn0032078	C1GalTA	1204	2	0	0	0
Dsg31710_gr3	FBgn0032078	C1GalTA	571	1	0	0	0
Dsg31715_gr3	FBgn0032078	C1GalTA	1116	1	0	0	0
Dsg31714_gr3	FBgn0032078	C1GalTA	3258	1	0	0	0
Dsg31711_gr3	FBgn0032078	C1GalTA	1411	0	0	0	0
Dsg31713_gr3	FBgn0032078	C1GalTA	1055	0	0	0	0
Dsg75022_gr3	FBgn0259228	C3G	2822	2	2	0	0
Dsg75020_gr3	FBgn0259228	C3G	5266	4	0	0	0
Dsg75023_gr3	FBgn0259228	C3G	1694	0	0	0	0
Dsg75019_gr3	FBgn0259228	C3G	1220	0	0	0	0
Dsg75021_gr3	FBgn0259228	C3G	524	0	0	0	0
Dsg75024_gr3	FBgn0259228	C3G	3214	0	0	0	0
Dsg17177_gr3	FBgn0021742	C901	1909	2	0	0	0
Dsg17173_gr3	FBgn0021742	C901	1909	1	0	0	0
Dsg17175_gr3	FBgn0021742	C901	3120	1	0	0	0
Dsg17174_gr3	FBgn0021742	C901	1573	0	0	0	0
Dsg17176_gr3	FBgn0021742	C901	1274	0	0	0	0
Dsg17172_gr3	FBgn0021742	C901	1486	0	0	0	0
Dsg8100_gr2	FBgn0000247	ca	1065	0	1	0	0
Dsg8102_gr2	FBgn0000247	ca	1898	5	0	0	0
Dsg8103_gr2	FBgn0000247	ca	1221	2	0	0	0
Dsg8098_gr2	FBgn0000247	ca	1328	1	0	0	0
Dsg8101_gr2	FBgn0000247	ca	750	0	0	0	0
Dsg8099_gr2	FBgn0000247	ca	351	0	0	0	0
Dsg492_gr1	FBgn0001991	Ca-alpha1D	2709	4	1	0	0
Dsg86879_gr3	FBgn0001991	Ca-alpha1D	970	2	1	0	0
Dsg86878_gr3	FBgn0001991	Ca-alpha1D	820	1	1	0	0
Dsg486_gr1	FBgn0001991	Ca-alpha1D	756	1	0	0	0
Dsg491_gr1	FBgn0001991	Ca-alpha1D	2610	1	0	0	0
Dsg490_gr1	FBgn0001991	Ca-alpha1D	1317	0	0	0	0
Dsg485_gr1	FBgn0001991	Ca-alpha1D	466	0	0	0	0
Dsg488_gr1	FBgn0001991	Ca-alpha1D	1092	0	0	0	0
Dsg487_gr1	FBgn0001991	Ca-alpha1D	1334	0	0	0	0
Dsg489_gr1	FBgn0001991	Ca-alpha1D	1997	0	0	0	0
Dsg81450_gr2	FBgn0264386	Ca-alpha1T	1420	3	1	0	0
Dsg81454_gr2	FBgn0264386	Ca-alpha1T	2395	4	0	0	0
Dsg81452_gr2	FBgn0264386	Ca-alpha1T	1134	1	0	0	0
Dsg81453_gr2	FBgn0264386	Ca-alpha1T	575	1	0	0	0
Dsg81451_gr2	FBgn0264386	Ca-alpha1T	841	1	0	0	0
Dsg81449_gr2	FBgn0264386	Ca-alpha1T	738	0	0	0	0
Dsg7317_gr1	FBgn0259822	Ca-beta	4981	7	1	1	0
Dsg7323_gr1	FBgn0259822	Ca-beta	1884	2	0	1	0
Dsg7320_gr1	FBgn0259822	Ca-beta	1772	1	0	1	0
Dsg7321_gr1	FBgn0259822	Ca-beta	1454	1	0	1	0
Dsg7316_gr1	FBgn0259822	Ca-beta	1966	1	0	1	0
Dsg7322_gr1	FBgn0259822	Ca-beta	709	1	0	1	0
Dsg7318_gr1	FBgn0259822	Ca-beta	1248	0	0	1	0
Dsg7319_gr1	FBgn0259822	Ca-beta	464	0	0	1	0
Dsg18938_gr3	FBgn0025678	CaBP1	5574	3	0	0	0
Dsg18941_gr3	FBgn0025678	CaBP1	2970	2	0	0	0
Dsg18936_gr3	FBgn0025678	CaBP1	594	0	0	0	0
Dsg18940_gr3	FBgn0025678	CaBP1	2399	0	0	0	0
Dsg18937_gr3	FBgn0025678	CaBP1	773	0	0	0	0
Dsg18939_gr3	FBgn0025678	CaBP1	1209	0	0	0	0
Dsg80255_gr2	FBgn0263111	cac	1278	3	0	0	0
Dsg80253_gr2	FBgn0263111	cac	1254	2	0	0	0
Dsg80258_gr2	FBgn0263111	cac	807	1	0	0	0
Dsg80257_gr2	FBgn0263111	cac	1563	1	0	0	0
Dsg80254_gr2	FBgn0263111	cac	246	0	0	0	0
Dsg80256_gr2	FBgn0263111	cac	177	0	0	0	0
Dsg8107_gr2	FBgn0000250	cact	1268	4	0	0	0
Dsg8104_gr2	FBgn0000250	cact	1044	3	0	0	0
Dsg8105_gr2	FBgn0000250	cact	929	1	0	0	0
Dsg8108_gr2	FBgn0000250	cact	360	0	0	0	0
Dsg8109_gr2	FBgn0000250	cact	729	0	0	0	0
Dsg8106_gr2	FBgn0000250	cact	400	0	0	0	0
Dsg28202_gr3	FBgn0031114	cactin	2141	1	0	0	0
Dsg28203_gr3	FBgn0031114	cactin	726	1	0	0	0
Dsg28201_gr3	FBgn0031114	cactin	1131	1	0	0	0
Dsg28205_gr3	FBgn0031114	cactin	3172	0	0	0	0
Dsg28204_gr3	FBgn0031114	cactin	885	0	0	0	0
Dsg28200_gr3	FBgn0031114	cactin	691	0	0	0	0
Dsg8113_gr2	FBgn0000251	cad	2353	2	3	0	1
Dsg8115_gr2	FBgn0000251	cad	1267	2	0	0	1
Dsg8114_gr2	FBgn0000251	cad	1007	2	0	0	1
Dsg8111_gr2	FBgn0000251	cad	1132	0	0	0	1
Dsg8112_gr2	FBgn0000251	cad	1170	0	0	0	1
Dsg8110_gr2	FBgn0000251	cad	1175	0	0	0	1
Dsg48403_gr3	FBgn0036715	Cad74A	1213	1	1	0	0
Dsg48406_gr3	FBgn0036715	Cad74A	999	1	0	0	0
Dsg48402_gr3	FBgn0036715	Cad74A	585	0	0	0	0
Dsg48407_gr3	FBgn0036715	Cad74A	1166	0	0	0	0
Dsg48404_gr3	FBgn0036715	Cad74A	580	0	0	0	0
Dsg48405_gr3	FBgn0036715	Cad74A	956	0	0	0	0
Dsg76838_gr3	FBgn0261053	Cad86C	2279	2	0	0	0
Dsg76839_gr3	FBgn0261053	Cad86C	639	0	0	0	0
Dsg76837_gr3	FBgn0261053	Cad86C	1599	0	0	0	0
Dsg76836_gr3	FBgn0261053	Cad86C	930	0	0	0	0
Dsg76835_gr3	FBgn0261053	Cad86C	674	0	0	0	0
Dsg76840_gr3	FBgn0261053	Cad86C	670	0	0	0	0
Dsg53141_gr3	FBgn0037963	Cad87A	1283	0	1	0	0
Dsg53137_gr3	FBgn0037963	Cad87A	1042	1	0	0	0
Dsg53142_gr3	FBgn0037963	Cad87A	673	0	0	0	0
Dsg53138_gr3	FBgn0037963	Cad87A	713	0	0	0	0
Dsg53140_gr3	FBgn0037963	Cad87A	944	0	0	0	0
Dsg53139_gr3	FBgn0037963	Cad87A	2162	0	0	0	0
Dsg54263_gr3	FBgn0038247	Cad88C	1152	1	0	0	0
Dsg54259_gr3	FBgn0038247	Cad88C	1858	1	0	0	0
Dsg54262_gr3	FBgn0038247	Cad88C	2506	0	0	0	0
Dsg54261_gr3	FBgn0038247	Cad88C	907	0	0	0	0
Dsg54260_gr3	FBgn0038247	Cad88C	1131	0	0	0	0
Dsg54264_gr3	FBgn0038247	Cad88C	661	0	0	0	0
Dsg54985_gr3	FBgn0038439	Cad89D	1907	2	1	0	0
Dsg54987_gr3	FBgn0038439	Cad89D	819	4	0	0	0
Dsg54988_gr3	FBgn0038439	Cad89D	1024	1	0	0	0
Dsg54989_gr3	FBgn0038439	Cad89D	470	0	0	0	0
Dsg54986_gr3	FBgn0038439	Cad89D	1239	0	0	0	0
Dsg54990_gr3	FBgn0038439	Cad89D	787	0	0	0	0
Dsg2395_gr1	FBgn0022800	Cad96Ca	3163	3	1	0	0
Dsg2389_gr1	FBgn0022800	Cad96Ca	2183	1	1	0	0
Dsg2394_gr1	FBgn0022800	Cad96Ca	4452	1	1	0	0
Dsg2390_gr1	FBgn0022800	Cad96Ca	2912	3	0	0	0
Dsg2393_gr1	FBgn0022800	Cad96Ca	4186	2	0	0	0
Dsg2392_gr1	FBgn0022800	Cad96Ca	1069	1	0	0	0
Dsg2396_gr1	FBgn0022800	Cad96Ca	3185	1	0	0	0
Dsg86490_gr3	FBgn0022800	Cad96Ca	116	0	0	0	0
Dsg2391_gr1	FBgn0022800	Cad96Ca	723	0	0	0	0
Dsg58241_gr2	FBgn0039294	Cad96Cb	702	4	0	0	0
Dsg58238_gr2	FBgn0039294	Cad96Cb	1106	4	0	0	0
Dsg58240_gr2	FBgn0039294	Cad96Cb	1521	2	0	0	0
Dsg58237_gr2	FBgn0039294	Cad96Cb	591	1	0	0	0
Dsg58239_gr2	FBgn0039294	Cad96Cb	705	1	0	0	0
Dsg58242_gr2	FBgn0039294	Cad96Cb	342	0	0	0	0
Dsg59848_gr3	FBgn0039709	Cad99C	771	0	1	0	0
Dsg59846_gr3	FBgn0039709	Cad99C	2872	4	0	0	0
Dsg59845_gr3	FBgn0039709	Cad99C	1777	1	0	0	0
Dsg59850_gr3	FBgn0039709	Cad99C	930	0	0	0	0
Dsg59849_gr3	FBgn0039709	Cad99C	754	0	0	0	0
Dsg59847_gr3	FBgn0039709	Cad99C	854	0	0	0	0
Dsg15894_gr3	FBgn0015609	CadN	2656	0	1	0	0
Dsg15897_gr3	FBgn0015609	CadN	2978	3	0	0	0
Dsg15893_gr3	FBgn0015609	CadN	1273	2	0	0	0
Dsg15895_gr3	FBgn0015609	CadN	1621	1	0	0	0
Dsg15896_gr3	FBgn0015609	CadN	1174	1	0	0	0
Dsg15892_gr3	FBgn0015609	CadN	820	0	0	0	0
Dsg78453_gr3	FBgn0262018	CadN2	3310	4	1	0	0
Dsg78452_gr3	FBgn0262018	CadN2	1736	1	1	0	0
Dsg78456_gr3	FBgn0262018	CadN2	1599	0	1	0	0
Dsg78451_gr3	FBgn0262018	CadN2	2650	2	0	0	0
Dsg78455_gr3	FBgn0262018	CadN2	1250	1	0	0	0
Dsg78454_gr3	FBgn0262018	CadN2	1104	0	0	0	0
Dsg70843_gr2	FBgn0053653	Cadps	376	0	2	0	0
Dsg70840_gr2	FBgn0053653	Cadps	1298	3	0	0	0
Dsg70844_gr2	FBgn0053653	Cadps	143	2	0	0	0
Dsg70841_gr2	FBgn0053653	Cadps	521	1	0	0	0
Dsg70839_gr2	FBgn0053653	Cadps	263	1	0	0	0
Dsg70842_gr2	FBgn0053653	Cadps	0	0	0	0	0
Dsg36747_gr3	FBgn0033526	Caf1-105	1604	2	0	0	0
Dsg36744_gr3	FBgn0033526	Caf1-105	645	0	0	0	0
Dsg36748_gr3	FBgn0033526	Caf1-105	1707	0	0	0	0
Dsg36745_gr3	FBgn0033526	Caf1-105	534	0	0	0	0
Dsg36749_gr3	FBgn0033526	Caf1-105	1466	0	0	0	0
Dsg36746_gr3	FBgn0033526	Caf1-105	913	0	0	0	0
Dsg24355_gr3	FBgn0030054	Caf1-180	1790	2	0	0	0
Dsg24356_gr3	FBgn0030054	Caf1-180	3447	1	0	0	0
Dsg24354_gr3	FBgn0030054	Caf1-180	1599	0	0	0	0
Dsg24358_gr3	FBgn0030054	Caf1-180	72	0	0	0	0
Dsg24359_gr3	FBgn0030054	Caf1-180	880	0	0	0	0
Dsg24357_gr3	FBgn0030054	Caf1-180	372	0	0	0	0
Dsg81104_gr2	FBgn0263979	Caf1-55	794	0	1	0	0
Dsg81099_gr2	FBgn0263979	Caf1-55	3551	1	0	0	0
Dsg81102_gr2	FBgn0263979	Caf1-55	1125	1	0	0	0
Dsg81103_gr2	FBgn0263979	Caf1-55	944	0	0	0	0
Dsg81101_gr2	FBgn0263979	Caf1-55	1053	0	0	0	0
Dsg81100_gr2	FBgn0263979	Caf1-55	332	0	0	0	0
Dsg16446_gr2	FBgn0017414	cag	952	2	0	0	0
Dsg16448_gr2	FBgn0017414	cag	737	2	0	0	0
Dsg16445_gr2	FBgn0017414	cag	681	1	0	0	0
Dsg16449_gr2	FBgn0017414	cag	524	1	0	0	0
Dsg16447_gr2	FBgn0017414	cag	160	0	0	0	0
Dsg16444_gr2	FBgn0017414	cag	1422	0	0	0	0
Dsg3349_gr1	FBgn0027844	CAH1	1899	2	0	0	0
Dsg3353_gr1	FBgn0027844	CAH1	1130	2	0	0	0
Dsg3350_gr1	FBgn0027844	CAH1	1369	1	0	0	0
Dsg3356_gr1	FBgn0027844	CAH1	1041	1	0	0	0
Dsg3355_gr1	FBgn0027844	CAH1	947	0	0	0	0
Dsg3352_gr1	FBgn0027844	CAH1	1074	0	0	0	0
Dsg3354_gr1	FBgn0027844	CAH1	1415	0	0	0	0
Dsg3351_gr1	FBgn0027844	CAH1	433	0	0	0	0
Dsg20925_gr2	FBgn0027843	CAH2	987	1	0	0	0
Dsg20927_gr2	FBgn0027843	CAH2	940	0	0	0	0
Dsg20923_gr2	FBgn0027843	CAH2	494	0	0	0	0
Dsg20926_gr2	FBgn0027843	CAH2	721	0	0	0	0
Dsg20924_gr2	FBgn0027843	CAH2	800	0	0	0	0
Dsg20922_gr2	FBgn0027843	CAH2	1020	0	0	0	0
Dsg51958_gr3	FBgn0037646	CAHbeta	1005	0	1	0	0
Dsg51955_gr3	FBgn0037646	CAHbeta	1523	1	0	0	0
Dsg51957_gr3	FBgn0037646	CAHbeta	1520	0	0	0	0
Dsg51960_gr3	FBgn0037646	CAHbeta	1367	0	0	0	0
Dsg51959_gr3	FBgn0037646	CAHbeta	471	0	0	0	0
Dsg51956_gr3	FBgn0037646	CAHbeta	154	0	0	0	0
Dsg58997_gr2	FBgn0039486	caix	1772	2	1	0	0
Dsg58995_gr2	FBgn0039486	caix	984	0	1	0	0
Dsg58993_gr2	FBgn0039486	caix	678	0	0	0	0
Dsg58998_gr2	FBgn0039486	caix	358	0	0	0	0
Dsg58994_gr2	FBgn0039486	caix	832	0	0	0	0
Dsg58996_gr2	FBgn0039486	caix	664	0	0	0	0
Dsg55150_gr3	FBgn0038478	cal1	1944	2	2	0	0
Dsg55148_gr3	FBgn0038478	cal1	1140	1	1	0	0
Dsg55149_gr3	FBgn0038478	cal1	2662	0	1	0	0
Dsg55152_gr3	FBgn0038478	cal1	1595	0	0	0	0
Dsg55151_gr3	FBgn0038478	cal1	1241	0	0	0	0
Dsg55147_gr3	FBgn0038478	cal1	1338	0	0	0	0
Dsg14589_gr2	FBgn0012051	CalpA	555	0	0	0	0
Dsg14587_gr2	FBgn0012051	CalpA	570	0	0	0	0
Dsg14588_gr2	FBgn0012051	CalpA	338	0	0	0	0
Dsg14590_gr2	FBgn0012051	CalpA	1297	0	0	0	0
Dsg14586_gr2	FBgn0012051	CalpA	59	0	0	0	0
Dsg14585_gr2	FBgn0012051	CalpA	499	0	0	0	0
Dsg19200_gr2	FBgn0025866	CalpB	1416	1	1	0	0
Dsg19203_gr2	FBgn0025866	CalpB	533	0	1	0	0
Dsg19205_gr2	FBgn0025866	CalpB	1250	1	0	0	0
Dsg19204_gr2	FBgn0025866	CalpB	435	1	0	0	0
Dsg19202_gr2	FBgn0025866	CalpB	843	0	0	0	0
Dsg19201_gr2	FBgn0025866	CalpB	472	0	0	0	0
Dsg76090_gr2	FBgn0260450	CalpC	1625	3	0	0	0
Dsg76087_gr2	FBgn0260450	CalpC	1854	2	0	0	0
Dsg76086_gr2	FBgn0260450	CalpC	580	1	0	0	0
Dsg76088_gr2	FBgn0260450	CalpC	463	1	0	0	0
Dsg76091_gr2	FBgn0260450	CalpC	528	0	0	0	0
Dsg76089_gr2	FBgn0260450	CalpC	364	0	0	0	0
Dsg1166_gr1	FBgn0005585	Calr	1344	2	0	0	0
Dsg1168_gr1	FBgn0005585	Calr	4861	2	0	0	0
Dsg1162_gr1	FBgn0005585	Calr	2003	1	0	0	0
Dsg1167_gr1	FBgn0005585	Calr	1065	1	0	0	0
Dsg1164_gr1	FBgn0005585	Calr	1736	1	0	0	0
Dsg1161_gr1	FBgn0005585	Calr	1062	0	0	0	0
Dsg1163_gr1	FBgn0005585	Calr	621	0	0	0	0
Dsg1165_gr1	FBgn0005585	Calr	521	0	0	0	0
Dsg60668_gr2	FBgn0039928	Cals	1372	5	1	0	0
Dsg60671_gr2	FBgn0039928	Cals	1446	1	1	0	0
Dsg60670_gr2	FBgn0039928	Cals	163	0	1	0	0
Dsg60667_gr2	FBgn0039928	Cals	778	2	0	0	0
Dsg60672_gr2	FBgn0039928	Cals	664	1	0	0	0
Dsg60669_gr2	FBgn0039928	Cals	213	1	0	0	0
Dsg1799_gr1	FBgn0013995	Calx	1840	4	0	0	0
Dsg1800_gr1	FBgn0013995	Calx	1934	2	0	0	0
Dsg1803_gr1	FBgn0013995	Calx	2472	2	0	0	0
Dsg87005_gr3	FBgn0013995	Calx	1690	2	0	0	0
Dsg1802_gr1	FBgn0013995	Calx	3328	2	0	0	0
Dsg1804_gr1	FBgn0013995	Calx	2272	1	0	0	0
Dsg87003_gr3	FBgn0013995	Calx	976	1	0	0	0
Dsg1797_gr1	FBgn0013995	Calx	736	0	0	0	0
Dsg1798_gr1	FBgn0013995	Calx	1845	0	0	0	0
Dsg1801_gr1	FBgn0013995	Calx	2196	0	0	0	0
Dsg87004_gr3	FBgn0013995	Calx	2277	0	0	0	0
Dsg78673_gr3	FBgn0262166	calypso	2521	2	1	0	0
Dsg78674_gr3	FBgn0262166	calypso	1092	0	1	0	0
Dsg78678_gr3	FBgn0262166	calypso	1246	1	0	0	0
Dsg78677_gr3	FBgn0262166	calypso	1846	1	0	0	0
Dsg78676_gr3	FBgn0262166	calypso	2097	0	0	0	0
Dsg78675_gr3	FBgn0262166	calypso	1010	0	0	0	0
Dsg207_gr1	FBgn0000253	Cam	1370	1	0	0	0
Dsg208_gr1	FBgn0000253	Cam	779	1	0	0	0
Dsg209_gr1	FBgn0000253	Cam	913	0	0	0	0
Dsg210_gr1	FBgn0000253	Cam	972	0	0	0	0
Dsg211_gr1	FBgn0000253	Cam	1539	0	0	0	0
Dsg206_gr1	FBgn0000253	Cam	1298	0	0	0	0
Dsg212_gr1	FBgn0000253	Cam	944	0	0	0	0
Dsg205_gr1	FBgn0000253	Cam	1318	0	0	0	0
Dsg2053_gr1	FBgn0016126	CaMKI	1686	1	1	0	0
Dsg2057_gr1	FBgn0016126	CaMKI	1310	2	0	0	0
Dsg2056_gr1	FBgn0016126	CaMKI	2314	2	0	0	0
Dsg2054_gr1	FBgn0016126	CaMKI	1106	1	0	0	0
Dsg2060_gr1	FBgn0016126	CaMKI	683	0	0	0	0
Dsg2058_gr1	FBgn0016126	CaMKI	32	0	0	0	0
Dsg2055_gr1	FBgn0016126	CaMKI	1152	0	0	0	0
Dsg2059_gr1	FBgn0016126	CaMKI	1064	0	0	0	0
Dsg7708_gr1	FBgn0264607	CaMKII	1183	1	1	0	0
Dsg7709_gr1	FBgn0264607	CaMKII	837	1	1	0	0
Dsg7711_gr1	FBgn0264607	CaMKII	2880	2	0	0	0
Dsg7712_gr1	FBgn0264607	CaMKII	1520	2	0	0	0
Dsg7714_gr1	FBgn0264607	CaMKII	989	1	0	0	0
Dsg7713_gr1	FBgn0264607	CaMKII	939	0	0	0	0
Dsg7715_gr1	FBgn0264607	CaMKII	32	0	0	0	0
Dsg7710_gr1	FBgn0264607	CaMKII	912	0	0	0	0
Dsg75052_gr2	FBgn0259234	Camta	1603	1	1	0	0
Dsg75049_gr2	FBgn0259234	Camta	1655	3	0	0	0
Dsg75051_gr2	FBgn0259234	Camta	590	3	0	0	0
Dsg75053_gr2	FBgn0259234	Camta	1447	1	0	0	0
Dsg75050_gr2	FBgn0259234	Camta	950	0	0	0	0
Dsg75054_gr2	FBgn0259234	Camta	464	0	0	0	0
Dsg14146_gr3	FBgn0011569	can	1265	1	0	0	0
Dsg14142_gr3	FBgn0011569	can	665	1	0	0	0
Dsg14145_gr3	FBgn0011569	can	348	1	0	0	0
Dsg14141_gr3	FBgn0011569	can	1291	0	0	0	0
Dsg14143_gr3	FBgn0011569	can	977	0	0	0	0
Dsg14144_gr3	FBgn0011569	can	191	0	0	0	0
Dsg61081_gr3	FBgn0040233	cana	2204	3	0	0	0
Dsg61085_gr3	FBgn0040233	cana	1663	1	0	0	0
Dsg61082_gr3	FBgn0040233	cana	487	0	0	0	0
Dsg61083_gr3	FBgn0040233	cana	1958	0	0	0	0
Dsg61084_gr3	FBgn0040233	cana	1746	0	0	0	0
Dsg61086_gr3	FBgn0040233	cana	874	0	0	0	0
Dsg1268_gr1	FBgn0010015	CanA1	5328	9	1	2	0
Dsg1271_gr1	FBgn0010015	CanA1	6711	3	1	2	0
Dsg1267_gr1	FBgn0010015	CanA1	2068	0	1	2	0
Dsg1272_gr1	FBgn0010015	CanA1	3099	6	0	2	0
Dsg1270_gr1	FBgn0010015	CanA1	1593	2	0	2	0
Dsg1265_gr1	FBgn0010015	CanA1	683	1	0	2	0
Dsg1266_gr1	FBgn0010015	CanA1	467	0	0	2	0
Dsg1269_gr1	FBgn0010015	CanA1	604	0	0	2	0
Dsg7953_gr1	FBgn0267912	CanA-14F	1236	1	1	0	0
Dsg7954_gr1	FBgn0267912	CanA-14F	1512	1	1	0	0
Dsg7955_gr1	FBgn0267912	CanA-14F	2152	2	0	0	0
Dsg7949_gr1	FBgn0267912	CanA-14F	1614	2	0	0	0
Dsg7952_gr1	FBgn0267912	CanA-14F	1376	2	0	0	0
Dsg7948_gr1	FBgn0267912	CanA-14F	1058	1	0	0	0
Dsg7951_gr1	FBgn0267912	CanA-14F	435	1	0	0	0
Dsg7950_gr1	FBgn0267912	CanA-14F	1578	0	0	0	0
Dsg1263_gr1	FBgn0010014	CanB	1246	4	1	0	0
Dsg1257_gr1	FBgn0010014	CanB	1104	3	0	0	0
Dsg1260_gr1	FBgn0010014	CanB	1351	3	0	0	0
Dsg1259_gr1	FBgn0010014	CanB	1029	2	0	0	0
Dsg1264_gr1	FBgn0010014	CanB	1667	2	0	0	0
Dsg1261_gr1	FBgn0010014	CanB	784	2	0	0	0
Dsg1262_gr1	FBgn0010014	CanB	1791	1	0	0	0
Dsg1258_gr1	FBgn0010014	CanB	1111	0	0	0	0
Dsg1979_gr1	FBgn0015614	CanB2	969	2	1	0	0
Dsg1978_gr1	FBgn0015614	CanB2	1167	1	1	0	0
Dsg1980_gr1	FBgn0015614	CanB2	1693	0	1	0	0
Dsg1973_gr1	FBgn0015614	CanB2	1110	2	0	0	0
Dsg1975_gr1	FBgn0015614	CanB2	1444	1	0	0	0
Dsg1974_gr1	FBgn0015614	CanB2	1883	1	0	0	0
Dsg1977_gr1	FBgn0015614	CanB2	1656	0	0	0	0
Dsg1976_gr1	FBgn0015614	CanB2	806	0	0	0	0
Dsg20613_gr2	FBgn0027568	Cand1	872	2	1	0	0
Dsg20615_gr2	FBgn0027568	Cand1	1602	1	0	0	0
Dsg20612_gr2	FBgn0027568	Cand1	424	1	0	0	0
Dsg20610_gr2	FBgn0027568	Cand1	740	1	0	0	0
Dsg20611_gr2	FBgn0027568	Cand1	380	0	0	0	0
Dsg20614_gr2	FBgn0027568	Cand1	855	0	0	0	0
Dsg36677_gr2	FBgn0033504	CAP	1123	1	1	0	0
Dsg36673_gr2	FBgn0033504	CAP	564	0	1	0	0
Dsg36675_gr2	FBgn0033504	CAP	2040	2	0	0	0
Dsg36676_gr2	FBgn0033504	CAP	339	1	0	0	0
Dsg36674_gr2	FBgn0033504	CAP	381	1	0	0	0
Dsg36672_gr2	FBgn0033504	CAP	466	1	0	0	0
Dsg59888_gr3	FBgn0039722	Capa	3187	10	0	1	0
Dsg59892_gr3	FBgn0039722	Capa	2672	3	0	1	0
Dsg59891_gr3	FBgn0039722	Capa	2022	0	0	1	0
Dsg59890_gr3	FBgn0039722	Capa	79	0	0	1	0
Dsg59887_gr3	FBgn0039722	Capa	131	0	0	1	0
Dsg59889_gr3	FBgn0039722	Capa	203	0	0	1	0
Dsg49933_gr2	FBgn0037100	CapaR	839	0	1	0	0
Dsg49932_gr2	FBgn0037100	CapaR	1418	2	0	0	0
Dsg49930_gr2	FBgn0037100	CapaR	302	1	0	0	0
Dsg49934_gr2	FBgn0037100	CapaR	581	0	0	0	0
Dsg49935_gr2	FBgn0037100	CapaR	498	0	0	0	0
Dsg49931_gr2	FBgn0037100	CapaR	67	0	0	0	0
Dsg59734_gr3	FBgn0039680	Cap-D2	1433	1	0	0	0
Dsg59731_gr3	FBgn0039680	Cap-D2	396	0	0	0	0
Dsg59735_gr3	FBgn0039680	Cap-D2	1776	0	0	0	0
Dsg59732_gr3	FBgn0039680	Cap-D2	2108	0	0	0	0
Dsg59733_gr3	FBgn0039680	Cap-D2	510	0	0	0	0
Dsg59736_gr3	FBgn0039680	Cap-D2	1129	0	0	0	0
Dsg67726_gr3	FBgn0051989	Cap-D3	2180	0	1	0	0
Dsg67723_gr3	FBgn0051989	Cap-D3	3789	4	0	0	0
Dsg67721_gr3	FBgn0051989	Cap-D3	1669	2	0	0	0
Dsg67725_gr3	FBgn0051989	Cap-D3	998	1	0	0	0
Dsg67722_gr3	FBgn0051989	Cap-D3	342	0	0	0	0
Dsg67724_gr3	FBgn0051989	Cap-D3	1963	0	0	0	0
Dsg31007_gr2	FBgn0031883	Caper	1700	2	0	0	0
Dsg31005_gr2	FBgn0031883	Caper	1623	2	0	0	0
Dsg31002_gr2	FBgn0031883	Caper	850	1	0	0	0
Dsg31006_gr2	FBgn0031883	Caper	1509	0	0	0	0
Dsg31004_gr2	FBgn0031883	Caper	1330	0	0	0	0
Dsg31003_gr2	FBgn0031883	Caper	1549	0	0	0	0
Dsg75487_gr3	FBgn0259876	Cap-G	1541	3	0	0	0
Dsg75490_gr3	FBgn0259876	Cap-G	796	2	0	0	0
Dsg75486_gr3	FBgn0259876	Cap-G	1313	1	0	0	0
Dsg75489_gr3	FBgn0259876	Cap-G	2126	0	0	0	0
Dsg75491_gr3	FBgn0259876	Cap-G	1546	0	0	0	0
Dsg75488_gr3	FBgn0259876	Cap-G	744	0	0	0	0
Dsg52652_gr3	FBgn0037831	Cap-H2	3196	3	1	0	0
Dsg52656_gr3	FBgn0037831	Cap-H2	1822	1	1	0	0
Dsg52653_gr3	FBgn0037831	Cap-H2	312	1	1	0	0
Dsg52654_gr3	FBgn0037831	Cap-H2	655	0	1	0	0
Dsg52651_gr3	FBgn0037831	Cap-H2	1861	3	0	0	0
Dsg52655_gr3	FBgn0037831	Cap-H2	1157	0	0	0	0
Dsg63156_gr2	FBgn0042134	Capr	1021	0	1	0	0
Dsg63153_gr2	FBgn0042134	Capr	1721	3	0	0	0
Dsg63155_gr2	FBgn0042134	Capr	378	0	0	0	0
Dsg63151_gr2	FBgn0042134	Capr	991	0	0	0	0
Dsg63152_gr2	FBgn0042134	Capr	1069	0	0	0	0
Dsg63154_gr2	FBgn0042134	Capr	850	0	0	0	0
Dsg17601_gr2	FBgn0023095	caps	875	1	2	0	0
Dsg17598_gr2	FBgn0023095	caps	2868	3	1	0	0
Dsg17599_gr2	FBgn0023095	caps	1293	1	1	0	0
Dsg17600_gr2	FBgn0023095	caps	1117	0	1	0	0
Dsg17602_gr2	FBgn0023095	caps	718	4	0	0	0
Dsg17603_gr2	FBgn0023095	caps	707	0	0	0	0
Dsg77277_gr2	FBgn0261458	capt	1386	2	0	0	0
Dsg77278_gr2	FBgn0261458	capt	1152	1	0	0	0
Dsg77280_gr2	FBgn0261458	capt	2059	1	0	0	0
Dsg77279_gr2	FBgn0261458	capt	1325	0	0	0	0
Dsg77275_gr2	FBgn0261458	capt	558	0	0	0	0
Dsg77276_gr2	FBgn0261458	capt	799	0	0	0	0
Dsg8121_gr2	FBgn0000256	capu	495	0	1	0	0
Dsg8119_gr2	FBgn0000256	capu	1122	4	0	0	0
Dsg8117_gr2	FBgn0000256	capu	1174	2	0	0	0
Dsg8116_gr2	FBgn0000256	capu	1088	2	0	0	0
Dsg8120_gr2	FBgn0000256	capu	825	1	0	0	0
Dsg8118_gr2	FBgn0000256	capu	470	1	0	0	0
Dsg8123_gr3	FBgn0000257	car	1858	2	1	0	0
Dsg8126_gr3	FBgn0000257	car	1557	3	0	0	0
Dsg8122_gr3	FBgn0000257	car	825	1	0	0	0
Dsg8127_gr3	FBgn0000257	car	2477	0	0	0	0
Dsg8124_gr3	FBgn0000257	car	1255	0	0	0	0
Dsg8125_gr3	FBgn0000257	car	2336	0	0	0	0
Dsg12601_gr3	FBgn0004878	cas	817	0	1	0	0
Dsg17359_gr3	FBgn0022213	Cas	3113	0	1	0	0
Dsg12599_gr3	FBgn0004878	cas	1289	0	0	0	0
Dsg17358_gr3	FBgn0022213	Cas	1027	0	0	0	0
Dsg17362_gr3	FBgn0022213	Cas	1337	0	0	0	0
Dsg12600_gr3	FBgn0004878	cas	1208	0	0	0	0
Dsg17361_gr3	FBgn0022213	Cas	1934	0	0	0	0
Dsg12598_gr3	FBgn0004878	cas	948	0	0	0	0
Dsg17363_gr3	FBgn0022213	Cas	736	0	0	0	0
Dsg12602_gr3	FBgn0004878	cas	2062	0	0	0	0
Dsg17360_gr3	FBgn0022213	Cas	1607	0	0	0	0
Dsg1758_gr1	FBgn0013759	CASK	1515	5	1	0	0
Dsg1759_gr1	FBgn0013759	CASK	4175	0	1	0	0
Dsg1764_gr1	FBgn0013759	CASK	1189	0	1	0	0
Dsg1762_gr1	FBgn0013759	CASK	1749	3	0	0	0
Dsg1757_gr1	FBgn0013759	CASK	1492	3	0	0	0
Dsg1761_gr1	FBgn0013759	CASK	2926	2	0	0	0
Dsg1763_gr1	FBgn0013759	CASK	1663	0	0	0	0
Dsg1760_gr1	FBgn0013759	CASK	1606	0	0	0	0
Dsg38773_gr3	FBgn0034068	casp	2104	3	2	0	1
Dsg38775_gr3	FBgn0034068	casp	2378	1	0	0	1
Dsg38774_gr3	FBgn0034068	casp	2485	1	0	0	1
Dsg38772_gr3	FBgn0034068	casp	332	1	0	0	1
Dsg38777_gr3	FBgn0034068	casp	1870	0	0	0	1
Dsg38776_gr3	FBgn0034068	casp	1308	0	0	0	1
Dsg225_gr1	FBgn0000261	Cat	2324	2	0	0	0
Dsg228_gr1	FBgn0000261	Cat	1568	2	0	0	0
Dsg221_gr1	FBgn0000261	Cat	1284	2	0	0	0
Dsg226_gr1	FBgn0000261	Cat	1009	1	0	0	0
Dsg222_gr1	FBgn0000261	Cat	1566	1	0	0	0
Dsg227_gr1	FBgn0000261	Cat	1038	1	0	0	0
Dsg224_gr1	FBgn0000261	Cat	2003	1	0	0	0
Dsg223_gr1	FBgn0000261	Cat	3304	0	0	0	0
Dsg3525_gr1	FBgn0029093	cathD	2226	7	0	1	0
Dsg3527_gr1	FBgn0029093	cathD	2017	1	0	1	0
Dsg3526_gr1	FBgn0029093	cathD	2660	1	0	1	0
Dsg3529_gr1	FBgn0029093	cathD	690	1	0	1	0
Dsg3532_gr1	FBgn0029093	cathD	740	0	0	1	0
Dsg3528_gr1	FBgn0029093	cathD	2285	0	0	1	0
Dsg3531_gr1	FBgn0029093	cathD	1194	0	0	1	0
Dsg3530_gr1	FBgn0029093	cathD	1539	0	0	1	0
Dsg18078_gr2	FBgn0024249	cato	760	2	1	1	0
Dsg18082_gr2	FBgn0024249	cato	1956	6	0	1	0
Dsg18079_gr2	FBgn0024249	cato	1366	4	0	1	0
Dsg18080_gr2	FBgn0024249	cato	627	1	0	1	0
Dsg18083_gr2	FBgn0024249	cato	260	0	0	1	0
Dsg18081_gr2	FBgn0024249	cato	414	0	0	1	0
Dsg9885_gr3	FBgn0002022	Catsup	695	0	1	0	0
Dsg9886_gr3	FBgn0002022	Catsup	2567	3	0	0	0
Dsg9889_gr3	FBgn0002022	Catsup	3390	1	0	0	0
Dsg9884_gr3	FBgn0002022	Catsup	2255	0	0	0	0
Dsg9888_gr3	FBgn0002022	Catsup	1041	0	0	0	0
Dsg9887_gr3	FBgn0002022	Catsup	1358	0	0	0	0
Dsg16137_gr2	FBgn0015919	caup	786	2	1	0	0
Dsg16134_gr2	FBgn0015919	caup	1044	2	0	0	0
Dsg16132_gr2	FBgn0015919	caup	808	1	0	0	0
Dsg16136_gr2	FBgn0015919	caup	1598	1	0	0	0
Dsg16133_gr2	FBgn0015919	caup	785	0	0	0	0
Dsg16135_gr2	FBgn0015919	caup	697	0	0	0	0
Dsg19474_gr3	FBgn0026257	cav	2285	2	1	0	0
Dsg19470_gr3	FBgn0026257	cav	1148	0	0	0	0
Dsg19473_gr3	FBgn0026257	cav	2651	0	0	0	0
Dsg19471_gr3	FBgn0026257	cav	1198	0	0	0	0
Dsg19472_gr3	FBgn0026257	cav	458	0	0	0	0
Dsg19475_gr3	FBgn0026257	cav	662	0	0	0	0
Dsg14157_gr2	FBgn0011571	caz	1377	3	1	0	0
Dsg14155_gr2	FBgn0011571	caz	364	2	0	0	0
Dsg14154_gr2	FBgn0011571	caz	569	2	0	0	0
Dsg14156_gr2	FBgn0011571	caz	2175	0	0	0	0
Dsg14153_gr2	FBgn0011571	caz	885	0	0	0	0
Dsg14158_gr2	FBgn0011571	caz	42	0	0	0	0
Dsg37910_gr3	FBgn0033842	cbc	2157	3	1	0	0
Dsg37911_gr3	FBgn0033842	cbc	1486	0	1	0	0
Dsg37909_gr3	FBgn0033842	cbc	2319	1	0	0	0
Dsg37913_gr3	FBgn0033842	cbc	621	0	0	0	0
Dsg37908_gr3	FBgn0033842	cbc	2029	0	0	0	0
Dsg37912_gr3	FBgn0033842	cbc	1672	0	0	0	0
Dsg16692_gr2	FBgn0020224	Cbl	1055	1	2	0	0
Dsg16690_gr2	FBgn0020224	Cbl	1257	2	0	0	0
Dsg16691_gr2	FBgn0020224	Cbl	1680	1	0	0	0
Dsg16693_gr2	FBgn0020224	Cbl	264	0	0	0	0
Dsg16695_gr2	FBgn0020224	Cbl	1505	0	0	0	0
Dsg16694_gr2	FBgn0020224	Cbl	1004	0	0	0	0
Dsg19336_gr3	FBgn0026144	CBP	3557	5	1	0	0
Dsg19332_gr3	FBgn0026144	CBP	4845	4	0	0	0
Dsg19337_gr3	FBgn0026144	CBP	1215	2	0	0	0
Dsg19335_gr3	FBgn0026144	CBP	1777	0	0	0	0
Dsg19333_gr3	FBgn0026144	CBP	203	0	0	0	0
Dsg19334_gr3	FBgn0026144	CBP	1025	0	0	0	0
Dsg17512_gr2	FBgn0022943	Cbp20	1276	1	0	0	0
Dsg17513_gr2	FBgn0022943	Cbp20	2696	1	0	0	0
Dsg17508_gr2	FBgn0022943	Cbp20	1091	1	0	0	0
Dsg17511_gr2	FBgn0022943	Cbp20	1641	0	0	0	0
Dsg17510_gr2	FBgn0022943	Cbp20	982	0	0	0	0
Dsg17509_gr2	FBgn0022943	Cbp20	314	0	0	0	0
Dsg12196_gr2	FBgn0004580	Cbp53E	1133	5	0	0	0
Dsg12197_gr2	FBgn0004580	Cbp53E	1595	3	0	0	0
Dsg12199_gr2	FBgn0004580	Cbp53E	1410	2	0	0	0
Dsg12201_gr2	FBgn0004580	Cbp53E	1204	2	0	0	0
Dsg12200_gr2	FBgn0004580	Cbp53E	570	1	0	0	0
Dsg12198_gr2	FBgn0004580	Cbp53E	486	0	0	0	0
Dsg17503_gr3	FBgn0022942	Cbp80	6357	1	1	0	0
Dsg17504_gr3	FBgn0022942	Cbp80	1282	1	0	0	0
Dsg17507_gr3	FBgn0022942	Cbp80	1221	0	0	0	0
Dsg17505_gr3	FBgn0022942	Cbp80	1059	0	0	0	0
Dsg17506_gr3	FBgn0022942	Cbp80	1577	0	0	0	0
Dsg17502_gr3	FBgn0022942	Cbp80	721	0	0	0	0
Dsg28318_gr2	FBgn0031148	Cbs	1605	1	2	0	0
Dsg74125_gr3	FBgn0086757	cbs	863	0	1	0	0
Dsg28314_gr2	FBgn0031148	Cbs	1636	3	0	0	0
Dsg28316_gr2	FBgn0031148	Cbs	1199	2	0	0	0
Dsg74124_gr3	FBgn0086757	cbs	2982	2	0	0	0
Dsg28317_gr2	FBgn0031148	Cbs	997	1	0	0	0
Dsg74121_gr3	FBgn0086757	cbs	784	1	0	0	0
Dsg28315_gr2	FBgn0031148	Cbs	1924	1	0	0	0
Dsg74123_gr3	FBgn0086757	cbs	1611	0	0	0	0
Dsg74122_gr3	FBgn0086757	cbs	1615	0	0	0	0
Dsg74126_gr3	FBgn0086757	cbs	416	0	0	0	0
Dsg28319_gr2	FBgn0031148	Cbs	712	0	0	0	0
Dsg63376_gr2	FBgn0043364	cbt	495	0	1	0	0
Dsg63377_gr2	FBgn0043364	cbt	1881	1	0	0	0
Dsg63375_gr2	FBgn0043364	cbt	691	0	0	0	0
Dsg63374_gr2	FBgn0043364	cbt	298	0	0	0	0
Dsg63372_gr2	FBgn0043364	cbt	927	0	0	0	0
Dsg63373_gr2	FBgn0043364	cbt	1257	0	0	0	0
Dsg13910_gr3	FBgn0011241	cbx	2372	1	0	0	0
Dsg13912_gr3	FBgn0011241	cbx	1534	0	0	0	0
Dsg13908_gr3	FBgn0011241	cbx	2244	0	0	0	0
Dsg13909_gr3	FBgn0011241	cbx	1863	0	0	0	0
Dsg13911_gr3	FBgn0011241	cbx	970	0	0	0	0
Dsg13907_gr3	FBgn0011241	cbx	2021	0	0	0	0
Dsg71397_gr2	FBgn0067317	Cby	679	1	1	0	0
Dsg71393_gr2	FBgn0067317	Cby	885	0	1	0	0
Dsg71394_gr2	FBgn0067317	Cby	725	1	0	0	0
Dsg71395_gr2	FBgn0067317	Cby	571	0	0	0	0
Dsg71398_gr2	FBgn0067317	Cby	409	0	0	0	0
Dsg71396_gr2	FBgn0067317	Cby	630	0	0	0	0
Dsg57083_gr3	FBgn0039007	CCAP	1371	1	0	0	0
Dsg57084_gr3	FBgn0039007	CCAP	793	0	0	0	0
Dsg57079_gr3	FBgn0039007	CCAP	3181	0	0	0	0
Dsg57082_gr3	FBgn0039007	CCAP	661	0	0	0	0
Dsg57081_gr3	FBgn0039007	CCAP	776	0	0	0	0
Dsg57080_gr3	FBgn0039007	CCAP	1399	0	0	0	0
Dsg58634_gr2	FBgn0039396	CCAP-R	2416	3	1	0	0
Dsg58636_gr2	FBgn0039396	CCAP-R	1390	5	0	0	0
Dsg58633_gr2	FBgn0039396	CCAP-R	1223	3	0	0	0
Dsg58638_gr2	FBgn0039396	CCAP-R	534	0	0	0	0
Dsg58635_gr2	FBgn0039396	CCAP-R	600	0	0	0	0
Dsg58637_gr2	FBgn0039396	CCAP-R	966	0	0	0	0
Dsg46542_gr2	FBgn0036219	CCDC151	1616	1	2	0	0
Dsg46544_gr2	FBgn0036219	CCDC151	475	3	0	0	0
Dsg46547_gr2	FBgn0036219	CCDC151	570	1	0	0	0
Dsg46545_gr2	FBgn0036219	CCDC151	642	1	0	0	0
Dsg46543_gr2	FBgn0036219	CCDC151	690	0	0	0	0
Dsg46546_gr2	FBgn0036219	CCDC151	159	0	0	0	0
Dsg31335_gr3	FBgn0031979	CCDC53	1958	3	1	0	0
Dsg31336_gr3	FBgn0031979	CCDC53	3036	3	0	0	0
Dsg31334_gr3	FBgn0031979	CCDC53	2341	1	0	0	0
Dsg31337_gr3	FBgn0031979	CCDC53	1051	0	0	0	0
Dsg31332_gr3	FBgn0031979	CCDC53	898	0	0	0	0
Dsg31333_gr3	FBgn0031979	CCDC53	96	0	0	0	0
Dsg77128_gr3	FBgn0261353	Ccdc56	2171	2	0	0	0
Dsg77130_gr3	FBgn0261353	Ccdc56	582	1	0	0	0
Dsg77129_gr3	FBgn0261353	Ccdc56	1404	0	0	0	0
Dsg77126_gr3	FBgn0261353	Ccdc56	3286	0	0	0	0
Dsg77127_gr3	FBgn0261353	Ccdc56	184	0	0	0	0
Dsg77125_gr3	FBgn0261353	Ccdc56	623	0	0	0	0
Dsg54054_gr3	FBgn0038199	CCHa1	1280	1	1	0	0
Dsg54050_gr3	FBgn0038199	CCHa1	1915	4	0	0	0
Dsg54053_gr3	FBgn0038199	CCHa1	1970	1	0	0	0
Dsg54051_gr3	FBgn0038199	CCHa1	899	0	0	0	0
Dsg54052_gr3	FBgn0038199	CCHa1	1021	0	0	0	0
Dsg54049_gr3	FBgn0038199	CCHa1	875	0	0	0	0
Dsg64529_gr2	FBgn0050106	CCHa1-R	1250	2	1	0	0
Dsg64525_gr2	FBgn0050106	CCHa1-R	1437	0	1	0	0
Dsg64524_gr2	FBgn0050106	CCHa1-R	1183	3	0	0	0
Dsg64526_gr2	FBgn0050106	CCHa1-R	1406	0	0	0	0
Dsg64527_gr2	FBgn0050106	CCHa1-R	591	0	0	0	0
Dsg64528_gr2	FBgn0050106	CCHa1-R	600	0	0	0	0
Dsg53866_gr3	FBgn0038147	CCHa2	778	3	0	0	0
Dsg53864_gr3	FBgn0038147	CCHa2	906	3	0	0	0
Dsg53865_gr3	FBgn0038147	CCHa2	1040	1	0	0	0
Dsg53867_gr3	FBgn0038147	CCHa2	1378	0	0	0	0
Dsg53868_gr3	FBgn0038147	CCHa2	1831	0	0	0	0
Dsg53863_gr3	FBgn0038147	CCHa2	893	0	0	0	0
Dsg35099_gr2	FBgn0033058	CCHa2-R	926	2	1	0	0
Dsg35095_gr2	FBgn0033058	CCHa2-R	759	0	1	0	0
Dsg35098_gr2	FBgn0033058	CCHa2-R	1456	0	1	0	0
Dsg35096_gr2	FBgn0033058	CCHa2-R	2983	5	0	0	0
Dsg35094_gr2	FBgn0033058	CCHa2-R	573	2	0	0	0
Dsg35097_gr2	FBgn0033058	CCHa2-R	708	0	0	0	0
Dsg56796_gr3	FBgn0038925	Cchl	3359	0	1	0	0
Dsg56793_gr3	FBgn0038925	Cchl	2305	1	0	0	0
Dsg56792_gr3	FBgn0038925	Cchl	1637	1	0	0	0
Dsg56794_gr3	FBgn0038925	Cchl	2413	1	0	0	0
Dsg56795_gr3	FBgn0038925	Cchl	715	0	0	0	0
Dsg56791_gr3	FBgn0038925	Cchl	1484	0	0	0	0
Dsg75039_gr2	FBgn0259231	CCKLR-17D1	756	3	1	0	0
Dsg75042_gr2	FBgn0259231	CCKLR-17D1	1526	1	1	0	0
Dsg75040_gr2	FBgn0259231	CCKLR-17D1	2625	1	1	0	0
Dsg75038_gr2	FBgn0259231	CCKLR-17D1	1008	1	1	0	0
Dsg75037_gr2	FBgn0259231	CCKLR-17D1	772	3	0	0	0
Dsg75041_gr2	FBgn0259231	CCKLR-17D1	667	0	0	0	0
Dsg27554_gr2	FBgn0030954	CCKLR-17D3	1500	1	1	0	0
Dsg27557_gr2	FBgn0030954	CCKLR-17D3	769	4	0	0	0
Dsg27556_gr2	FBgn0030954	CCKLR-17D3	698	3	0	0	0
Dsg27553_gr2	FBgn0030954	CCKLR-17D3	409	1	0	0	0
Dsg27555_gr2	FBgn0030954	CCKLR-17D3	554	1	0	0	0
Dsg27552_gr2	FBgn0030954	CCKLR-17D3	1771	0	0	0	0
Dsg54576_gr3	FBgn0038331	Ccm3	1500	0	1	0	0
Dsg54574_gr3	FBgn0038331	Ccm3	1611	1	0	0	0
Dsg54575_gr3	FBgn0038331	Ccm3	1053	0	0	0	0
Dsg54572_gr3	FBgn0038331	Ccm3	1633	0	0	0	0
Dsg54571_gr3	FBgn0038331	Ccm3	4634	0	0	0	0
Dsg54573_gr3	FBgn0038331	Ccm3	1505	0	0	0	0
Dsg68168_gr2	FBgn0052183	Ccn	2748	2	1	0	0
Dsg68165_gr2	FBgn0052183	Ccn	1410	3	0	0	0
Dsg68166_gr2	FBgn0052183	Ccn	804	1	0	0	0
Dsg68167_gr2	FBgn0052183	Ccn	2355	0	0	0	0
Dsg68169_gr2	FBgn0052183	Ccn	169	0	0	0	0
Dsg68170_gr2	FBgn0052183	Ccn	817	0	0	0	0
Dsg12445_gr3	FBgn0004783	Ccp84Aa	702	1	0	0	0
Dsg12444_gr3	FBgn0004783	Ccp84Aa	6155	1	0	0	0
Dsg12447_gr3	FBgn0004783	Ccp84Aa	1368	1	0	0	0
Dsg12442_gr3	FBgn0004783	Ccp84Aa	2057	0	0	0	0
Dsg12446_gr3	FBgn0004783	Ccp84Aa	802	0	0	0	0
Dsg12443_gr3	FBgn0004783	Ccp84Aa	451	0	0	0	0
Dsg12437_gr3	FBgn0004782	Ccp84Ab	1813	0	1	0	0
Dsg12438_gr3	FBgn0004782	Ccp84Ab	1179	1	0	0	0
Dsg12440_gr3	FBgn0004782	Ccp84Ab	3764	1	0	0	0
Dsg12436_gr3	FBgn0004782	Ccp84Ab	1088	0	0	0	0
Dsg12441_gr3	FBgn0004782	Ccp84Ab	2474	0	0	0	0
Dsg12439_gr3	FBgn0004782	Ccp84Ab	3014	0	0	0	0
Dsg12435_gr3	FBgn0004781	Ccp84Ac	1850	1	1	0	0
Dsg12434_gr3	FBgn0004781	Ccp84Ac	1941	0	1	0	0
Dsg12431_gr3	FBgn0004781	Ccp84Ac	1905	1	0	0	0
Dsg12432_gr3	FBgn0004781	Ccp84Ac	653	0	0	0	0
Dsg12430_gr3	FBgn0004781	Ccp84Ac	1068	0	0	0	0
Dsg12433_gr3	FBgn0004781	Ccp84Ac	437	0	0	0	0
Dsg12425_gr3	FBgn0004780	Ccp84Ad	4426	3	2	0	1
Dsg12429_gr3	FBgn0004780	Ccp84Ad	2618	1	1	0	1
Dsg12424_gr3	FBgn0004780	Ccp84Ad	2344	0	1	0	1
Dsg12426_gr3	FBgn0004780	Ccp84Ad	8398	3	0	0	1
Dsg12427_gr3	FBgn0004780	Ccp84Ad	1271	1	0	0	1
Dsg12428_gr3	FBgn0004780	Ccp84Ad	1882	0	0	0	1
Dsg12423_gr3	FBgn0004779	Ccp84Ae	2933	3	1	0	0
Dsg12422_gr3	FBgn0004779	Ccp84Ae	4417	2	1	0	0
Dsg12420_gr3	FBgn0004779	Ccp84Ae	1888	1	1	0	0
Dsg12419_gr3	FBgn0004779	Ccp84Ae	2262	1	0	0	0
Dsg12418_gr3	FBgn0004779	Ccp84Ae	2258	0	0	0	0
Dsg12421_gr3	FBgn0004779	Ccp84Ae	1416	0	0	0	0
Dsg12417_gr3	FBgn0004778	Ccp84Af	729	1	1	0	0
Dsg12416_gr3	FBgn0004778	Ccp84Af	860	3	0	0	0
Dsg12412_gr3	FBgn0004778	Ccp84Af	4249	1	0	0	0
Dsg12415_gr3	FBgn0004778	Ccp84Af	308	0	0	0	0
Dsg12414_gr3	FBgn0004778	Ccp84Af	648	0	0	0	0
Dsg12413_gr3	FBgn0004778	Ccp84Af	2963	0	0	0	0
Dsg12408_gr3	FBgn0004777	Ccp84Ag	2550	3	1	0	0
Dsg12407_gr3	FBgn0004777	Ccp84Ag	2380	1	1	0	0
Dsg12406_gr3	FBgn0004777	Ccp84Ag	1203	0	1	0	0
Dsg12409_gr3	FBgn0004777	Ccp84Ag	1092	1	0	0	0
Dsg12410_gr3	FBgn0004777	Ccp84Ag	793	1	0	0	0
Dsg12411_gr3	FBgn0004777	Ccp84Ag	2358	0	0	0	0
Dsg13614_gr3	FBgn0010531	Ccs	844	1	0	0	0
Dsg13615_gr3	FBgn0010531	Ccs	1370	1	0	0	0
Dsg13613_gr3	FBgn0010531	Ccs	838	0	0	0	0
Dsg13616_gr3	FBgn0010531	Ccs	491	0	0	0	0
Dsg13618_gr3	FBgn0010531	Ccs	1330	0	0	0	0
Dsg13617_gr3	FBgn0010531	Ccs	762	0	0	0	0
Dsg6506_gr1	FBgn0041342	Cct1	1303	1	0	0	0
Dsg6502_gr1	FBgn0041342	Cct1	1593	0	0	0	0
Dsg6505_gr1	FBgn0041342	Cct1	1366	0	0	0	0
Dsg6499_gr1	FBgn0041342	Cct1	2105	0	0	0	0
Dsg6503_gr1	FBgn0041342	Cct1	974	0	0	0	0
Dsg6504_gr1	FBgn0041342	Cct1	1068	0	0	0	0
Dsg6500_gr1	FBgn0041342	Cct1	1936	0	0	0	0
Dsg6501_gr1	FBgn0041342	Cct1	1080	0	0	0	0
Dsg4707_gr1	FBgn0035231	Cct2	955	0	1	0	0
Dsg4708_gr1	FBgn0035231	Cct2	1005	2	0	0	0
Dsg4711_gr1	FBgn0035231	Cct2	887	1	0	0	0
Dsg4713_gr1	FBgn0035231	Cct2	1382	0	0	0	0
Dsg4712_gr1	FBgn0035231	Cct2	470	0	0	0	0
Dsg4709_gr1	FBgn0035231	Cct2	1327	0	0	0	0
Dsg4710_gr1	FBgn0035231	Cct2	1215	0	0	0	0
Dsg4706_gr1	FBgn0035231	Cct2	655	0	0	0	0
Dsg13691_gr3	FBgn0010621	Cct5	1983	0	0	0	0
Dsg13695_gr3	FBgn0010621	Cct5	2289	0	0	0	0
Dsg13694_gr3	FBgn0010621	Cct5	777	0	0	0	0
Dsg13692_gr3	FBgn0010621	Cct5	1336	0	0	0	0
Dsg13696_gr3	FBgn0010621	Cct5	726	0	0	0	0
Dsg13693_gr3	FBgn0010621	Cct5	1206	0	0	0	0
Dsg15396_gr3	FBgn0015019	Cctgamma	1461	0	1	0	0
Dsg15397_gr3	FBgn0015019	Cctgamma	2286	2	0	0	0
Dsg15395_gr3	FBgn0015019	Cctgamma	2205	0	0	0	0
Dsg15394_gr3	FBgn0015019	Cctgamma	2403	0	0	0	0
Dsg15399_gr3	FBgn0015019	Cctgamma	1180	0	0	0	0
Dsg15398_gr3	FBgn0015019	Cctgamma	1717	0	0	0	0
Dsg29046_gr3	FBgn0031367	c-cup	2197	3	1	0	0
Dsg29047_gr3	FBgn0031367	c-cup	1543	2	0	0	0
Dsg29050_gr3	FBgn0031367	c-cup	816	1	0	0	0
Dsg29049_gr3	FBgn0031367	c-cup	1750	0	0	0	0
Dsg29051_gr3	FBgn0031367	c-cup	1732	0	0	0	0
Dsg29048_gr3	FBgn0031367	c-cup	651	0	0	0	0
Dsg83737_gr3	FBgn0267592	CCY	3005	2	0	0	0
Dsg83735_gr3	FBgn0267592	CCY	2428	2	0	0	0
Dsg83740_gr3	FBgn0267592	CCY	1201	1	0	0	0
Dsg83738_gr3	FBgn0267592	CCY	1625	1	0	0	0
Dsg83736_gr3	FBgn0267592	CCY	1889	0	0	0	0
Dsg83739_gr3	FBgn0267592	CCY	65	0	0	0	0
Dsg43859_gr2	FBgn0035470	Ccz1	1061	1	1	0	0
Dsg43856_gr2	FBgn0035470	Ccz1	1065	0	1	0	0
Dsg43857_gr2	FBgn0035470	Ccz1	1548	1	0	0	0
Dsg43854_gr2	FBgn0035470	Ccz1	327	0	0	0	0
Dsg43855_gr2	FBgn0035470	Ccz1	1389	0	0	0	0
Dsg43858_gr2	FBgn0035470	Ccz1	945	0	0	0	0
Dsg81127_gr3	FBgn0263986	cd	2556	3	0	0	0
Dsg81126_gr3	FBgn0263986	cd	1729	1	0	0	0
Dsg81128_gr3	FBgn0263986	cd	511	0	0	0	0
Dsg81124_gr3	FBgn0263986	cd	716	0	0	0	0
Dsg81125_gr3	FBgn0263986	cd	416	0	0	0	0
Dsg81123_gr3	FBgn0263986	cd	1143	0	0	0	0
Dsg51488_gr3	FBgn0037533	CD98hc	1102	2	0	0	0
Dsg51492_gr3	FBgn0037533	CD98hc	1303	2	0	0	0
Dsg51491_gr3	FBgn0037533	CD98hc	1068	1	0	0	0
Dsg51487_gr3	FBgn0037533	CD98hc	3083	0	0	0	0
Dsg51489_gr3	FBgn0037533	CD98hc	4956	0	0	0	0
Dsg51490_gr3	FBgn0037533	CD98hc	1424	0	0	0	0
Dsg68919_gr3	FBgn0052499	Cda4	1625	2	0	0	0
Dsg68923_gr3	FBgn0052499	Cda4	2729	1	0	0	0
Dsg68918_gr3	FBgn0052499	Cda4	3147	1	0	0	0
Dsg68922_gr3	FBgn0052499	Cda4	973	0	0	0	0
Dsg68921_gr3	FBgn0052499	Cda4	867	0	0	0	0
Dsg68920_gr3	FBgn0052499	Cda4	1374	0	0	0	0
Dsg67694_gr3	FBgn0051973	Cda5	1038	2	0	0	0
Dsg67692_gr3	FBgn0051973	Cda5	813	1	0	0	0
Dsg67691_gr3	FBgn0051973	Cda5	1304	1	0	0	0
Dsg67695_gr3	FBgn0051973	Cda5	1390	1	0	0	0
Dsg67696_gr3	FBgn0051973	Cda5	1564	0	0	0	0
Dsg67693_gr3	FBgn0051973	Cda5	1714	0	0	0	0
Dsg39243_gr3	FBgn0034197	Cda9	2798	2	0	0	0
Dsg39245_gr3	FBgn0034197	Cda9	1192	1	0	0	0
Dsg39244_gr3	FBgn0034197	Cda9	1369	1	0	0	0
Dsg39242_gr3	FBgn0034197	Cda9	771	1	0	0	0
Dsg39240_gr3	FBgn0034197	Cda9	476	0	0	0	0
Dsg39241_gr3	FBgn0034197	Cda9	1065	0	0	0	0
Dsg60128_gr2	FBgn0039774	CDase	438	1	1	0	0
Dsg60130_gr2	FBgn0039774	CDase	1824	1	0	0	0
Dsg60132_gr2	FBgn0039774	CDase	1498	1	0	0	0
Dsg60127_gr2	FBgn0039774	CDase	1322	1	0	0	0
Dsg60129_gr2	FBgn0039774	CDase	951	0	0	0	0
Dsg60131_gr2	FBgn0039774	CDase	464	0	0	0	0
Dsg3249_gr1	FBgn0031952	cdc14	769	2	1	0	0
Dsg3250_gr1	FBgn0031952	cdc14	2376	0	1	0	0
Dsg3254_gr1	FBgn0031952	cdc14	3212	5	0	0	0
Dsg3251_gr1	FBgn0031952	cdc14	2262	3	0	0	0
Dsg3253_gr1	FBgn0031952	cdc14	1081	1	0	0	0
Dsg3252_gr1	FBgn0031952	cdc14	1380	1	0	0	0
Dsg3256_gr1	FBgn0031952	cdc14	726	1	0	0	0
Dsg3255_gr1	FBgn0031952	cdc14	1980	1	0	0	0
Dsg19084_gr3	FBgn0025781	Cdc16	1904	1	0	0	0
Dsg19081_gr3	FBgn0025781	Cdc16	1224	0	0	0	0
Dsg19082_gr3	FBgn0025781	Cdc16	1118	0	0	0	0
Dsg19080_gr3	FBgn0025781	Cdc16	1524	0	0	0	0
Dsg19083_gr3	FBgn0025781	Cdc16	35	0	0	0	0
Dsg19085_gr3	FBgn0025781	Cdc16	609	0	0	0	0
Dsg34536_gr3	FBgn0032863	Cdc23	1329	2	1	0	0
Dsg34540_gr3	FBgn0032863	Cdc23	1117	0	0	0	0
Dsg34541_gr3	FBgn0032863	Cdc23	1197	0	0	0	0
Dsg34537_gr3	FBgn0032863	Cdc23	1930	0	0	0	0
Dsg34538_gr3	FBgn0032863	Cdc23	3130	0	0	0	0
Dsg34539_gr3	FBgn0032863	Cdc23	1261	0	0	0	0
Dsg14592_gr3	FBgn0012058	Cdc27	3562	6	0	1	0
Dsg14596_gr3	FBgn0012058	Cdc27	1188	0	0	1	0
Dsg14594_gr3	FBgn0012058	Cdc27	2898	0	0	1	0
Dsg14595_gr3	FBgn0012058	Cdc27	1647	0	0	1	0
Dsg14591_gr3	FBgn0012058	Cdc27	1305	0	0	1	0
Dsg14593_gr3	FBgn0012058	Cdc27	1086	0	0	1	0
Dsg1741_gr1	FBgn0013435	Cdc2rk	2308	2	1	0	0
Dsg1746_gr1	FBgn0013435	Cdc2rk	584	3	0	0	0
Dsg1748_gr1	FBgn0013435	Cdc2rk	1202	2	0	0	0
Dsg1743_gr1	FBgn0013435	Cdc2rk	1405	1	0	0	0
Dsg1744_gr1	FBgn0013435	Cdc2rk	2903	1	0	0	0
Dsg1742_gr1	FBgn0013435	Cdc2rk	728	0	0	0	0
Dsg1747_gr1	FBgn0013435	Cdc2rk	2165	0	0	0	0
Dsg1745_gr1	FBgn0013435	Cdc2rk	468	0	0	0	0
Dsg14159_gr2	FBgn0011573	Cdc37	707	0	1	0	0
Dsg14164_gr2	FBgn0011573	Cdc37	2130	2	0	0	0
Dsg14163_gr2	FBgn0011573	Cdc37	778	1	0	0	0
Dsg14162_gr2	FBgn0011573	Cdc37	661	1	0	0	0
Dsg14161_gr2	FBgn0011573	Cdc37	377	0	0	0	0
Dsg14160_gr2	FBgn0011573	Cdc37	1179	0	0	0	0
Dsg13330_gr3	FBgn0010341	Cdc42	2735	0	1	1	0
Dsg13329_gr3	FBgn0010341	Cdc42	1543	0	1	1	0
Dsg13325_gr3	FBgn0010341	Cdc42	1353	29	0	1	0
Dsg13328_gr3	FBgn0010341	Cdc42	1582	2	0	1	0
Dsg13326_gr3	FBgn0010341	Cdc42	825	0	0	1	0
Dsg13327_gr3	FBgn0010341	Cdc42	819	0	0	1	0
Dsg19329_gr3	FBgn0026143	CDC45L	2163	1	0	0	0
Dsg19330_gr3	FBgn0026143	CDC45L	2544	1	0	0	0
Dsg19331_gr3	FBgn0026143	CDC45L	1224	1	0	0	0
Dsg19326_gr3	FBgn0026143	CDC45L	2311	0	0	0	0
Dsg19327_gr3	FBgn0026143	CDC45L	2673	0	0	0	0
Dsg19328_gr3	FBgn0026143	CDC45L	1351	0	0	0	0
Dsg82471_gr3	FBgn0265574	Cdc5	1191	1	0	0	0
Dsg82473_gr3	FBgn0265574	Cdc5	2139	1	0	0	0
Dsg82475_gr3	FBgn0265574	Cdc5	1375	0	0	0	0
Dsg82472_gr3	FBgn0265574	Cdc5	1124	0	0	0	0
Dsg82476_gr3	FBgn0265574	Cdc5	1101	0	0	0	0
Dsg82474_gr3	FBgn0265574	Cdc5	1394	0	0	0	0
Dsg45508_gr3	FBgn0035918	Cdc6	881	4	0	0	0
Dsg45509_gr3	FBgn0035918	Cdc6	2080	3	0	0	0
Dsg45507_gr3	FBgn0035918	Cdc6	2609	2	0	0	0
Dsg45504_gr3	FBgn0035918	Cdc6	1116	0	0	0	0
Dsg45505_gr3	FBgn0035918	Cdc6	2357	0	0	0	0
Dsg45506_gr3	FBgn0035918	Cdc6	2153	0	0	0	0
Dsg3390_gr1	FBgn0028360	Cdc7	5237	8	1	1	0
Dsg3391_gr1	FBgn0028360	Cdc7	1601	3	0	1	0
Dsg3396_gr1	FBgn0028360	Cdc7	1181	1	0	1	0
Dsg3389_gr1	FBgn0028360	Cdc7	1157	1	0	1	0
Dsg3393_gr1	FBgn0028360	Cdc7	1104	1	0	1	0
Dsg3395_gr1	FBgn0028360	Cdc7	1568	1	0	1	0
Dsg3392_gr1	FBgn0028360	Cdc7	1526	0	0	1	0
Dsg3394_gr1	FBgn0028360	Cdc7	1091	0	0	1	0
Dsg82090_gr2	FBgn0265082	Cdep	709	0	2	0	0
Dsg82087_gr2	FBgn0265082	Cdep	1270	2	0	0	0
Dsg82091_gr2	FBgn0265082	Cdep	527	1	0	0	0
Dsg82088_gr2	FBgn0265082	Cdep	990	1	0	0	0
Dsg82092_gr2	FBgn0265082	Cdep	627	1	0	0	0
Dsg82089_gr2	FBgn0265082	Cdep	769	1	0	0	0
Dsg34395_gr2	FBgn0032821	CdGAPr	2108	2	2	0	1
Dsg34396_gr2	FBgn0032821	CdGAPr	1407	0	2	0	1
Dsg34394_gr2	FBgn0032821	CdGAPr	1427	2	1	0	1
Dsg34397_gr2	FBgn0032821	CdGAPr	426	0	1	0	1
Dsg34393_gr2	FBgn0032821	CdGAPr	1110	0	0	0	1
Dsg34392_gr2	FBgn0032821	CdGAPr	1630	0	0	0	1
Dsg1103_gr1	FBgn0004876	cdi	5016	2	1	0	0
Dsg1100_gr1	FBgn0004876	cdi	1389	3	0	0	0
Dsg1102_gr1	FBgn0004876	cdi	1260	1	0	0	0
Dsg1098_gr1	FBgn0004876	cdi	2326	1	0	0	0
Dsg1097_gr1	FBgn0004876	cdi	873	1	0	0	0
Dsg1101_gr1	FBgn0004876	cdi	1187	0	0	0	0
Dsg1104_gr1	FBgn0004876	cdi	1287	0	0	0	0
Dsg1099_gr1	FBgn0004876	cdi	1149	0	0	0	0
Dsg56575_gr3	FBgn0038865	cDIP	1067	1	0	0	0
Dsg56577_gr3	FBgn0038865	cDIP	1350	0	0	0	0
Dsg56576_gr3	FBgn0038865	cDIP	712	0	0	0	0
Dsg56578_gr3	FBgn0038865	cDIP	1886	0	0	0	0
Dsg56579_gr3	FBgn0038865	cDIP	882	0	0	0	0
Dsg56580_gr3	FBgn0038865	cDIP	1160	0	0	0	0
Dsg893_gr1	FBgn0004106	Cdk1	1854	3	0	0	0
Dsg891_gr1	FBgn0004106	Cdk1	1064	1	0	0	0
Dsg894_gr1	FBgn0004106	Cdk1	1447	0	0	0	0
Dsg889_gr1	FBgn0004106	Cdk1	1038	0	0	0	0
Dsg890_gr1	FBgn0004106	Cdk1	838	0	0	0	0
Dsg895_gr1	FBgn0004106	Cdk1	2150	0	0	0	0
Dsg892_gr1	FBgn0004106	Cdk1	825	0	0	0	0
Dsg896_gr1	FBgn0004106	Cdk1	2005	0	0	0	0
Dsg87652_gr3	FBgn0037093	Cdk12	743	1	0	0	0
Dsg5462_gr1	FBgn0037093	Cdk12	1197	1	0	0	0
Dsg5465_gr1	FBgn0037093	Cdk12	3276	0	0	0	0
Dsg5460_gr1	FBgn0037093	Cdk12	753	0	0	0	0
Dsg5464_gr1	FBgn0037093	Cdk12	3307	0	0	0	0
Dsg5459_gr1	FBgn0037093	Cdk12	1542	0	0	0	0
Dsg5461_gr1	FBgn0037093	Cdk12	1844	0	0	0	0
Dsg5458_gr1	FBgn0037093	Cdk12	3729	0	0	0	0
Dsg5463_gr1	FBgn0037093	Cdk12	1628	0	0	0	0
Dsg87653_gr3	FBgn0037093	Cdk12	1315	0	0	0	0
Dsg898_gr1	FBgn0004107	Cdk2	1888	2	0	0	0
Dsg900_gr1	FBgn0004107	Cdk2	4016	0	0	0	0
Dsg903_gr1	FBgn0004107	Cdk2	282	0	0	0	0
Dsg897_gr1	FBgn0004107	Cdk2	1144	0	0	0	0
Dsg902_gr1	FBgn0004107	Cdk2	370	0	0	0	0
Dsg904_gr1	FBgn0004107	Cdk2	1130	0	0	0	0
Dsg899_gr1	FBgn0004107	Cdk2	855	0	0	0	0
Dsg901_gr1	FBgn0004107	Cdk2	2925	0	0	0	0
Dsg24974_gr2	FBgn0030269	CDK2AP1	2196	0	1	0	0
Dsg24977_gr2	FBgn0030269	CDK2AP1	1141	1	0	0	0
Dsg24975_gr2	FBgn0030269	CDK2AP1	1251	1	0	0	0
Dsg24976_gr2	FBgn0030269	CDK2AP1	662	1	0	0	0
Dsg24972_gr2	FBgn0030269	CDK2AP1	2542	1	0	0	0
Dsg24973_gr2	FBgn0030269	CDK2AP1	1136	1	0	0	0
Dsg2063_gr1	FBgn0016131	Cdk4	5671	3	1	0	0
Dsg2062_gr1	FBgn0016131	Cdk4	807	0	1	0	0
Dsg2061_gr1	FBgn0016131	Cdk4	3192	2	0	0	0
Dsg2064_gr1	FBgn0016131	Cdk4	321	0	0	0	0
Dsg2068_gr1	FBgn0016131	Cdk4	2552	0	0	0	0
Dsg2066_gr1	FBgn0016131	Cdk4	1219	0	0	0	0
Dsg2067_gr1	FBgn0016131	Cdk4	6413	0	0	0	0
Dsg2065_gr1	FBgn0016131	Cdk4	2369	0	0	0	0
Dsg1771_gr1	FBgn0013762	Cdk5	1292	3	1	0	0
Dsg1768_gr1	FBgn0013762	Cdk5	5049	5	0	0	0
Dsg1770_gr1	FBgn0013762	Cdk5	1689	0	0	0	0
Dsg1767_gr1	FBgn0013762	Cdk5	652	0	0	0	0
Dsg1766_gr1	FBgn0013762	Cdk5	1335	0	0	0	0
Dsg1769_gr1	FBgn0013762	Cdk5	477	0	0	0	0
Dsg1765_gr1	FBgn0013762	Cdk5	1266	0	0	0	0
Dsg1772_gr1	FBgn0013762	Cdk5	1127	0	0	0	0
Dsg1499_gr1	FBgn0027491	Cdk5alpha	2621	5	0	0	0
Dsg1501_gr1	FBgn0027491	Cdk5alpha	2064	2	0	0	0
Dsg1500_gr1	FBgn0027491	Cdk5alpha	987	2	0	0	0
Dsg1497_gr1	FBgn0027491	Cdk5alpha	972	2	0	0	0
Dsg1504_gr1	FBgn0027491	Cdk5alpha	1051	1	0	0	0
Dsg1502_gr1	FBgn0027491	Cdk5alpha	1276	1	0	0	0
Dsg1503_gr1	FBgn0027491	Cdk5alpha	931	1	0	0	0
Dsg1498_gr1	FBgn0027491	Cdk5alpha	832	0	0	0	0
Dsg7641_gr1	FBgn0263237	Cdk7	1482	6	0	1	0
Dsg7637_gr1	FBgn0263237	Cdk7	5273	4	0	1	0
Dsg7640_gr1	FBgn0263237	Cdk7	6382	1	0	1	0
Dsg7643_gr1	FBgn0263237	Cdk7	955	1	0	1	0
Dsg7639_gr1	FBgn0263237	Cdk7	2909	0	0	1	0
Dsg7636_gr1	FBgn0263237	Cdk7	1518	0	0	1	0
Dsg87303_gr3	FBgn0263237	Cdk7	3537	0	0	1	0
Dsg87305_gr3	FBgn0263237	Cdk7	766	0	0	1	0
Dsg7642_gr1	FBgn0263237	Cdk7	2916	0	0	1	0
Dsg7638_gr1	FBgn0263237	Cdk7	2328	0	0	1	0
Dsg87304_gr3	FBgn0263237	Cdk7	2727	0	0	1	0
Dsg1985_gr1	FBgn0015618	Cdk8	3203	6	2	1	2
Dsg1986_gr1	FBgn0015618	Cdk8	2128	3	2	1	2
Dsg1983_gr1	FBgn0015618	Cdk8	3693	2	1	1	2
Dsg1981_gr1	FBgn0015618	Cdk8	3588	1	1	1	2
Dsg1987_gr1	FBgn0015618	Cdk8	765	0	1	1	2
Dsg1982_gr1	FBgn0015618	Cdk8	2661	3	0	1	2
Dsg1984_gr1	FBgn0015618	Cdk8	1969	3	0	1	2
Dsg1988_gr1	FBgn0015618	Cdk8	773	0	0	1	2
Dsg2192_gr1	FBgn0019949	Cdk9	1197	3	2	0	1
Dsg2196_gr1	FBgn0019949	Cdk9	12722	3	1	0	1
Dsg2193_gr1	FBgn0019949	Cdk9	2481	2	0	0	1
Dsg86502_gr3	FBgn0019949	Cdk9	2888	1	0	0	1
Dsg2191_gr1	FBgn0019949	Cdk9	1751	1	0	0	1
Dsg2190_gr1	FBgn0019949	Cdk9	3493	1	0	0	1
Dsg2194_gr1	FBgn0019949	Cdk9	1171	1	0	0	1
Dsg2189_gr1	FBgn0019949	Cdk9	1229	0	0	0	1
Dsg2195_gr1	FBgn0019949	Cdk9	433	0	0	0	1
Dsg86500_gr3	FBgn0019949	Cdk9	1890	0	0	0	1
Dsg86501_gr3	FBgn0019949	Cdk9	648	0	0	0	1
Dsg19320_gr2	FBgn0026141	Cdlc2	893	3	3	0	1
Dsg19323_gr2	FBgn0026141	Cdlc2	1031	2	0	0	1
Dsg19321_gr2	FBgn0026141	Cdlc2	1277	1	0	0	1
Dsg19324_gr2	FBgn0026141	Cdlc2	241	0	0	0	1
Dsg19325_gr2	FBgn0026141	Cdlc2	334	0	0	0	1
Dsg19322_gr2	FBgn0026141	Cdlc2	859	0	0	0	1
Dsg77372_gr3	FBgn0261532	cdm	873	0	1	0	0
Dsg77371_gr3	FBgn0261532	cdm	3768	3	0	0	0
Dsg77375_gr3	FBgn0261532	cdm	1511	1	0	0	0
Dsg77376_gr3	FBgn0261532	cdm	370	1	0	0	0
Dsg77373_gr3	FBgn0261532	cdm	944	0	0	0	0
Dsg77374_gr3	FBgn0261532	cdm	2438	0	0	0	0
Dsg13345_gr2	FBgn0010350	CdsA	782	1	0	0	0
Dsg13344_gr2	FBgn0010350	CdsA	357	1	0	0	0
Dsg13343_gr2	FBgn0010350	CdsA	916	1	0	0	0
Dsg13347_gr2	FBgn0010350	CdsA	762	0	0	0	0
Dsg13346_gr2	FBgn0010350	CdsA	1044	0	0	0	0
Dsg13348_gr2	FBgn0010350	CdsA	1473	0	0	0	0
Dsg8133_gr3	FBgn0000276	CecA1	1811	0	1	0	0
Dsg8128_gr3	FBgn0000276	CecA1	3631	2	0	0	0
Dsg8131_gr3	FBgn0000276	CecA1	4174	2	0	0	0
Dsg8129_gr3	FBgn0000276	CecA1	409	1	0	0	0
Dsg8130_gr3	FBgn0000276	CecA1	2122	0	0	0	0
Dsg8132_gr3	FBgn0000276	CecA1	310	0	0	0	0
Dsg8139_gr3	FBgn0000277	CecA2	2389	2	0	0	0
Dsg8138_gr3	FBgn0000277	CecA2	2604	1	0	0	0
Dsg8135_gr3	FBgn0000277	CecA2	2137	0	0	0	0
Dsg8136_gr3	FBgn0000277	CecA2	244	0	0	0	0
Dsg8137_gr3	FBgn0000277	CecA2	599	0	0	0	0
Dsg8134_gr3	FBgn0000277	CecA2	682	0	0	0	0
Dsg8145_gr3	FBgn0000278	CecB	1736	0	1	0	0
Dsg8142_gr3	FBgn0000278	CecB	620	0	1	0	0
Dsg8141_gr3	FBgn0000278	CecB	793	1	0	0	0
Dsg8140_gr3	FBgn0000278	CecB	700	1	0	0	0
Dsg8144_gr3	FBgn0000278	CecB	2561	1	0	0	0
Dsg8143_gr3	FBgn0000278	CecB	642	0	0	0	0
Dsg8146_gr3	FBgn0000279	CecC	1260	1	0	0	0
Dsg8149_gr3	FBgn0000279	CecC	1139	1	0	0	0
Dsg8148_gr3	FBgn0000279	CecC	5144	1	0	0	0
Dsg8151_gr3	FBgn0000279	CecC	388	0	0	0	0
Dsg8150_gr3	FBgn0000279	CecC	1191	0	0	0	0
Dsg8147_gr3	FBgn0000279	CecC	566	0	0	0	0
Dsg32964_gr2	FBgn0032409	Ced-12	1120	2	1	0	0
Dsg32966_gr2	FBgn0032409	Ced-12	432	2	0	0	0
Dsg32967_gr2	FBgn0032409	Ced-12	701	1	0	0	0
Dsg32969_gr2	FBgn0032409	Ced-12	539	1	0	0	0
Dsg32965_gr2	FBgn0032409	Ced-12	796	0	0	0	0
Dsg32968_gr2	FBgn0032409	Ced-12	1473	0	0	0	0
Dsg22456_gr3	FBgn0029092	ced-6	7320	2	1	0	0
Dsg22454_gr3	FBgn0029092	ced-6	1132	0	1	0	0
Dsg22452_gr3	FBgn0029092	ced-6	3129	3	0	0	0
Dsg22457_gr3	FBgn0029092	ced-6	1374	1	0	0	0
Dsg22453_gr3	FBgn0029092	ced-6	1947	0	0	0	0
Dsg22455_gr3	FBgn0029092	ced-6	266	0	0	0	0
Dsg34589_gr2	FBgn0032876	Cen	1352	2	2	0	0
Dsg34588_gr2	FBgn0032876	Cen	1214	2	0	0	0
Dsg34587_gr2	FBgn0032876	Cen	931	1	0	0	0
Dsg34586_gr2	FBgn0032876	Cen	704	0	0	0	0
Dsg34584_gr2	FBgn0032876	Cen	933	0	0	0	0
Dsg34585_gr2	FBgn0032876	Cen	1725	0	0	0	0
Dsg57277_gr2	FBgn0039056	CenB1A	2366	4	4	0	1
Dsg57282_gr2	FBgn0039056	CenB1A	1323	2	1	0	1
Dsg57280_gr2	FBgn0039056	CenB1A	443	3	0	0	1
Dsg57281_gr2	FBgn0039056	CenB1A	1062	1	0	0	1
Dsg57278_gr2	FBgn0039056	CenB1A	2072	1	0	0	1
Dsg57279_gr2	FBgn0039056	CenB1A	414	0	0	0	1
Dsg21380_gr2	FBgn0028509	CenG1A	1640	4	2	0	1
Dsg21379_gr2	FBgn0028509	CenG1A	1596	5	1	0	1
Dsg21383_gr2	FBgn0028509	CenG1A	1337	2	0	0	1
Dsg21378_gr2	FBgn0028509	CenG1A	1969	2	0	0	1
Dsg21382_gr2	FBgn0028509	CenG1A	216	1	0	0	1
Dsg21381_gr2	FBgn0028509	CenG1A	1154	0	0	0	1
Dsg83567_gr3	FBgn0266916	Cenp-C	973	1	0	0	0
Dsg83563_gr3	FBgn0266916	Cenp-C	3011	1	0	0	0
Dsg83564_gr3	FBgn0266916	Cenp-C	2461	1	0	0	0
Dsg83566_gr3	FBgn0266916	Cenp-C	2008	0	0	0	0
Dsg83568_gr3	FBgn0266916	Cenp-C	1069	0	0	0	0
Dsg83565_gr3	FBgn0266916	Cenp-C	1228	0	0	0	0
Dsg47486_gr2	FBgn0036480	Cep135	2510	2	0	0	0
Dsg47485_gr2	FBgn0036480	Cep135	663	1	0	0	0
Dsg47488_gr2	FBgn0036480	Cep135	1575	1	0	0	0
Dsg47487_gr2	FBgn0036480	Cep135	1177	1	0	0	0
Dsg47489_gr2	FBgn0036480	Cep135	556	0	0	0	0
Dsg47484_gr2	FBgn0036480	Cep135	1085	0	0	0	0
Dsg42875_gr3	FBgn0035168	cep290	1324	1	1	0	0
Dsg42871_gr3	FBgn0035168	cep290	1869	0	1	0	0
Dsg42872_gr3	FBgn0035168	cep290	2306	0	1	0	0
Dsg42873_gr3	FBgn0035168	cep290	1779	2	0	0	0
Dsg42870_gr3	FBgn0035168	cep290	1430	0	0	0	0
Dsg42874_gr3	FBgn0035168	cep290	1512	0	0	0	0
Dsg83466_gr3	FBgn0266708	Cep89	1352	2	0	0	0
Dsg83463_gr3	FBgn0266708	Cep89	1332	0	0	0	0
Dsg83465_gr3	FBgn0266708	Cep89	1729	0	0	0	0
Dsg83464_gr3	FBgn0266708	Cep89	817	0	0	0	0
Dsg83468_gr3	FBgn0266708	Cep89	898	0	0	0	0
Dsg83467_gr3	FBgn0266708	Cep89	1293	0	0	0	0
Dsg29820_gr3	FBgn0031575	Cep97	1247	1	1	0	0
Dsg29823_gr3	FBgn0031575	Cep97	4751	3	0	0	0
Dsg29824_gr3	FBgn0031575	Cep97	962	1	0	0	0
Dsg29825_gr3	FBgn0031575	Cep97	1147	0	0	0	0
Dsg29821_gr3	FBgn0031575	Cep97	2025	0	0	0	0
Dsg29822_gr3	FBgn0031575	Cep97	627	0	0	0	0
Dsg40154_gr3	FBgn0034443	cer	2710	2	1	0	0
Dsg40155_gr3	FBgn0034443	cer	2793	4	0	0	0
Dsg40156_gr3	FBgn0034443	cer	4033	4	0	0	0
Dsg40152_gr3	FBgn0034443	cer	1486	1	0	0	0
Dsg40153_gr3	FBgn0034443	cer	1383	0	0	0	0
Dsg40157_gr3	FBgn0034443	cer	0	0	0	0	0
Dsg5569_gr1	FBgn0037315	Cerk	1101	1	1	0	0
Dsg5563_gr1	FBgn0037315	Cerk	1440	5	0	0	0
Dsg5568_gr1	FBgn0037315	Cerk	2294	3	0	0	0
Dsg5567_gr1	FBgn0037315	Cerk	1352	2	0	0	0
Dsg5565_gr1	FBgn0037315	Cerk	2260	1	0	0	0
Dsg5562_gr1	FBgn0037315	Cerk	808	1	0	0	0
Dsg5566_gr1	FBgn0037315	Cerk	2383	0	0	0	0
Dsg5564_gr1	FBgn0037315	Cerk	1810	0	0	0	0
Dsg1578_gr1	FBgn0027569	cert	859	2	1	1	0
Dsg1584_gr1	FBgn0027569	cert	3682	7	0	1	0
Dsg1582_gr1	FBgn0027569	cert	1690	3	0	1	0
Dsg1579_gr1	FBgn0027569	cert	1975	2	0	1	0
Dsg1583_gr1	FBgn0027569	cert	1500	2	0	1	0
Dsg1577_gr1	FBgn0027569	cert	1632	2	0	1	0
Dsg1581_gr1	FBgn0027569	cert	2844	1	0	1	0
Dsg1580_gr1	FBgn0027569	cert	1219	0	0	1	0
Dsg26372_gr3	FBgn0030657	cerv	1434	1	0	0	0
Dsg26374_gr3	FBgn0030657	cerv	1696	1	0	0	0
Dsg26375_gr3	FBgn0030657	cerv	1350	0	0	0	0
Dsg26370_gr3	FBgn0030657	cerv	1246	0	0	0	0
Dsg26371_gr3	FBgn0030657	cerv	1602	0	0	0	0
Dsg26373_gr3	FBgn0030657	cerv	692	0	0	0	0
Dsg8160_gr3	FBgn0000286	Cf2	1452	0	1	0	0
Dsg8163_gr3	FBgn0000286	Cf2	5039	5	0	0	0
Dsg8159_gr3	FBgn0000286	Cf2	1030	1	0	0	0
Dsg8162_gr3	FBgn0000286	Cf2	807	0	0	0	0
Dsg8158_gr3	FBgn0000286	Cf2	1411	0	0	0	0
Dsg8161_gr3	FBgn0000286	Cf2	3017	0	0	0	0
Dsg24603_gr3	FBgn0030121	Cfp1	2405	1	1	0	0
Dsg24601_gr3	FBgn0030121	Cfp1	2583	2	0	0	0
Dsg24605_gr3	FBgn0030121	Cfp1	2113	1	0	0	0
Dsg24602_gr3	FBgn0030121	Cfp1	2549	1	0	0	0
Dsg24604_gr3	FBgn0030121	Cfp1	898	0	0	0	0
Dsg24600_gr3	FBgn0030121	Cfp1	686	0	0	0	0
Dsg8171_gr3	FBgn0000289	cg	3933	1	0	0	0
Dsg8170_gr3	FBgn0000289	cg	1461	1	0	0	0
Dsg8174_gr3	FBgn0000289	cg	1582	0	0	0	0
Dsg8172_gr3	FBgn0000289	cg	782	0	0	0	0
Dsg8175_gr3	FBgn0000289	cg	1137	0	0	0	0
Dsg8173_gr3	FBgn0000289	cg	943	0	0	0	0
Dsg59387_gr2	FBgn0039596	CG10000	950	1	3	0	1
Dsg59385_gr2	FBgn0039596	CG10000	1308	3	1	0	1
Dsg59383_gr2	FBgn0039596	CG10000	2638	5	0	0	1
Dsg59384_gr2	FBgn0039596	CG10000	997	4	0	0	1
Dsg59386_gr2	FBgn0039596	CG10000	668	1	0	0	1
Dsg59388_gr2	FBgn0039596	CG10000	1109	0	0	0	1
Dsg53159_gr3	FBgn0037972	CG10005	4648	4	1	0	0
Dsg53155_gr3	FBgn0037972	CG10005	2529	1	1	0	0
Dsg53158_gr3	FBgn0037972	CG10005	1353	1	0	0	0
Dsg53157_gr3	FBgn0037972	CG10005	817	1	0	0	0
Dsg53160_gr3	FBgn0037972	CG10005	539	0	0	0	0
Dsg53156_gr3	FBgn0037972	CG10005	662	0	0	0	0
Dsg59352_gr3	FBgn0039590	CG10011	916	1	0	0	0
Dsg59348_gr3	FBgn0039590	CG10011	1691	1	0	0	0
Dsg59351_gr3	FBgn0039590	CG10011	1509	0	0	0	0
Dsg59349_gr3	FBgn0039590	CG10011	132	0	0	0	0
Dsg59350_gr3	FBgn0039590	CG10011	522	0	0	0	0
Dsg59347_gr3	FBgn0039590	CG10011	871	0	0	0	0
Dsg53344_gr3	FBgn0038012	CG10013	1881	4	0	0	0
Dsg53345_gr3	FBgn0038012	CG10013	1471	1	0	0	0
Dsg53343_gr3	FBgn0038012	CG10013	1426	1	0	0	0
Dsg53341_gr3	FBgn0038012	CG10013	1927	1	0	0	0
Dsg53342_gr3	FBgn0038012	CG10013	104	0	0	0	0
Dsg53346_gr3	FBgn0038012	CG10013	1322	0	0	0	0
Dsg53282_gr3	FBgn0038000	CG10014	2160	3	0	0	0
Dsg53283_gr3	FBgn0038000	CG10014	3138	2	0	0	0
Dsg53285_gr3	FBgn0038000	CG10014	1112	0	0	0	0
Dsg53284_gr3	FBgn0038000	CG10014	285	0	0	0	0
Dsg53286_gr3	FBgn0038000	CG10014	1878	0	0	0	0
Dsg53281_gr3	FBgn0038000	CG10014	969	0	0	0	0
Dsg29798_gr3	FBgn0031568	CG10019	1898	2	0	0	0
Dsg29800_gr3	FBgn0031568	CG10019	830	1	0	0	0
Dsg29799_gr3	FBgn0031568	CG10019	580	0	0	0	0
Dsg29797_gr3	FBgn0031568	CG10019	767	0	0	0	0
Dsg29796_gr3	FBgn0031568	CG10019	718	0	0	0	0
Dsg29801_gr3	FBgn0031568	CG10019	1160	0	0	0	0
Dsg34242_gr3	FBgn0032785	CG10026	1556	3	0	0	0
Dsg34245_gr3	FBgn0032785	CG10026	1030	2	0	0	0
Dsg34246_gr3	FBgn0032785	CG10026	3118	2	0	0	0
Dsg34247_gr3	FBgn0032785	CG10026	3166	0	0	0	0
Dsg34244_gr3	FBgn0032785	CG10026	958	0	0	0	0
Dsg34243_gr3	FBgn0032785	CG10026	1093	0	0	0	0
Dsg51356_gr3	FBgn0037498	CG10029	3819	5	1	0	0
Dsg51358_gr3	FBgn0037498	CG10029	1732	2	0	0	0
Dsg51355_gr3	FBgn0037498	CG10029	943	1	0	0	0
Dsg51357_gr3	FBgn0037498	CG10029	1843	0	0	0	0
Dsg51359_gr3	FBgn0037498	CG10029	1253	0	0	0	0
Dsg51360_gr3	FBgn0037498	CG10029	216	0	0	0	0
Dsg29781_gr3	FBgn0031563	CG10031	2310	3	1	0	0
Dsg29782_gr3	FBgn0031563	CG10031	1228	4	0	0	0
Dsg29783_gr3	FBgn0031563	CG10031	1097	2	0	0	0
Dsg29780_gr3	FBgn0031563	CG10031	564	0	0	0	0
Dsg29778_gr3	FBgn0031563	CG10031	875	0	0	0	0
Dsg29779_gr3	FBgn0031563	CG10031	0	0	0	0	0
Dsg51354_gr3	FBgn0037493	CG10032	3327	4	1	0	0
Dsg51353_gr3	FBgn0037493	CG10032	1479	1	0	0	0
Dsg51352_gr3	FBgn0037493	CG10032	792	1	0	0	0
Dsg51350_gr3	FBgn0037493	CG10032	1438	1	0	0	0
Dsg51349_gr3	FBgn0037493	CG10032	1414	0	0	0	0
Dsg51351_gr3	FBgn0037493	CG10032	1552	0	0	0	0
Dsg53388_gr3	FBgn0038028	CG10035	1735	2	1	0	0
Dsg53387_gr3	FBgn0038028	CG10035	1686	0	1	0	0
Dsg53386_gr3	FBgn0038028	CG10035	1792	4	0	0	0
Dsg53383_gr3	FBgn0038028	CG10035	3510	1	0	0	0
Dsg53385_gr3	FBgn0038028	CG10035	2056	0	0	0	0
Dsg53384_gr3	FBgn0038028	CG10035	1544	0	0	0	0
Dsg53351_gr3	FBgn0038013	CG10038	3905	2	1	0	0
Dsg53348_gr3	FBgn0038013	CG10038	2021	1	0	0	0
Dsg53352_gr3	FBgn0038013	CG10038	1153	0	0	0	0
Dsg53350_gr3	FBgn0038013	CG10038	622	0	0	0	0
Dsg53347_gr3	FBgn0038013	CG10038	922	0	0	0	0
Dsg53349_gr3	FBgn0038013	CG10038	1106	0	0	0	0
Dsg53358_gr3	FBgn0038014	CG10041	982	2	0	0	0
Dsg53354_gr3	FBgn0038014	CG10041	1863	1	0	0	0
Dsg53353_gr3	FBgn0038014	CG10041	877	0	0	0	0
Dsg53357_gr3	FBgn0038014	CG10041	616	0	0	0	0
Dsg53356_gr3	FBgn0038014	CG10041	737	0	0	0	0
Dsg53355_gr3	FBgn0038014	CG10041	563	0	0	0	0
Dsg51344_gr3	FBgn0037492	CG10050	1760	0	1	0	0
Dsg51348_gr3	FBgn0037492	CG10050	805	2	0	0	0
Dsg51345_gr3	FBgn0037492	CG10050	1640	0	0	0	0
Dsg51347_gr3	FBgn0037492	CG10050	1515	0	0	0	0
Dsg51343_gr3	FBgn0037492	CG10050	779	0	0	0	0
Dsg51346_gr3	FBgn0037492	CG10050	320	0	0	0	0
Dsg40118_gr3	FBgn0034437	CG10051	773	0	1	0	0
Dsg40117_gr3	FBgn0034437	CG10051	823	2	0	0	0
Dsg40119_gr3	FBgn0034437	CG10051	833	1	0	0	0
Dsg40116_gr3	FBgn0034437	CG10051	2049	0	0	0	0
Dsg40120_gr3	FBgn0034437	CG10051	1136	0	0	0	0
Dsg40121_gr3	FBgn0034437	CG10051	1221	0	0	0	0
Dsg51338_gr3	FBgn0037490	CG10053	1001	2	0	0	0
Dsg51342_gr3	FBgn0037490	CG10053	1635	2	0	0	0
Dsg51337_gr3	FBgn0037490	CG10053	1484	2	0	0	0
Dsg51339_gr3	FBgn0037490	CG10053	2069	1	0	0	0
Dsg51340_gr3	FBgn0037490	CG10053	526	1	0	0	0
Dsg51341_gr3	FBgn0037490	CG10053	785	1	0	0	0
Dsg51296_gr3	FBgn0037482	CG10055	1733	0	1	0	0
Dsg51298_gr3	FBgn0037482	CG10055	2143	2	0	0	0
Dsg51300_gr3	FBgn0037482	CG10055	983	2	0	0	0
Dsg51299_gr3	FBgn0037482	CG10055	1105	0	0	0	0
Dsg51297_gr3	FBgn0037482	CG10055	1638	0	0	0	0
Dsg51295_gr3	FBgn0037482	CG10055	282	0	0	0	0
Dsg40131_gr3	FBgn0034439	CG10062	1160	1	1	0	0
Dsg40128_gr3	FBgn0034439	CG10062	1300	0	1	0	0
Dsg40130_gr3	FBgn0034439	CG10062	1282	3	0	0	0
Dsg40129_gr3	FBgn0034439	CG10062	1115	0	0	0	0
Dsg40133_gr3	FBgn0034439	CG10062	620	0	0	0	0
Dsg40132_gr3	FBgn0034439	CG10062	249	0	0	0	0
Dsg44848_gr3	FBgn0035727	CG10063	2131	6	0	1	0
Dsg44849_gr3	FBgn0035727	CG10063	1732	1	0	1	0
Dsg44846_gr3	FBgn0035727	CG10063	1685	0	0	1	0
Dsg44845_gr3	FBgn0035727	CG10063	618	0	0	1	0
Dsg44847_gr3	FBgn0035727	CG10063	672	0	0	1	0
Dsg44844_gr3	FBgn0035727	CG10063	747	0	0	1	0
Dsg44831_gr3	FBgn0035724	CG10064	4135	3	2	0	1
Dsg44829_gr3	FBgn0035724	CG10064	1982	3	0	0	1
Dsg44828_gr3	FBgn0035724	CG10064	1560	1	0	0	1
Dsg44830_gr3	FBgn0035724	CG10064	982	0	0	0	1
Dsg44827_gr3	FBgn0035724	CG10064	1251	0	0	0	1
Dsg44826_gr3	FBgn0035724	CG10064	749	0	0	0	1
Dsg51268_gr2	FBgn0037473	CG10068	1453	2	1	0	0
Dsg51269_gr2	FBgn0037473	CG10068	886	1	0	0	0
Dsg51265_gr2	FBgn0037473	CG10068	631	1	0	0	0
Dsg51267_gr2	FBgn0037473	CG10068	738	0	0	0	0
Dsg51270_gr2	FBgn0037473	CG10068	418	0	0	0	0
Dsg51266_gr2	FBgn0037473	CG10068	1824	0	0	0	0
Dsg40137_gr3	FBgn0034440	CG10073	1168	1	0	0	0
Dsg40138_gr3	FBgn0034440	CG10073	283	0	0	0	0
Dsg40135_gr3	FBgn0034440	CG10073	599	0	0	0	0
Dsg40139_gr3	FBgn0034440	CG10073	328	0	0	0	0
Dsg40134_gr3	FBgn0034440	CG10073	764	0	0	0	0
Dsg40136_gr3	FBgn0034440	CG10073	387	0	0	0	0
Dsg44820_gr3	FBgn0035722	CG10075	3675	4	0	0	0
Dsg44823_gr3	FBgn0035722	CG10075	789	1	0	0	0
Dsg44822_gr3	FBgn0035722	CG10075	14	0	0	0	0
Dsg44821_gr3	FBgn0035722	CG10075	2548	0	0	0	0
Dsg44825_gr3	FBgn0035722	CG10075	295	0	0	0	0
Dsg44824_gr3	FBgn0035722	CG10075	1071	0	0	0	0
Dsg44812_gr2	FBgn0035720	CG10077	1145	3	3	1	1
Dsg44809_gr2	FBgn0035720	CG10077	864	6	0	1	1
Dsg44813_gr2	FBgn0035720	CG10077	1082	2	0	1	1
Dsg44810_gr2	FBgn0035720	CG10077	645	1	0	1	1
Dsg44811_gr2	FBgn0035720	CG10077	978	1	0	1	1
Dsg44808_gr2	FBgn0035720	CG10077	828	0	0	1	1
Dsg40140_gr3	FBgn0034441	CG10081	1595	3	1	0	0
Dsg40143_gr3	FBgn0034441	CG10081	1376	0	1	0	0
Dsg40141_gr3	FBgn0034441	CG10081	935	0	1	0	0
Dsg40144_gr3	FBgn0034441	CG10081	722	1	0	0	0
Dsg40145_gr3	FBgn0034441	CG10081	527	0	0	0	0
Dsg40142_gr3	FBgn0034441	CG10081	1452	0	0	0	0
Dsg4504_gr1	FBgn0034644	CG10082	1298	0	2	0	0
Dsg4502_gr1	FBgn0034644	CG10082	1775	3	1	0	0
Dsg4500_gr1	FBgn0034644	CG10082	884	0	1	0	0
Dsg4501_gr1	FBgn0034644	CG10082	809	2	0	0	0
Dsg4503_gr1	FBgn0034644	CG10082	1008	1	0	0	0
Dsg4498_gr1	FBgn0034644	CG10082	2002	1	0	0	0
Dsg4499_gr1	FBgn0034644	CG10082	865	0	0	0	0
Dsg4505_gr1	FBgn0034644	CG10082	1409	0	0	0	0
Dsg51428_gr3	FBgn0037517	CG10086	740	1	0	0	0
Dsg51427_gr3	FBgn0037517	CG10086	1128	1	0	0	0
Dsg51432_gr3	FBgn0037517	CG10086	1612	1	0	0	0
Dsg51429_gr3	FBgn0037517	CG10086	1787	0	0	0	0
Dsg51431_gr3	FBgn0037517	CG10086	2449	0	0	0	0
Dsg51430_gr3	FBgn0037517	CG10086	776	0	0	0	0
Dsg5139_gr1	FBgn0036369	CG10089	2176	4	0	0	0
Dsg5143_gr1	FBgn0036369	CG10089	2039	3	0	0	0
Dsg5138_gr1	FBgn0036369	CG10089	1265	1	0	0	0
Dsg5142_gr1	FBgn0036369	CG10089	2000	1	0	0	0
Dsg5140_gr1	FBgn0036369	CG10089	1613	1	0	0	0
Dsg5145_gr1	FBgn0036369	CG10089	1093	0	0	0	0
Dsg5141_gr1	FBgn0036369	CG10089	703	0	0	0	0
Dsg5144_gr1	FBgn0036369	CG10089	643	0	0	0	0
Dsg51467_gr3	FBgn0037526	CG10092	1219	2	2	0	0
Dsg51465_gr3	FBgn0037526	CG10092	2002	0	0	0	0
Dsg51466_gr3	FBgn0037526	CG10092	2028	0	0	0	0
Dsg51464_gr3	FBgn0037526	CG10092	533	0	0	0	0
Dsg51463_gr3	FBgn0037526	CG10092	1119	0	0	0	0
Dsg51468_gr3	FBgn0037526	CG10092	1481	0	0	0	0
Dsg53395_gr2	FBgn0038032	CG10096	2426	2	2	0	0
Dsg53397_gr2	FBgn0038032	CG10096	1325	4	1	0	0
Dsg53398_gr2	FBgn0038032	CG10096	2256	0	1	0	0
Dsg53399_gr2	FBgn0038032	CG10096	1236	5	0	0	0
Dsg53396_gr2	FBgn0038032	CG10096	447	2	0	0	0
Dsg53400_gr2	FBgn0038032	CG10096	1589	1	0	0	0
Dsg53402_gr2	FBgn0038033	CG10097	853	2	1	0	0
Dsg53401_gr2	FBgn0038033	CG10097	1392	5	0	0	0
Dsg53405_gr2	FBgn0038033	CG10097	565	1	0	0	0
Dsg53404_gr2	FBgn0038033	CG10097	1279	0	0	0	0
Dsg53406_gr2	FBgn0038033	CG10097	1033	0	0	0	0
Dsg53403_gr2	FBgn0038033	CG10097	1013	0	0	0	0
Dsg51259_gr2	FBgn0037472	CG10098	2625	6	0	1	0
Dsg51261_gr2	FBgn0037472	CG10098	274	1	0	1	0
Dsg51263_gr2	FBgn0037472	CG10098	426	0	0	1	0
Dsg51262_gr2	FBgn0037472	CG10098	955	0	0	1	0
Dsg51260_gr2	FBgn0037472	CG10098	1997	0	0	1	0
Dsg51264_gr2	FBgn0037472	CG10098	580	0	0	1	0
Dsg44794_gr3	FBgn0035715	CG10103	1983	4	0	0	0
Dsg44793_gr3	FBgn0035715	CG10103	2981	2	0	0	0
Dsg44790_gr3	FBgn0035715	CG10103	1132	1	0	0	0
Dsg44792_gr3	FBgn0035715	CG10103	352	1	0	0	0
Dsg44795_gr3	FBgn0035715	CG10103	1994	1	0	0	0
Dsg44791_gr3	FBgn0035715	CG10103	414	0	0	0	0
Dsg38273_gr2	FBgn0033933	CG10104	1312	4	0	0	0
Dsg38269_gr2	FBgn0033933	CG10104	1806	2	0	0	0
Dsg38270_gr2	FBgn0033933	CG10104	899	2	0	0	0
Dsg38272_gr2	FBgn0033933	CG10104	694	0	0	0	0
Dsg38271_gr2	FBgn0033933	CG10104	1523	0	0	0	0
Dsg38268_gr2	FBgn0033933	CG10104	507	0	0	0	0
Dsg47115_gr3	FBgn0036367	CG10116	1474	5	0	0	0
Dsg47117_gr3	FBgn0036367	CG10116	2202	1	0	0	0
Dsg47114_gr3	FBgn0036367	CG10116	1844	0	0	0	0
Dsg47116_gr3	FBgn0036367	CG10116	724	0	0	0	0
Dsg47113_gr3	FBgn0036367	CG10116	170	0	0	0	0
Dsg47112_gr3	FBgn0036367	CG10116	1373	0	0	0	0
Dsg53611_gr2	FBgn0038088	CG10126	924	0	1	0	0
Dsg53616_gr2	FBgn0038088	CG10126	544	0	1	0	0
Dsg53613_gr2	FBgn0038088	CG10126	1066	3	0	0	0
Dsg53612_gr2	FBgn0038088	CG10126	2603	1	0	0	0
Dsg53614_gr2	FBgn0038088	CG10126	962	1	0	0	0
Dsg53615_gr2	FBgn0038088	CG10126	1047	0	0	0	0
Dsg38321_gr3	FBgn0033949	CG10131	706	1	1	0	0
Dsg38319_gr3	FBgn0033949	CG10131	1302	3	0	0	0
Dsg38317_gr3	FBgn0033949	CG10131	1609	1	0	0	0
Dsg38320_gr3	FBgn0033949	CG10131	564	0	0	0	0
Dsg38318_gr3	FBgn0033949	CG10131	1443	0	0	0	0
Dsg38316_gr3	FBgn0033949	CG10131	616	0	0	0	0
Dsg4089_gr1	FBgn0032798	CG10132	6194	6	1	1	0
Dsg4087_gr1	FBgn0032798	CG10132	6118	3	0	1	0
Dsg4088_gr1	FBgn0032798	CG10132	848	3	0	1	0
Dsg4083_gr1	FBgn0032798	CG10132	1162	2	0	1	0
Dsg4085_gr1	FBgn0032798	CG10132	1530	1	0	1	0
Dsg4086_gr1	FBgn0032798	CG10132	1857	1	0	1	0
Dsg4082_gr1	FBgn0032798	CG10132	1036	0	0	1	0
Dsg4084_gr1	FBgn0032798	CG10132	1200	0	0	1	0
Dsg47107_gr2	FBgn0036366	CG10133	1162	2	1	0	0
Dsg47109_gr2	FBgn0036366	CG10133	1840	2	1	0	0
Dsg47111_gr2	FBgn0036366	CG10133	1579	4	0	0	0
Dsg47106_gr2	FBgn0036366	CG10133	1447	4	0	0	0
Dsg47108_gr2	FBgn0036366	CG10133	1640	3	0	0	0
Dsg47110_gr2	FBgn0036366	CG10133	716	1	0	0	0
Dsg34307_gr3	FBgn0032800	CG10137	3581	2	1	0	0
Dsg34304_gr3	FBgn0032800	CG10137	883	0	0	0	0
Dsg34306_gr3	FBgn0032800	CG10137	1356	0	0	0	0
Dsg34305_gr3	FBgn0032800	CG10137	2096	0	0	0	0
Dsg34302_gr3	FBgn0032800	CG10137	896	0	0	0	0
Dsg34303_gr3	FBgn0032800	CG10137	100	0	0	0	0
Dsg38329_gr3	FBgn0033951	CG10139	2010	2	0	0	0
Dsg38333_gr3	FBgn0033951	CG10139	2125	1	0	0	0
Dsg38328_gr3	FBgn0033951	CG10139	241	0	0	0	0
Dsg38332_gr3	FBgn0033951	CG10139	179	0	0	0	0
Dsg38331_gr3	FBgn0033951	CG10139	876	0	0	0	0
Dsg38330_gr3	FBgn0033951	CG10139	1502	0	0	0	0
Dsg47090_gr3	FBgn0036363	CG10140	1723	0	2	0	0
Dsg47093_gr3	FBgn0036363	CG10140	895	2	0	0	0
Dsg47091_gr3	FBgn0036363	CG10140	813	1	0	0	0
Dsg47092_gr3	FBgn0036363	CG10140	627	0	0	0	0
Dsg47088_gr3	FBgn0036363	CG10140	129	0	0	0	0
Dsg47089_gr3	FBgn0036363	CG10140	392	0	0	0	0
Dsg44746_gr3	FBgn0035704	CG10144	2055	3	1	0	0
Dsg44744_gr3	FBgn0035704	CG10144	2386	4	0	0	0
Dsg44742_gr3	FBgn0035704	CG10144	1207	1	0	0	0
Dsg44743_gr3	FBgn0035704	CG10144	679	1	0	0	0
Dsg44747_gr3	FBgn0035704	CG10144	518	0	0	0	0
Dsg44745_gr3	FBgn0035704	CG10144	844	0	0	0	0
Dsg44732_gr3	FBgn0035702	CG10147	3925	1	1	0	0
Dsg44734_gr3	FBgn0035702	CG10147	504	0	0	0	0
Dsg44730_gr3	FBgn0035702	CG10147	1403	0	0	0	0
Dsg44731_gr3	FBgn0035702	CG10147	2123	0	0	0	0
Dsg44733_gr3	FBgn0035702	CG10147	1598	0	0	0	0
Dsg44735_gr3	FBgn0035702	CG10147	440	0	0	0	0
Dsg38366_gr3	FBgn0033960	CG10151	495	3	0	0	0
Dsg38369_gr3	FBgn0033960	CG10151	1788	3	0	0	0
Dsg38364_gr3	FBgn0033960	CG10151	4006	1	0	0	0
Dsg38367_gr3	FBgn0033960	CG10151	2824	0	0	0	0
Dsg38368_gr3	FBgn0033960	CG10151	1920	0	0	0	0
Dsg38365_gr3	FBgn0033960	CG10151	1578	0	0	0	0
Dsg47077_gr3	FBgn0036361	CG10154	1110	1	0	0	0
Dsg47078_gr3	FBgn0036361	CG10154	789	1	0	0	0
Dsg47080_gr3	FBgn0036361	CG10154	1568	0	0	0	0
Dsg47076_gr3	FBgn0036361	CG10154	1465	0	0	0	0
Dsg47081_gr3	FBgn0036361	CG10154	926	0	0	0	0
Dsg47079_gr3	FBgn0036361	CG10154	637	0	0	0	0
Dsg44722_gr3	FBgn0035697	CG10163	1289	2	0	0	0
Dsg44721_gr3	FBgn0035697	CG10163	394	1	0	0	0
Dsg44719_gr3	FBgn0035697	CG10163	286	0	0	0	0
Dsg44720_gr3	FBgn0035697	CG10163	1035	0	0	0	0
Dsg44723_gr3	FBgn0035697	CG10163	804	0	0	0	0
Dsg44718_gr3	FBgn0035697	CG10163	619	0	0	0	0
Dsg57411_gr3	FBgn0039088	CG10164	2149	2	0	0	0
Dsg57412_gr3	FBgn0039088	CG10164	1474	1	0	0	0
Dsg57409_gr3	FBgn0039088	CG10164	800	0	0	0	0
Dsg57414_gr3	FBgn0039088	CG10164	539	0	0	0	0
Dsg57413_gr3	FBgn0039088	CG10164	72	0	0	0	0
Dsg57410_gr3	FBgn0039088	CG10164	841	0	0	0	0
Dsg34308_gr2	FBgn0032801	CG10165	1344	0	2	0	0
Dsg34313_gr2	FBgn0032801	CG10165	1492	4	0	0	0
Dsg34311_gr2	FBgn0032801	CG10165	533	0	0	0	0
Dsg34309_gr2	FBgn0032801	CG10165	745	0	0	0	0
Dsg34312_gr2	FBgn0032801	CG10165	680	0	0	0	0
Dsg34310_gr2	FBgn0032801	CG10165	997	0	0	0	0
Dsg34297_gr3	FBgn0032799	CG10166	2409	2	2	0	0
Dsg34296_gr3	FBgn0032799	CG10166	1425	0	0	0	0
Dsg34299_gr3	FBgn0032799	CG10166	308	0	0	0	0
Dsg34301_gr3	FBgn0032799	CG10166	984	0	0	0	0
Dsg34298_gr3	FBgn0032799	CG10166	48	0	0	0	0
Dsg34300_gr3	FBgn0032799	CG10166	1153	0	0	0	0
Dsg57408_gr3	FBgn0039087	CG10168	2328	3	1	0	0
Dsg57403_gr3	FBgn0039087	CG10168	2722	0	1	0	0
Dsg57407_gr3	FBgn0039087	CG10168	925	2	0	0	0
Dsg57404_gr3	FBgn0039087	CG10168	1456	2	0	0	0
Dsg57405_gr3	FBgn0039087	CG10168	1927	2	0	0	0
Dsg57406_gr3	FBgn0039087	CG10168	596	0	0	0	0
Dsg57396_gr3	FBgn0039085	CG10170	3645	3	0	0	0
Dsg57391_gr3	FBgn0039085	CG10170	823	1	0	0	0
Dsg57394_gr3	FBgn0039085	CG10170	965	1	0	0	0
Dsg57393_gr3	FBgn0039085	CG10170	1454	0	0	0	0
Dsg57392_gr3	FBgn0039085	CG10170	1120	0	0	0	0
Dsg57395_gr3	FBgn0039085	CG10170	866	0	0	0	0
Dsg47048_gr3	FBgn0036353	CG10171	972	1	0	0	0
Dsg47046_gr3	FBgn0036353	CG10171	2429	1	0	0	0
Dsg47047_gr3	FBgn0036353	CG10171	1553	1	0	0	0
Dsg47049_gr3	FBgn0036353	CG10171	3374	0	0	0	0
Dsg47050_gr3	FBgn0036353	CG10171	1775	0	0	0	0
Dsg47051_gr3	FBgn0036353	CG10171	290	0	0	0	0
Dsg57386_gr3	FBgn0039084	CG10175	1722	1	0	0	0
Dsg57387_gr3	FBgn0039084	CG10175	806	1	0	0	0
Dsg57388_gr3	FBgn0039084	CG10175	943	1	0	0	0
Dsg57389_gr3	FBgn0039084	CG10175	1600	0	0	0	0
Dsg57385_gr3	FBgn0039084	CG10175	1580	0	0	0	0
Dsg57390_gr3	FBgn0039084	CG10175	607	0	0	0	0
Dsg6143_gr1	FBgn0039083	CG10177	1951	0	1	0	0
Dsg6146_gr1	FBgn0039083	CG10177	1802	2	0	0	0
Dsg6145_gr1	FBgn0039083	CG10177	1400	2	0	0	0
Dsg6144_gr1	FBgn0039083	CG10177	1209	2	0	0	0
Dsg6142_gr1	FBgn0039083	CG10177	1317	1	0	0	0
Dsg6140_gr1	FBgn0039083	CG10177	1653	0	0	0	0
Dsg6139_gr1	FBgn0039083	CG10177	987	0	0	0	0
Dsg6141_gr1	FBgn0039083	CG10177	1244	0	0	0	0
Dsg33888_gr2	FBgn0032684	CG10178	1101	3	1	0	0
Dsg33890_gr2	FBgn0032684	CG10178	4024	1	1	0	0
Dsg33889_gr2	FBgn0032684	CG10178	259	0	1	0	0
Dsg33891_gr2	FBgn0032684	CG10178	1068	2	0	0	0
Dsg33892_gr2	FBgn0032684	CG10178	208	1	0	0	0
Dsg33893_gr2	FBgn0032684	CG10178	1721	0	0	0	0
Dsg57421_gr3	FBgn0039091	CG10182	2936	2	0	0	0
Dsg57422_gr3	FBgn0039091	CG10182	1353	0	0	0	0
Dsg57426_gr3	FBgn0039091	CG10182	578	0	0	0	0
Dsg57423_gr3	FBgn0039091	CG10182	551	0	0	0	0
Dsg57425_gr3	FBgn0039091	CG10182	607	0	0	0	0
Dsg57424_gr3	FBgn0039091	CG10182	3	0	0	0	0
Dsg57438_gr3	FBgn0039093	CG10183	950	0	0	0	0
Dsg57437_gr3	FBgn0039093	CG10183	1084	0	0	0	0
Dsg57435_gr3	FBgn0039093	CG10183	1126	0	0	0	0
Dsg57436_gr3	FBgn0039093	CG10183	186	0	0	0	0
Dsg57434_gr3	FBgn0039093	CG10183	80	0	0	0	0
Dsg57433_gr3	FBgn0039093	CG10183	145	0	0	0	0
Dsg57441_gr3	FBgn0039094	CG10184	1887	1	2	0	0
Dsg57444_gr3	FBgn0039094	CG10184	531	3	0	0	0
Dsg57442_gr3	FBgn0039094	CG10184	1374	2	0	0	0
Dsg57443_gr3	FBgn0039094	CG10184	971	0	0	0	0
Dsg57440_gr3	FBgn0039094	CG10184	1819	0	0	0	0
Dsg57439_gr3	FBgn0039094	CG10184	1837	0	0	0	0
Dsg54806_gr2	FBgn0038397	CG10185	1045	1	0	0	0
Dsg54809_gr2	FBgn0038397	CG10185	774	1	0	0	0
Dsg54807_gr2	FBgn0038397	CG10185	780	0	0	0	0
Dsg54810_gr2	FBgn0038397	CG10185	328	0	0	0	0
Dsg54808_gr2	FBgn0038397	CG10185	336	0	0	0	0
Dsg54805_gr2	FBgn0038397	CG10185	306	0	0	0	0
Dsg34292_gr2	FBgn0032797	CG10186	930	12	2	1	1
Dsg34291_gr2	FBgn0032797	CG10186	478	3	0	1	1
Dsg34295_gr2	FBgn0032797	CG10186	755	2	0	1	1
Dsg34294_gr2	FBgn0032797	CG10186	2125	1	0	1	1
Dsg34290_gr2	FBgn0032797	CG10186	1077	1	0	1	1
Dsg34293_gr2	FBgn0032797	CG10186	448	0	0	1	1
Dsg34288_gr2	FBgn0032796	CG10188	1068	2	0	0	0
Dsg34284_gr2	FBgn0032796	CG10188	883	2	0	0	0
Dsg34287_gr2	FBgn0032796	CG10188	585	1	0	0	0
Dsg34285_gr2	FBgn0032796	CG10188	166	0	0	0	0
Dsg34289_gr2	FBgn0032796	CG10188	1474	0	0	0	0
Dsg34286_gr2	FBgn0032796	CG10188	769	0	0	0	0
Dsg34283_gr3	FBgn0032793	CG10189	1147	2	0	0	0
Dsg34280_gr3	FBgn0032793	CG10189	2960	1	0	0	0
Dsg34279_gr3	FBgn0032793	CG10189	1311	0	0	0	0
Dsg34282_gr3	FBgn0032793	CG10189	855	0	0	0	0
Dsg34278_gr3	FBgn0032793	CG10189	1044	0	0	0	0
Dsg34281_gr3	FBgn0032793	CG10189	764	0	0	0	0
Dsg34268_gr3	FBgn0032790	CG10194	1830	5	0	0	0
Dsg34267_gr3	FBgn0032790	CG10194	5563	3	0	0	0
Dsg34270_gr3	FBgn0032790	CG10194	665	0	0	0	0
Dsg34269_gr3	FBgn0032790	CG10194	1845	0	0	0	0
Dsg34266_gr3	FBgn0032790	CG10194	761	0	0	0	0
Dsg34271_gr3	FBgn0032790	CG10194	528	0	0	0	0
Dsg34251_gr3	FBgn0032787	CG10195	3268	0	2	0	0
Dsg34248_gr3	FBgn0032787	CG10195	1069	2	0	0	0
Dsg34252_gr3	FBgn0032787	CG10195	2458	2	0	0	0
Dsg34253_gr3	FBgn0032787	CG10195	744	0	0	0	0
Dsg34249_gr3	FBgn0032787	CG10195	1941	0	0	0	0
Dsg34250_gr3	FBgn0032787	CG10195	1192	0	0	0	0
Dsg38392_gr2	FBgn0033969	CG10202	615	0	1	0	0
Dsg38389_gr2	FBgn0033969	CG10202	1106	0	1	0	0
Dsg38390_gr2	FBgn0033969	CG10202	1291	3	0	0	0
Dsg38393_gr2	FBgn0033969	CG10202	1188	2	0	0	0
Dsg38391_gr2	FBgn0033969	CG10202	530	1	0	0	0
Dsg38388_gr2	FBgn0033969	CG10202	951	0	0	0	0
Dsg38398_gr3	FBgn0033970	CG10205	1728	0	1	0	0
Dsg38396_gr3	FBgn0033970	CG10205	1181	2	0	0	0
Dsg38397_gr3	FBgn0033970	CG10205	2168	1	0	0	0
Dsg38399_gr3	FBgn0033970	CG10205	964	1	0	0	0
Dsg38394_gr3	FBgn0033970	CG10205	1228	0	0	0	0
Dsg38395_gr3	FBgn0033970	CG10205	802	0	0	0	0
Dsg57538_gr3	FBgn0039118	CG10208	1724	1	0	0	0
Dsg57536_gr3	FBgn0039118	CG10208	1460	1	0	0	0
Dsg57540_gr3	FBgn0039118	CG10208	4345	1	0	0	0
Dsg57535_gr3	FBgn0039118	CG10208	487	0	0	0	0
Dsg57537_gr3	FBgn0039118	CG10208	915	0	0	0	0
Dsg57539_gr3	FBgn0039118	CG10208	590	0	0	0	0
Dsg38402_gr3	FBgn0033971	CG10209	7349	1	3	0	1
Dsg38404_gr3	FBgn0033971	CG10209	2777	2	0	0	1
Dsg38403_gr3	FBgn0033971	CG10209	3181	0	0	0	1
Dsg38401_gr3	FBgn0033971	CG10209	1233	0	0	0	1
Dsg38405_gr3	FBgn0033971	CG10209	1459	0	0	0	1
Dsg38400_gr3	FBgn0033971	CG10209	215	0	0	0	1
Dsg33899_gr3	FBgn0032685	CG10211	3409	3	0	0	0
Dsg33895_gr3	FBgn0032685	CG10211	1255	2	0	0	0
Dsg33894_gr3	FBgn0032685	CG10211	1538	1	0	0	0
Dsg33896_gr3	FBgn0032685	CG10211	1195	0	0	0	0
Dsg33897_gr3	FBgn0032685	CG10211	943	0	0	0	0
Dsg33898_gr3	FBgn0032685	CG10211	960	0	0	0	0
Dsg57519_gr3	FBgn0039115	CG10214	4798	2	2	0	0
Dsg57522_gr3	FBgn0039115	CG10214	515	0	1	0	0
Dsg57518_gr3	FBgn0039115	CG10214	1741	0	1	0	0
Dsg57520_gr3	FBgn0039115	CG10214	2869	1	0	0	0
Dsg57517_gr3	FBgn0039115	CG10214	933	0	0	0	0
Dsg57521_gr3	FBgn0039115	CG10214	350	0	0	0	0
Dsg57506_gr3	FBgn0039113	CG10217	1824	2	1	0	0
Dsg57509_gr3	FBgn0039113	CG10217	1567	2	0	0	0
Dsg57510_gr3	FBgn0039113	CG10217	1369	1	0	0	0
Dsg57507_gr3	FBgn0039113	CG10217	1566	1	0	0	0
Dsg57505_gr3	FBgn0039113	CG10217	3594	0	0	0	0
Dsg57508_gr3	FBgn0039113	CG10217	664	0	0	0	0
Dsg47059_gr3	FBgn0036356	CG10222	1693	1	0	0	0
Dsg47058_gr3	FBgn0036356	CG10222	934	1	0	0	0
Dsg47060_gr3	FBgn0036356	CG10222	2376	0	0	0	0
Dsg47061_gr3	FBgn0036356	CG10222	3081	0	0	0	0
Dsg47062_gr3	FBgn0036356	CG10222	725	0	0	0	0
Dsg47063_gr3	FBgn0036356	CG10222	977	0	0	0	0
Dsg44707_gr2	FBgn0035695	CG10226	900	1	0	0	0
Dsg44708_gr2	FBgn0035695	CG10226	1211	1	0	0	0
Dsg44709_gr2	FBgn0035695	CG10226	709	0	0	0	0
Dsg44706_gr2	FBgn0035695	CG10226	474	0	0	0	0
Dsg44710_gr2	FBgn0035695	CG10226	361	0	0	0	0
Dsg44711_gr2	FBgn0035695	CG10226	322	0	0	0	0
Dsg57491_gr3	FBgn0039108	CG10232	3818	2	1	0	0
Dsg57488_gr3	FBgn0039108	CG10232	2384	1	0	0	0
Dsg57489_gr3	FBgn0039108	CG10232	658	1	0	0	0
Dsg57492_gr3	FBgn0039108	CG10232	756	0	0	0	0
Dsg57490_gr3	FBgn0039108	CG10232	518	0	0	0	0
Dsg57487_gr3	FBgn0039108	CG10232	1427	0	0	0	0
Dsg34236_gr2	FBgn0032783	CG10237	748	3	0	0	0
Dsg34238_gr2	FBgn0032783	CG10237	954	1	0	0	0
Dsg34237_gr2	FBgn0032783	CG10237	778	1	0	0	0
Dsg34241_gr2	FBgn0032783	CG10237	760	0	0	0	0
Dsg34240_gr2	FBgn0032783	CG10237	472	0	0	0	0
Dsg34239_gr2	FBgn0032783	CG10237	525	0	0	0	0
Dsg20433_gr3	FBgn0027514	CG1024	1226	1	0	0	0
Dsg20430_gr3	FBgn0027514	CG1024	632	0	0	0	0
Dsg20432_gr3	FBgn0027514	CG1024	2021	0	0	0	0
Dsg20435_gr3	FBgn0027514	CG1024	401	0	0	0	0
Dsg20434_gr3	FBgn0027514	CG1024	3513	0	0	0	0
Dsg20431_gr3	FBgn0027514	CG1024	1061	0	0	0	0
Dsg57471_gr2	FBgn0039104	CG10252	1648	1	2	1	0
Dsg57473_gr2	FBgn0039104	CG10252	1011	8	1	1	0
Dsg57469_gr2	FBgn0039104	CG10252	767	2	0	1	0
Dsg57470_gr2	FBgn0039104	CG10252	1424	0	0	1	0
Dsg57472_gr2	FBgn0039104	CG10252	68	0	0	1	0
Dsg57474_gr2	FBgn0039104	CG10252	752	0	0	1	0
Dsg38449_gr3	FBgn0033983	CG10253	2215	0	1	0	0
Dsg38450_gr3	FBgn0033983	CG10253	2001	2	0	0	0
Dsg38453_gr3	FBgn0033983	CG10253	1171	1	0	0	0
Dsg38448_gr3	FBgn0033983	CG10253	523	0	0	0	0
Dsg38451_gr3	FBgn0033983	CG10253	1541	0	0	0	0
Dsg38452_gr3	FBgn0033983	CG10253	821	0	0	0	0
Dsg20420_gr3	FBgn0027512	CG10254	4062	2	1	0	0
Dsg20422_gr3	FBgn0027512	CG10254	3639	0	1	0	0
Dsg20418_gr3	FBgn0027512	CG10254	4221	1	0	0	0
Dsg20423_gr3	FBgn0027512	CG10254	525	0	0	0	0
Dsg20419_gr3	FBgn0027512	CG10254	804	0	0	0	0
Dsg20421_gr3	FBgn0027512	CG10254	1197	0	0	0	0
Dsg38462_gr3	FBgn0033985	CG10257	1004	0	1	0	0
Dsg38460_gr3	FBgn0033985	CG10257	1222	3	0	0	0
Dsg38461_gr3	FBgn0033985	CG10257	6238	2	0	0	0
Dsg38464_gr3	FBgn0033985	CG10257	3053	2	0	0	0
Dsg38465_gr3	FBgn0033985	CG10257	619	0	0	0	0
Dsg38463_gr3	FBgn0033985	CG10257	459	0	0	0	0
Dsg34351_gr3	FBgn0032813	CG10262	3221	1	0	0	0
Dsg34353_gr3	FBgn0032813	CG10262	1847	1	0	0	0
Dsg34352_gr3	FBgn0032813	CG10262	1629	0	0	0	0
Dsg34350_gr3	FBgn0032813	CG10262	1412	0	0	0	0
Dsg34354_gr3	FBgn0032813	CG10262	1089	0	0	0	0
Dsg34355_gr3	FBgn0032813	CG10262	570	0	0	0	0
Dsg54788_gr3	FBgn0038394	CG10264	702	2	0	0	0
Dsg54792_gr3	FBgn0038394	CG10264	2352	1	0	0	0
Dsg54789_gr3	FBgn0038394	CG10264	2317	1	0	0	0
Dsg54791_gr3	FBgn0038394	CG10264	1317	0	0	0	0
Dsg54787_gr3	FBgn0038394	CG10264	660	0	0	0	0
Dsg54790_gr3	FBgn0038394	CG10264	779	0	0	0	0
Dsg38485_gr3	FBgn0033990	CG10265	2906	3	0	0	0
Dsg38488_gr3	FBgn0033990	CG10265	444	2	0	0	0
Dsg38484_gr3	FBgn0033990	CG10265	2505	2	0	0	0
Dsg38487_gr3	FBgn0033990	CG10265	1077	2	0	0	0
Dsg38486_gr3	FBgn0033990	CG10265	1514	1	0	0	0
Dsg38489_gr3	FBgn0033990	CG10265	839	1	0	0	0
Dsg4092_gr1	FBgn0032811	CG10268	984	4	0	0	0
Dsg4097_gr1	FBgn0032811	CG10268	1100	1	0	0	0
Dsg4090_gr1	FBgn0032811	CG10268	1281	0	0	0	0
Dsg4094_gr1	FBgn0032811	CG10268	819	0	0	0	0
Dsg4095_gr1	FBgn0032811	CG10268	1911	0	0	0	0
Dsg4091_gr1	FBgn0032811	CG10268	1796	0	0	0	0
Dsg4093_gr1	FBgn0032811	CG10268	522	0	0	0	0
Dsg4096_gr1	FBgn0032811	CG10268	91	0	0	0	0
Dsg44681_gr3	FBgn0035690	CG10274	3701	4	0	0	0
Dsg44679_gr3	FBgn0035690	CG10274	2508	1	0	0	0
Dsg44678_gr3	FBgn0035690	CG10274	2577	0	0	0	0
Dsg44676_gr3	FBgn0035690	CG10274	619	0	0	0	0
Dsg44677_gr3	FBgn0035690	CG10274	340	0	0	0	0
Dsg44680_gr3	FBgn0035690	CG10274	379	0	0	0	0
Dsg50943_gr3	FBgn0037395	CG10280	1532	3	0	0	0
Dsg50945_gr3	FBgn0037395	CG10280	762	2	0	0	0
Dsg50944_gr3	FBgn0037395	CG10280	1104	1	0	0	0
Dsg50942_gr3	FBgn0037395	CG10280	1376	1	0	0	0
Dsg50941_gr3	FBgn0037395	CG10280	857	0	0	0	0
Dsg50946_gr3	FBgn0037395	CG10280	1777	0	0	0	0
Dsg33874_gr3	FBgn0032681	CG10283	2263	1	0	0	0
Dsg33872_gr3	FBgn0032681	CG10283	1086	1	0	0	0
Dsg33875_gr3	FBgn0032681	CG10283	1962	0	0	0	0
Dsg33873_gr3	FBgn0032681	CG10283	801	0	0	0	0
Dsg33871_gr3	FBgn0032681	CG10283	653	0	0	0	0
Dsg33870_gr3	FBgn0032681	CG10283	1289	0	0	0	0
Dsg51133_gr3	FBgn0037439	CG10286	5383	1	1	0	0
Dsg51134_gr3	FBgn0037439	CG10286	1002	0	1	0	0
Dsg51138_gr3	FBgn0037439	CG10286	2128	2	0	0	0
Dsg51136_gr3	FBgn0037439	CG10286	1255	1	0	0	0
Dsg51137_gr3	FBgn0037439	CG10286	1888	1	0	0	0
Dsg51135_gr3	FBgn0037439	CG10286	3126	1	0	0	0
Dsg44664_gr2	FBgn0035688	CG10289	935	1	0	0	0
Dsg44669_gr2	FBgn0035688	CG10289	1256	1	0	0	0
Dsg44666_gr2	FBgn0035688	CG10289	1629	0	0	0	0
Dsg44668_gr2	FBgn0035688	CG10289	996	0	0	0	0
Dsg44665_gr2	FBgn0035688	CG10289	815	0	0	0	0
Dsg44667_gr2	FBgn0035688	CG10289	779	0	0	0	0
Dsg51114_gr3	FBgn0037432	CG10298	3546	2	0	0	0
Dsg51112_gr3	FBgn0037432	CG10298	2331	2	0	0	0
Dsg51111_gr3	FBgn0037432	CG10298	2344	2	0	0	0
Dsg51113_gr3	FBgn0037432	CG10298	1266	0	0	0	0
Dsg51109_gr3	FBgn0037432	CG10298	2087	0	0	0	0
Dsg51110_gr3	FBgn0037432	CG10298	901	0	0	0	0
Dsg57484_gr3	FBgn0039107	CG10300	1682	1	1	0	0
Dsg57485_gr3	FBgn0039107	CG10300	2464	3	0	0	0
Dsg57482_gr3	FBgn0039107	CG10300	988	1	0	0	0
Dsg57486_gr3	FBgn0039107	CG10300	1561	1	0	0	0
Dsg57483_gr3	FBgn0039107	CG10300	487	0	0	0	0
Dsg57481_gr3	FBgn0039107	CG10300	801	0	0	0	0
Dsg57478_gr3	FBgn0039106	CG10301	2763	4	1	0	0
Dsg57477_gr3	FBgn0039106	CG10301	5537	5	0	0	0
Dsg57475_gr3	FBgn0039106	CG10301	1583	1	0	0	0
Dsg57479_gr3	FBgn0039106	CG10301	1460	0	0	0	0
Dsg57476_gr3	FBgn0039106	CG10301	682	0	0	0	0
Dsg57480_gr3	FBgn0039106	CG10301	535	0	0	0	0
Dsg40988_gr3	FBgn0034654	CG10306	423	2	0	0	0
Dsg40990_gr3	FBgn0034654	CG10306	1430	1	0	0	0
Dsg40987_gr3	FBgn0034654	CG10306	2553	0	0	0	0
Dsg40989_gr3	FBgn0034654	CG10306	1293	0	0	0	0
Dsg40986_gr3	FBgn0034654	CG10306	3146	0	0	0	0
Dsg40991_gr3	FBgn0034654	CG10306	1093	0	0	0	0
Dsg40992_gr3	FBgn0034655	CG10307	1329	2	1	0	0
Dsg40997_gr3	FBgn0034655	CG10307	1304	0	1	0	0
Dsg40993_gr3	FBgn0034655	CG10307	1274	1	0	0	0
Dsg40996_gr3	FBgn0034655	CG10307	4524	0	0	0	0
Dsg40994_gr3	FBgn0034655	CG10307	666	0	0	0	0
Dsg40995_gr3	FBgn0034655	CG10307	791	0	0	0	0
Dsg54891_gr3	FBgn0038420	CG10311	1140	2	0	0	0
Dsg54889_gr3	FBgn0038420	CG10311	1292	1	0	0	0
Dsg54892_gr3	FBgn0038420	CG10311	1983	1	0	0	0
Dsg54894_gr3	FBgn0038420	CG10311	1677	1	0	0	0
Dsg54890_gr3	FBgn0038420	CG10311	1439	0	0	0	0
Dsg54893_gr3	FBgn0038420	CG10311	662	0	0	0	0
Dsg54911_gr3	FBgn0038423	CG10317	2474	2	0	0	0
Dsg54910_gr3	FBgn0038423	CG10317	1811	2	0	0	0
Dsg54909_gr3	FBgn0038423	CG10317	1621	0	0	0	0
Dsg54907_gr3	FBgn0038423	CG10317	1368	0	0	0	0
Dsg54908_gr3	FBgn0038423	CG10317	1505	0	0	0	0
Dsg54912_gr3	FBgn0038423	CG10317	1256	0	0	0	0
Dsg40947_gr3	FBgn0034643	CG10321	2264	2	0	0	0
Dsg40949_gr3	FBgn0034643	CG10321	1315	1	0	0	0
Dsg40948_gr3	FBgn0034643	CG10321	1330	1	0	0	0
Dsg40944_gr3	FBgn0034643	CG10321	2254	0	0	0	0
Dsg40945_gr3	FBgn0034643	CG10321	974	0	0	0	0
Dsg40946_gr3	FBgn0034643	CG10321	3498	0	0	0	0
Dsg55047_gr3	FBgn0038454	CG10324	2561	2	0	0	0
Dsg55046_gr3	FBgn0038454	CG10324	2105	0	0	0	0
Dsg55049_gr3	FBgn0038454	CG10324	1155	0	0	0	0
Dsg55048_gr3	FBgn0038454	CG10324	1457	0	0	0	0
Dsg55045_gr3	FBgn0038454	CG10324	653	0	0	0	0
Dsg55050_gr3	FBgn0038454	CG10324	1369	0	0	0	0
Dsg55044_gr3	FBgn0038453	CG10326	1615	3	0	0	0
Dsg55041_gr3	FBgn0038453	CG10326	1641	2	0	0	0
Dsg55039_gr3	FBgn0038453	CG10326	2694	2	0	0	0
Dsg55040_gr3	FBgn0038453	CG10326	2198	1	0	0	0
Dsg55043_gr3	FBgn0038453	CG10326	2106	0	0	0	0
Dsg55042_gr3	FBgn0038453	CG10326	859	0	0	0	0
Dsg76116_gr3	FBgn0260455	CG10332	974	1	1	0	0
Dsg76119_gr3	FBgn0260455	CG10332	2048	0	1	0	0
Dsg76117_gr3	FBgn0260455	CG10332	695	2	0	0	0
Dsg76118_gr3	FBgn0260455	CG10332	1384	1	0	0	0
Dsg76120_gr3	FBgn0260455	CG10332	1808	0	0	0	0
Dsg76121_gr3	FBgn0260455	CG10332	106	0	0	0	0
Dsg33912_gr3	FBgn0032690	CG10333	1602	4	1	0	0
Dsg33914_gr3	FBgn0032690	CG10333	1673	2	0	0	0
Dsg33913_gr3	FBgn0032690	CG10333	1129	2	0	0	0
Dsg33915_gr3	FBgn0032690	CG10333	3641	2	0	0	0
Dsg33917_gr3	FBgn0032690	CG10333	787	1	0	0	0
Dsg33916_gr3	FBgn0032690	CG10333	968	1	0	0	0
Dsg33944_gr3	FBgn0032698	CG10336	2501	5	1	0	0
Dsg33942_gr3	FBgn0032698	CG10336	1280	2	0	0	0
Dsg33946_gr3	FBgn0032698	CG10336	2103	0	0	0	0
Dsg33943_gr3	FBgn0032698	CG10336	3454	0	0	0	0
Dsg33947_gr3	FBgn0032698	CG10336	953	0	0	0	0
Dsg33945_gr3	FBgn0032698	CG10336	1064	0	0	0	0
Dsg34331_gr3	FBgn0032805	CG10337	1741	0	1	0	0
Dsg34326_gr3	FBgn0032805	CG10337	1380	2	0	0	0
Dsg34327_gr3	FBgn0032805	CG10337	1117	1	0	0	0
Dsg34330_gr3	FBgn0032805	CG10337	1366	1	0	0	0
Dsg34328_gr3	FBgn0032805	CG10337	1614	0	0	0	0
Dsg34329_gr3	FBgn0032805	CG10337	738	0	0	0	0
Dsg33959_gr3	FBgn0032700	CG10338	2482	0	2	0	0
Dsg33958_gr3	FBgn0032700	CG10338	2356	2	0	0	0
Dsg33957_gr3	FBgn0032700	CG10338	1901	2	0	0	0
Dsg33956_gr3	FBgn0032700	CG10338	1277	1	0	0	0
Dsg33955_gr3	FBgn0032700	CG10338	1300	1	0	0	0
Dsg33954_gr3	FBgn0032700	CG10338	1627	0	0	0	0
Dsg42150_gr3	FBgn0034972	CG10339	1279	1	0	0	0
Dsg42152_gr3	FBgn0034972	CG10339	2520	1	0	0	0
Dsg42153_gr3	FBgn0034972	CG10339	1122	0	0	0	0
Dsg42154_gr3	FBgn0034972	CG10339	1293	0	0	0	0
Dsg42151_gr3	FBgn0034972	CG10339	1189	0	0	0	0
Dsg42155_gr3	FBgn0034972	CG10339	588	0	0	0	0
Dsg17394_gr3	FBgn0022344	CG10340	8855	6	1	1	0
Dsg17398_gr3	FBgn0022344	CG10340	1267	4	0	1	0
Dsg17399_gr3	FBgn0022344	CG10340	1459	2	0	1	0
Dsg17397_gr3	FBgn0022344	CG10340	694	1	0	1	0
Dsg17395_gr3	FBgn0022344	CG10340	2314	0	0	1	0
Dsg17396_gr3	FBgn0022344	CG10340	207	0	0	1	0
Dsg33963_gr3	FBgn0032701	CG10341	994	1	0	0	0
Dsg33965_gr3	FBgn0032701	CG10341	1148	0	0	0	0
Dsg33962_gr3	FBgn0032701	CG10341	289	0	0	0	0
Dsg33960_gr3	FBgn0032701	CG10341	933	0	0	0	0
Dsg33964_gr3	FBgn0032701	CG10341	245	0	0	0	0
Dsg33961_gr3	FBgn0032701	CG10341	843	0	0	0	0
Dsg33969_gr3	FBgn0032703	CG10343	2211	2	0	0	0
Dsg33968_gr3	FBgn0032703	CG10343	2711	1	0	0	0
Dsg33970_gr3	FBgn0032703	CG10343	1118	0	0	0	0
Dsg33971_gr3	FBgn0032703	CG10343	1644	0	0	0	0
Dsg33967_gr3	FBgn0032703	CG10343	1092	0	0	0	0
Dsg33966_gr3	FBgn0032703	CG10343	1810	0	0	0	0
Dsg41257_gr3	FBgn0034729	CG10344	1389	0	1	0	0
Dsg41258_gr3	FBgn0034729	CG10344	1212	1	0	0	0
Dsg41260_gr3	FBgn0034729	CG10344	1092	0	0	0	0
Dsg41256_gr3	FBgn0034729	CG10344	1282	0	0	0	0
Dsg41259_gr3	FBgn0034729	CG10344	1342	0	0	0	0
Dsg41261_gr3	FBgn0034729	CG10344	736	0	0	0	0
Dsg20581_gr3	FBgn0027562	CG10345	2849	3	1	0	0
Dsg20582_gr3	FBgn0027562	CG10345	1392	2	0	0	0
Dsg20584_gr3	FBgn0027562	CG10345	1181	1	0	0	0
Dsg20583_gr3	FBgn0027562	CG10345	1109	0	0	0	0
Dsg20580_gr3	FBgn0027562	CG10345	2276	0	0	0	0
Dsg20585_gr3	FBgn0027562	CG10345	915	0	0	0	0
Dsg25274_gr3	FBgn0030342	CG10347	2624	4	0	0	0
Dsg25275_gr3	FBgn0030342	CG10347	815	1	0	0	0
Dsg25277_gr3	FBgn0030342	CG10347	1269	0	0	0	0
Dsg25273_gr3	FBgn0030342	CG10347	404	0	0	0	0
Dsg25276_gr3	FBgn0030342	CG10347	1658	0	0	0	0
Dsg25272_gr3	FBgn0030342	CG10347	418	0	0	0	0
Dsg33993_gr2	FBgn0032707	CG10348	1230	5	3	0	1
Dsg33995_gr2	FBgn0032707	CG10348	1080	0	2	0	1
Dsg33990_gr2	FBgn0032707	CG10348	586	2	1	0	1
Dsg33992_gr2	FBgn0032707	CG10348	540	4	0	0	1
Dsg33994_gr2	FBgn0032707	CG10348	544	0	0	0	1
Dsg33991_gr2	FBgn0032707	CG10348	661	0	0	0	1
Dsg3722_gr1	FBgn0030348	CG10352	3880	4	1	0	0
Dsg3723_gr1	FBgn0030348	CG10352	2350	3	1	0	0
Dsg3720_gr1	FBgn0030348	CG10352	2307	0	1	0	0
Dsg3719_gr1	FBgn0030348	CG10352	1758	0	1	0	0
Dsg3717_gr1	FBgn0030348	CG10352	1598	3	0	0	0
Dsg86245_gr3	FBgn0030348	CG10352	3267	2	0	0	0
Dsg3721_gr1	FBgn0030348	CG10352	1496	1	0	0	0
Dsg3718_gr1	FBgn0030348	CG10352	547	1	0	0	0
Dsg3724_gr1	FBgn0030348	CG10352	2143	1	0	0	0
Dsg25303_gr2	FBgn0030349	CG10353	421	3	1	0	0
Dsg25304_gr2	FBgn0030349	CG10353	975	1	1	0	0
Dsg25305_gr2	FBgn0030349	CG10353	1001	4	0	0	0
Dsg25302_gr2	FBgn0030349	CG10353	1160	2	0	0	0
Dsg25306_gr2	FBgn0030349	CG10353	1962	1	0	0	0
Dsg25307_gr2	FBgn0030349	CG10353	382	0	0	0	0
Dsg43810_gr3	FBgn0035453	CG10357	2435	3	1	0	0
Dsg43811_gr3	FBgn0035453	CG10357	1805	1	1	0	0
Dsg43808_gr3	FBgn0035453	CG10357	326	1	0	0	0
Dsg43806_gr3	FBgn0035453	CG10357	3410	1	0	0	0
Dsg43807_gr3	FBgn0035453	CG10357	1410	0	0	0	0
Dsg43809_gr3	FBgn0035453	CG10357	217	0	0	0	0
Dsg43802_gr2	FBgn0035452	CG10359	997	3	1	1	0
Dsg43804_gr2	FBgn0035452	CG10359	2357	7	0	1	0
Dsg43800_gr2	FBgn0035452	CG10359	923	1	0	1	0
Dsg43805_gr2	FBgn0035452	CG10359	952	1	0	1	0
Dsg43801_gr2	FBgn0035452	CG10359	1206	0	0	1	0
Dsg43803_gr2	FBgn0035452	CG10359	648	0	0	1	0
Dsg5050_gr1	FBgn0036208	CG10361	2722	3	3	0	1
Dsg5056_gr1	FBgn0036208	CG10361	3253	5	1	0	1
Dsg5055_gr1	FBgn0036208	CG10361	1603	2	1	0	1
Dsg5051_gr1	FBgn0036208	CG10361	748	1	1	0	1
Dsg5053_gr1	FBgn0036208	CG10361	1955	3	0	0	1
Dsg5057_gr1	FBgn0036208	CG10361	916	0	0	0	1
Dsg5052_gr1	FBgn0036208	CG10361	771	0	0	0	1
Dsg5054_gr1	FBgn0036208	CG10361	161	0	0	0	1
Dsg25340_gr3	FBgn0030358	CG10362	1791	2	2	0	0
Dsg25341_gr3	FBgn0030358	CG10362	829	1	0	0	0
Dsg25343_gr3	FBgn0030358	CG10362	715	1	0	0	0
Dsg25339_gr3	FBgn0030358	CG10362	1635	0	0	0	0
Dsg25342_gr3	FBgn0030358	CG10362	977	0	0	0	0
Dsg25338_gr3	FBgn0030358	CG10362	1031	0	0	0	0
Dsg57498_gr2	FBgn0039109	CG10365	1166	0	1	0	0
Dsg57497_gr2	FBgn0039109	CG10365	2167	4	0	0	0
Dsg57493_gr2	FBgn0039109	CG10365	1250	2	0	0	0
Dsg57494_gr2	FBgn0039109	CG10365	354	1	0	0	0
Dsg57495_gr2	FBgn0039109	CG10365	950	0	0	0	0
Dsg57496_gr2	FBgn0039109	CG10365	88	0	0	0	0
Dsg34356_gr3	FBgn0032814	CG10366	1053	2	0	0	0
Dsg34360_gr3	FBgn0032814	CG10366	2056	1	0	0	0
Dsg34359_gr3	FBgn0032814	CG10366	2327	1	0	0	0
Dsg34357_gr3	FBgn0032814	CG10366	953	0	0	0	0
Dsg34361_gr3	FBgn0032814	CG10366	711	0	0	0	0
Dsg34358_gr3	FBgn0032814	CG10366	623	0	0	0	0
Dsg57524_gr3	FBgn0039116	CG10375	1545	3	0	0	0
Dsg57528_gr3	FBgn0039116	CG10375	859	1	0	0	0
Dsg57523_gr3	FBgn0039116	CG10375	2739	0	0	0	0
Dsg57527_gr3	FBgn0039116	CG10375	616	0	0	0	0
Dsg57526_gr3	FBgn0039116	CG10375	1147	0	0	0	0
Dsg57525_gr3	FBgn0039116	CG10375	1552	0	0	0	0
Dsg4043_gr1	FBgn0032702	CG10376	1284	2	1	0	0
Dsg4048_gr1	FBgn0032702	CG10376	5986	5	0	0	0
Dsg4045_gr1	FBgn0032702	CG10376	2614	4	0	0	0
Dsg4046_gr1	FBgn0032702	CG10376	829	2	0	0	0
Dsg4047_gr1	FBgn0032702	CG10376	3890	2	0	0	0
Dsg4049_gr1	FBgn0032702	CG10376	2988	1	0	0	0
Dsg4042_gr1	FBgn0032702	CG10376	918	0	0	0	0
Dsg4044_gr1	FBgn0032702	CG10376	820	0	0	0	0
Dsg33950_gr3	FBgn0032699	CG10383	1288	1	0	0	0
Dsg33951_gr3	FBgn0032699	CG10383	1424	1	0	0	0
Dsg33948_gr3	FBgn0032699	CG10383	1002	0	0	0	0
Dsg33952_gr3	FBgn0032699	CG10383	747	0	0	0	0
Dsg33953_gr3	FBgn0032699	CG10383	1195	0	0	0	0
Dsg33949_gr3	FBgn0032699	CG10383	31	0	0	0	0
Dsg41269_gr2	FBgn0034731	CG10384	3657	3	0	0	0
Dsg41273_gr2	FBgn0034731	CG10384	1395	2	0	0	0
Dsg41272_gr2	FBgn0034731	CG10384	1082	1	0	0	0
Dsg41271_gr2	FBgn0034731	CG10384	899	1	0	0	0
Dsg41270_gr2	FBgn0034731	CG10384	823	0	0	0	0
Dsg41268_gr2	FBgn0034731	CG10384	883	0	0	0	0
Dsg34977_gr3	FBgn0033019	CG10395	982	1	0	0	0
Dsg34975_gr3	FBgn0033019	CG10395	1854	0	0	0	0
Dsg34976_gr3	FBgn0033019	CG10395	1351	0	0	0	0
Dsg34978_gr3	FBgn0033019	CG10395	1858	0	0	0	0
Dsg34979_gr3	FBgn0033019	CG10395	0	0	0	0	0
Dsg34974_gr3	FBgn0033019	CG10395	2135	0	0	0	0
Dsg30983_gr2	FBgn0031877	CG10399	2260	2	2	0	0
Dsg30979_gr2	FBgn0031877	CG10399	933	1	0	0	0
Dsg30980_gr2	FBgn0031877	CG10399	701	0	0	0	0
Dsg30981_gr2	FBgn0031877	CG10399	635	0	0	0	0
Dsg30978_gr2	FBgn0031877	CG10399	596	0	0	0	0
Dsg30982_gr2	FBgn0031877	CG10399	1601	0	0	0	0
Dsg54949_gr3	FBgn0038431	CG10405	572	0	1	0	0
Dsg54950_gr3	FBgn0038431	CG10405	1446	2	0	0	0
Dsg54952_gr3	FBgn0038431	CG10405	954	0	0	0	0
Dsg54953_gr3	FBgn0038431	CG10405	1063	0	0	0	0
Dsg54954_gr3	FBgn0038431	CG10405	1595	0	0	0	0
Dsg54951_gr3	FBgn0038431	CG10405	984	0	0	0	0
Dsg54796_gr3	FBgn0038395	CG10407	2154	3	1	0	0
Dsg54794_gr3	FBgn0038395	CG10407	1289	1	1	0	0
Dsg54795_gr3	FBgn0038395	CG10407	1194	0	0	0	0
Dsg54793_gr3	FBgn0038395	CG10407	1418	0	0	0	0
Dsg54797_gr3	FBgn0038395	CG10407	858	0	0	0	0
Dsg54798_gr3	FBgn0038395	CG10407	717	0	0	0	0
Dsg33906_gr3	FBgn0032689	CG10413	1096	1	1	0	0
Dsg33911_gr3	FBgn0032689	CG10413	2309	3	0	0	0
Dsg33908_gr3	FBgn0032689	CG10413	1916	0	0	0	0
Dsg33910_gr3	FBgn0032689	CG10413	320	0	0	0	0
Dsg33907_gr3	FBgn0032689	CG10413	2121	0	0	0	0
Dsg33909_gr3	FBgn0032689	CG10413	906	0	0	0	0
Dsg4139_gr1	FBgn0033021	CG10417	1291	3	1	1	0
Dsg4141_gr1	FBgn0033021	CG10417	1470	3	1	1	0
Dsg4142_gr1	FBgn0033021	CG10417	1164	2	1	1	0
Dsg4144_gr1	FBgn0033021	CG10417	818	2	1	1	0
Dsg4143_gr1	FBgn0033021	CG10417	2096	8	0	1	0
Dsg4138_gr1	FBgn0033021	CG10417	2487	0	0	1	0
Dsg4140_gr1	FBgn0033021	CG10417	1375	0	0	1	0
Dsg4145_gr1	FBgn0033021	CG10417	9	0	0	1	0
Dsg46737_gr3	FBgn0036277	CG10418	1983	4	0	0	0
Dsg46738_gr3	FBgn0036277	CG10418	3268	1	0	0	0
Dsg46734_gr3	FBgn0036277	CG10418	794	1	0	0	0
Dsg46735_gr3	FBgn0036277	CG10418	1509	0	0	0	0
Dsg46739_gr3	FBgn0036277	CG10418	1894	0	0	0	0
Dsg46736_gr3	FBgn0036277	CG10418	959	0	0	0	0
Dsg58247_gr3	FBgn0039296	CG10420	673	3	1	0	0
Dsg58244_gr3	FBgn0039296	CG10420	1556	0	1	0	0
Dsg58243_gr3	FBgn0039296	CG10420	1590	3	0	0	0
Dsg58245_gr3	FBgn0039296	CG10420	1931	0	0	0	0
Dsg58246_gr3	FBgn0039296	CG10420	775	0	0	0	0
Dsg58248_gr3	FBgn0039296	CG10420	1083	0	0	0	0
Dsg48970_gr3	FBgn0036848	CG10424	1306	0	1	0	0
Dsg48969_gr3	FBgn0036848	CG10424	7829	6	0	0	0
Dsg48967_gr3	FBgn0036848	CG10424	928	2	0	0	0
Dsg48966_gr3	FBgn0036848	CG10424	581	0	0	0	0
Dsg48968_gr3	FBgn0036848	CG10424	218	0	0	0	0
Dsg48971_gr3	FBgn0036848	CG10424	2166	0	0	0	0
Dsg58291_gr3	FBgn0039304	CG10425	2453	2	0	0	0
Dsg58293_gr3	FBgn0039304	CG10425	1269	1	0	0	0
Dsg58296_gr3	FBgn0039304	CG10425	614	1	0	0	0
Dsg58292_gr3	FBgn0039304	CG10425	1003	0	0	0	0
Dsg58295_gr3	FBgn0039304	CG10425	964	0	0	0	0
Dsg58294_gr3	FBgn0039304	CG10425	993	0	0	0	0
Dsg5098_gr1	FBgn0036273	CG10426	2220	4	3	2	1
Dsg5105_gr1	FBgn0036273	CG10426	1031	0	2	2	1
Dsg5101_gr1	FBgn0036273	CG10426	3134	5	1	2	1
Dsg5104_gr1	FBgn0036273	CG10426	2543	10	0	2	1
Dsg5099_gr1	FBgn0036273	CG10426	3101	9	0	2	1
Dsg5102_gr1	FBgn0036273	CG10426	1620	3	0	2	1
Dsg5100_gr1	FBgn0036273	CG10426	1213	1	0	2	1
Dsg5103_gr1	FBgn0036273	CG10426	1106	0	0	2	1
Dsg34038_gr3	FBgn0032724	CG10428	3206	2	1	0	0
Dsg34041_gr3	FBgn0032724	CG10428	1577	2	0	0	0
Dsg34039_gr3	FBgn0032724	CG10428	1285	1	0	0	0
Dsg34040_gr3	FBgn0032724	CG10428	2373	0	0	0	0
Dsg34043_gr3	FBgn0032724	CG10428	378	0	0	0	0
Dsg34042_gr3	FBgn0032724	CG10428	305	0	0	0	0
Dsg34075_gr2	FBgn0032730	CG10431	2659	4	3	0	1
Dsg34078_gr2	FBgn0032730	CG10431	679	3	0	0	1
Dsg34076_gr2	FBgn0032730	CG10431	1472	2	0	0	1
Dsg34077_gr2	FBgn0032730	CG10431	751	1	0	0	1
Dsg34079_gr2	FBgn0032730	CG10431	1116	1	0	0	1
Dsg34074_gr2	FBgn0032730	CG10431	306	0	0	0	1
Dsg40922_gr3	FBgn0034638	CG10433	3313	0	3	0	1
Dsg40920_gr3	FBgn0034638	CG10433	6838	4	0	0	1
Dsg40921_gr3	FBgn0034638	CG10433	1294	2	0	0	1
Dsg40923_gr3	FBgn0034638	CG10433	680	0	0	0	1
Dsg40925_gr3	FBgn0034638	CG10433	1226	0	0	0	1
Dsg40924_gr3	FBgn0034638	CG10433	465	0	0	0	1
Dsg51526_gr2	FBgn0037539	CG10435	669	2	2	0	0
Dsg51527_gr2	FBgn0037539	CG10435	803	3	0	0	0
Dsg51523_gr2	FBgn0037539	CG10435	841	2	0	0	0
Dsg51524_gr2	FBgn0037539	CG10435	999	1	0	0	0
Dsg51528_gr2	FBgn0037539	CG10435	1350	1	0	0	0
Dsg51525_gr2	FBgn0037539	CG10435	1578	1	0	0	0
Dsg4461_gr1	FBgn0034494	CG10444	1275	5	1	0	0
Dsg4460_gr1	FBgn0034494	CG10444	2214	2	1	0	0
Dsg4459_gr1	FBgn0034494	CG10444	2955	1	1	0	0
Dsg4463_gr1	FBgn0034494	CG10444	2870	1	0	0	0
Dsg4464_gr1	FBgn0034494	CG10444	2368	1	0	0	0
Dsg4462_gr1	FBgn0034494	CG10444	3895	0	0	0	0
Dsg4458_gr1	FBgn0034494	CG10444	1059	0	0	0	0
Dsg4465_gr1	FBgn0034494	CG10444	653	0	0	0	0
Dsg87599_gr3	FBgn0034494	CG10444	767	0	0	0	0
Dsg87598_gr3	FBgn0034494	CG10444	1095	0	0	0	0
Dsg51486_gr3	FBgn0037531	CG10445	1511	1	0	0	0
Dsg51481_gr3	FBgn0037531	CG10445	1450	1	0	0	0
Dsg51485_gr3	FBgn0037531	CG10445	1650	1	0	0	0
Dsg51482_gr3	FBgn0037531	CG10445	1842	0	0	0	0
Dsg51484_gr3	FBgn0037531	CG10445	860	0	0	0	0
Dsg51483_gr3	FBgn0037531	CG10445	155	0	0	0	0
Dsg4241_gr1	FBgn0033440	CG10459	3037	5	1	0	0
Dsg4236_gr1	FBgn0033440	CG10459	1554	0	1	0	0
Dsg4237_gr1	FBgn0033440	CG10459	1824	4	0	0	0
Dsg4234_gr1	FBgn0033440	CG10459	983	3	0	0	0
Dsg4235_gr1	FBgn0033440	CG10459	603	1	0	0	0
Dsg4240_gr1	FBgn0033440	CG10459	2055	1	0	0	0
Dsg4238_gr1	FBgn0033440	CG10459	1701	0	0	0	0
Dsg4239_gr1	FBgn0033440	CG10459	1793	0	0	0	0
Dsg34365_gr3	FBgn0032815	CG10462	1098	0	1	0	0
Dsg34367_gr3	FBgn0032815	CG10462	1036	1	0	0	0
Dsg34364_gr3	FBgn0032815	CG10462	878	0	0	0	0
Dsg34362_gr3	FBgn0032815	CG10462	868	0	0	0	0
Dsg34366_gr3	FBgn0032815	CG10462	296	0	0	0	0
Dsg34363_gr3	FBgn0032815	CG10462	1072	0	0	0	0
Dsg34387_gr3	FBgn0032819	CG10463	1019	2	1	0	0
Dsg34388_gr3	FBgn0032819	CG10463	1103	3	0	0	0
Dsg34386_gr3	FBgn0032819	CG10463	1601	1	0	0	0
Dsg34390_gr3	FBgn0032819	CG10463	404	0	0	0	0
Dsg34391_gr3	FBgn0032819	CG10463	1618	0	0	0	0
Dsg34389_gr3	FBgn0032819	CG10463	935	0	0	0	0
Dsg34973_gr2	FBgn0033017	CG10465	1571	2	0	0	0
Dsg34970_gr2	FBgn0033017	CG10465	0	0	0	0	0
Dsg34968_gr2	FBgn0033017	CG10465	27	0	0	0	0
Dsg34969_gr2	FBgn0033017	CG10465	0	0	0	0	0
Dsg34971_gr2	FBgn0033017	CG10465	74	0	0	0	0
Dsg34972_gr2	FBgn0033017	CG10465	516	0	0	0	0
Dsg34400_gr3	FBgn0032822	CG10466	2677	1	1	0	0
Dsg34402_gr3	FBgn0032822	CG10466	1799	3	0	0	0
Dsg34403_gr3	FBgn0032822	CG10466	1734	2	0	0	0
Dsg34399_gr3	FBgn0032822	CG10466	4607	1	0	0	0
Dsg34398_gr3	FBgn0032822	CG10466	1686	0	0	0	0
Dsg34401_gr3	FBgn0032822	CG10466	5	0	0	0	0
Dsg44644_gr3	FBgn0035679	CG10467	3304	0	2	0	0
Dsg44641_gr3	FBgn0035679	CG10467	1454	3	0	0	0
Dsg44645_gr3	FBgn0035679	CG10467	2061	2	0	0	0
Dsg44643_gr3	FBgn0035679	CG10467	1449	1	0	0	0
Dsg44642_gr3	FBgn0035679	CG10467	2224	0	0	0	0
Dsg44640_gr3	FBgn0035679	CG10467	604	0	0	0	0
Dsg44639_gr3	FBgn0035678	CG10469	3170	3	1	0	0
Dsg44636_gr3	FBgn0035678	CG10469	1097	0	1	0	0
Dsg44635_gr3	FBgn0035678	CG10469	1423	0	0	0	0
Dsg44637_gr3	FBgn0035678	CG10469	1427	0	0	0	0
Dsg44638_gr3	FBgn0035678	CG10469	1315	0	0	0	0
Dsg44634_gr3	FBgn0035678	CG10469	523	0	0	0	0
Dsg34122_gr3	FBgn0032746	CG10470	3235	5	1	0	0
Dsg34127_gr3	FBgn0032746	CG10470	1809	0	1	0	0
Dsg34126_gr3	FBgn0032746	CG10470	998	2	0	0	0
Dsg34124_gr3	FBgn0032746	CG10470	1325	0	0	0	0
Dsg34125_gr3	FBgn0032746	CG10470	2142	0	0	0	0
Dsg34123_gr3	FBgn0032746	CG10470	852	0	0	0	0
Dsg44601_gr3	FBgn0035670	CG10472	1383	1	1	0	0
Dsg44603_gr3	FBgn0035670	CG10472	2760	0	1	0	0
Dsg44600_gr3	FBgn0035670	CG10472	779	1	0	0	0
Dsg44598_gr3	FBgn0035670	CG10472	3974	1	0	0	0
Dsg44602_gr3	FBgn0035670	CG10472	731	1	0	0	0
Dsg44599_gr3	FBgn0035670	CG10472	1722	0	0	0	0
Dsg40073_gr3	FBgn0034427	CG10474	1601	0	1	0	0
Dsg40072_gr3	FBgn0034427	CG10474	1664	3	0	0	0
Dsg40071_gr3	FBgn0034427	CG10474	2606	1	0	0	0
Dsg40070_gr3	FBgn0034427	CG10474	1641	1	0	0	0
Dsg40069_gr3	FBgn0034427	CG10474	1669	0	0	0	0
Dsg40068_gr3	FBgn0034427	CG10474	236	0	0	0	0
Dsg40062_gr3	FBgn0034426	CG10476	1833	2	0	0	0
Dsg40066_gr3	FBgn0034426	CG10476	1071	1	0	0	0
Dsg40064_gr3	FBgn0034426	CG10476	1569	0	0	0	0
Dsg40065_gr3	FBgn0034426	CG10476	1839	0	0	0	0
Dsg40067_gr3	FBgn0034426	CG10476	3037	0	0	0	0
Dsg40063_gr3	FBgn0034426	CG10476	1164	0	0	0	0
Dsg44562_gr3	FBgn0035661	CG10477	1645	2	0	0	0
Dsg44567_gr3	FBgn0035661	CG10477	444	0	0	0	0
Dsg44566_gr3	FBgn0035661	CG10477	860	0	0	0	0
Dsg44563_gr3	FBgn0035661	CG10477	2068	0	0	0	0
Dsg44565_gr3	FBgn0035661	CG10477	400	0	0	0	0
Dsg44564_gr3	FBgn0035661	CG10477	1161	0	0	0	0
Dsg44553_gr3	FBgn0035656	CG10479	2117	2	0	0	0
Dsg44552_gr3	FBgn0035656	CG10479	2305	2	0	0	0
Dsg44555_gr3	FBgn0035656	CG10479	694	1	0	0	0
Dsg44554_gr3	FBgn0035656	CG10479	1683	1	0	0	0
Dsg44550_gr3	FBgn0035656	CG10479	1681	0	0	0	0
Dsg44551_gr3	FBgn0035656	CG10479	656	0	0	0	0
Dsg34411_gr3	FBgn0032827	CG10481	1134	0	1	0	0
Dsg34413_gr3	FBgn0032827	CG10481	1831	1	0	0	0
Dsg34414_gr3	FBgn0032827	CG10481	1617	0	0	0	0
Dsg34412_gr3	FBgn0032827	CG10481	512	0	0	0	0
Dsg34415_gr3	FBgn0032827	CG10481	249	0	0	0	0
Dsg34410_gr3	FBgn0032827	CG10481	1563	0	0	0	0
Dsg44544_gr3	FBgn0035649	CG10483	3381	2	0	0	0
Dsg44546_gr3	FBgn0035649	CG10483	1271	1	0	0	0
Dsg44549_gr3	FBgn0035649	CG10483	781	1	0	0	0
Dsg44545_gr3	FBgn0035649	CG10483	4344	1	0	0	0
Dsg44548_gr3	FBgn0035649	CG10483	681	0	0	0	0
Dsg44547_gr3	FBgn0035649	CG10483	1592	0	0	0	0
Dsg44534_gr3	FBgn0035647	CG10486	788	3	0	0	0
Dsg44535_gr3	FBgn0035647	CG10486	1148	1	0	0	0
Dsg44532_gr3	FBgn0035647	CG10486	1767	0	0	0	0
Dsg44537_gr3	FBgn0035647	CG10486	1547	0	0	0	0
Dsg44536_gr3	FBgn0035647	CG10486	830	0	0	0	0
Dsg44533_gr3	FBgn0035647	CG10486	647	0	0	0	0
Dsg34130_gr3	FBgn0032748	CG10492	2290	1	0	0	0
Dsg34129_gr3	FBgn0032748	CG10492	2584	0	0	0	0
Dsg34133_gr3	FBgn0032748	CG10492	2477	0	0	0	0
Dsg34131_gr3	FBgn0032748	CG10492	1617	0	0	0	0
Dsg34128_gr3	FBgn0032748	CG10492	980	0	0	0	0
Dsg34132_gr3	FBgn0032748	CG10492	490	0	0	0	0
Dsg40913_gr3	FBgn0034634	CG10494	1917	2	0	0	0
Dsg40912_gr3	FBgn0034634	CG10494	1641	1	0	0	0
Dsg40908_gr3	FBgn0034634	CG10494	853	0	0	0	0
Dsg40911_gr3	FBgn0034634	CG10494	865	0	0	0	0
Dsg40909_gr3	FBgn0034634	CG10494	1125	0	0	0	0
Dsg40910_gr3	FBgn0034634	CG10494	1340	0	0	0	0
Dsg34139_gr3	FBgn0032750	CG10495	2328	0	1	0	0
Dsg34134_gr3	FBgn0032750	CG10495	1181	2	0	0	0
Dsg34137_gr3	FBgn0032750	CG10495	2269	0	0	0	0
Dsg34136_gr3	FBgn0032750	CG10495	1795	0	0	0	0
Dsg34138_gr3	FBgn0032750	CG10495	2074	0	0	0	0
Dsg34135_gr3	FBgn0032750	CG10495	1113	0	0	0	0
Dsg40843_gr2	FBgn0034612	CG10505	823	1	1	0	0
Dsg40847_gr2	FBgn0034612	CG10505	660	2	0	0	0
Dsg40846_gr2	FBgn0034612	CG10505	831	2	0	0	0
Dsg40844_gr2	FBgn0034612	CG10505	627	0	0	0	0
Dsg40842_gr2	FBgn0034612	CG10505	1036	0	0	0	0
Dsg40845_gr2	FBgn0034612	CG10505	790	0	0	0	0
Dsg49802_gr3	FBgn0037060	CG10508	2561	2	0	0	0
Dsg49798_gr3	FBgn0037060	CG10508	1400	0	0	0	0
Dsg49799_gr3	FBgn0037060	CG10508	1218	0	0	0	0
Dsg49803_gr3	FBgn0037060	CG10508	848	0	0	0	0
Dsg49800_gr3	FBgn0037060	CG10508	1191	0	0	0	0
Dsg49801_gr3	FBgn0037060	CG10508	1230	0	0	0	0
Dsg49793_gr3	FBgn0037059	CG10510	2973	1	0	0	0
Dsg49796_gr3	FBgn0037059	CG10510	1132	1	0	0	0
Dsg49797_gr3	FBgn0037059	CG10510	803	1	0	0	0
Dsg49794_gr3	FBgn0037059	CG10510	1392	1	0	0	0
Dsg49795_gr3	FBgn0037059	CG10510	677	0	0	0	0
Dsg49792_gr3	FBgn0037059	CG10510	535	0	0	0	0
Dsg49787_gr3	FBgn0037057	CG10512	5717	2	1	0	0
Dsg49788_gr3	FBgn0037057	CG10512	2273	1	1	0	0
Dsg49786_gr3	FBgn0037057	CG10512	2350	0	0	0	0
Dsg49789_gr3	FBgn0037057	CG10512	987	0	0	0	0
Dsg49790_gr3	FBgn0037057	CG10512	443	0	0	0	0
Dsg49791_gr3	FBgn0037057	CG10512	1102	0	0	0	0
Dsg58325_gr3	FBgn0039311	CG10513	1729	2	1	0	0
Dsg58324_gr3	FBgn0039311	CG10513	1884	0	1	0	0
Dsg58326_gr3	FBgn0039311	CG10513	2182	1	0	0	0
Dsg58321_gr3	FBgn0039311	CG10513	1647	1	0	0	0
Dsg58322_gr3	FBgn0039311	CG10513	1147	0	0	0	0
Dsg58323_gr3	FBgn0039311	CG10513	740	0	0	0	0
Dsg58332_gr3	FBgn0039312	CG10514	1609	3	0	0	0
Dsg58327_gr3	FBgn0039312	CG10514	3370	3	0	0	0
Dsg58329_gr3	FBgn0039312	CG10514	1093	2	0	0	0
Dsg58331_gr3	FBgn0039312	CG10514	444	1	0	0	0
Dsg58330_gr3	FBgn0039312	CG10514	1613	1	0	0	0
Dsg58328_gr3	FBgn0039312	CG10514	1084	0	0	0	0
Dsg47773_gr3	FBgn0036549	CG10516	476	3	0	0	0
Dsg47777_gr3	FBgn0036549	CG10516	2471	2	0	0	0
Dsg47775_gr3	FBgn0036549	CG10516	2041	1	0	0	0
Dsg47776_gr3	FBgn0036549	CG10516	1075	0	0	0	0
Dsg47774_gr3	FBgn0036549	CG10516	2005	0	0	0	0
Dsg47772_gr3	FBgn0036549	CG10516	1118	0	0	0	0
Dsg40771_gr3	FBgn0034583	CG10527	1631	1	1	0	0
Dsg40773_gr3	FBgn0034583	CG10527	3335	1	0	0	0
Dsg40775_gr3	FBgn0034583	CG10527	1888	0	0	0	0
Dsg40770_gr3	FBgn0034583	CG10527	1187	0	0	0	0
Dsg40774_gr3	FBgn0034583	CG10527	1463	0	0	0	0
Dsg40772_gr3	FBgn0034583	CG10527	679	0	0	0	0
Dsg40721_gr3	FBgn0034570	CG10543	2350	1	1	0	0
Dsg40717_gr3	FBgn0034570	CG10543	1424	1	0	0	0
Dsg40719_gr3	FBgn0034570	CG10543	1212	1	0	0	0
Dsg40716_gr3	FBgn0034570	CG10543	1789	1	0	0	0
Dsg40718_gr3	FBgn0034570	CG10543	3045	0	0	0	0
Dsg40720_gr3	FBgn0034570	CG10543	308	0	0	0	0
Dsg58359_gr3	FBgn0039321	CG10550	752	0	1	0	0
Dsg58357_gr3	FBgn0039321	CG10550	2160	4	0	0	0
Dsg58361_gr3	FBgn0039321	CG10550	1783	1	0	0	0
Dsg58358_gr3	FBgn0039321	CG10550	1066	0	0	0	0
Dsg58362_gr3	FBgn0039321	CG10550	476	0	0	0	0
Dsg58360_gr3	FBgn0039321	CG10550	1069	0	0	0	0
Dsg58373_gr3	FBgn0039324	CG10553	3004	3	0	0	0
Dsg58374_gr3	FBgn0039324	CG10553	1015	1	0	0	0
Dsg58370_gr3	FBgn0039324	CG10553	2757	1	0	0	0
Dsg58372_gr3	FBgn0039324	CG10553	1877	0	0	0	0
Dsg58371_gr3	FBgn0039324	CG10553	0	0	0	0	0
Dsg58369_gr3	FBgn0039324	CG10553	1699	0	0	0	0
Dsg24279_gr2	FBgn0030034	CG10555	1058	2	0	0	0
Dsg24276_gr2	FBgn0030034	CG10555	1745	2	0	0	0
Dsg24280_gr2	FBgn0030034	CG10555	791	0	0	0	0
Dsg24277_gr2	FBgn0030034	CG10555	1141	0	0	0	0
Dsg24278_gr2	FBgn0030034	CG10555	1406	0	0	0	0
Dsg24281_gr2	FBgn0030034	CG10555	227	0	0	0	0
Dsg58364_gr3	FBgn0039323	CG10559	2044	2	1	0	0
Dsg58365_gr3	FBgn0039323	CG10559	2350	0	1	0	0
Dsg58366_gr3	FBgn0039323	CG10559	5970	5	0	0	0
Dsg58368_gr3	FBgn0039323	CG10559	1915	1	0	0	0
Dsg58363_gr3	FBgn0039323	CG10559	1045	1	0	0	0
Dsg58367_gr3	FBgn0039323	CG10559	1671	1	0	0	0
Dsg58376_gr3	FBgn0039325	CG10560	1170	1	1	0	0
Dsg58375_gr3	FBgn0039325	CG10560	2492	3	0	0	0
Dsg58380_gr3	FBgn0039325	CG10560	771	0	0	0	0
Dsg58378_gr3	FBgn0039325	CG10560	382	0	0	0	0
Dsg58379_gr3	FBgn0039325	CG10560	260	0	0	0	0
Dsg58377_gr3	FBgn0039325	CG10560	423	0	0	0	0
Dsg9903_gr3	FBgn0002036	CG10561	1607	0	2	0	0
Dsg9906_gr3	FBgn0002036	CG10561	400	0	1	0	0
Dsg9902_gr3	FBgn0002036	CG10561	556	1	0	0	0
Dsg9907_gr3	FBgn0002036	CG10561	5061	1	0	0	0
Dsg9905_gr3	FBgn0002036	CG10561	1850	1	0	0	0
Dsg9904_gr3	FBgn0002036	CG10561	455	0	0	0	0
Dsg58382_gr3	FBgn0039326	CG10562	739	1	0	0	0
Dsg58385_gr3	FBgn0039326	CG10562	692	0	0	0	0
Dsg58381_gr3	FBgn0039326	CG10562	1134	0	0	0	0
Dsg58384_gr3	FBgn0039326	CG10562	1375	0	0	0	0
Dsg58383_gr3	FBgn0039326	CG10562	478	0	0	0	0
Dsg58386_gr3	FBgn0039326	CG10562	21	0	0	0	0
Dsg49783_gr3	FBgn0037051	CG10565	1185	0	1	0	0
Dsg49785_gr3	FBgn0037051	CG10565	2313	0	0	0	0
Dsg49781_gr3	FBgn0037051	CG10565	2283	0	0	0	0
Dsg49784_gr3	FBgn0037051	CG10565	940	0	0	0	0
Dsg49780_gr3	FBgn0037051	CG10565	1337	0	0	0	0
Dsg49782_gr3	FBgn0037051	CG10565	1653	0	0	0	0
Dsg62548_gr3	FBgn0040992	CG10570	1808	0	1	0	0
Dsg62546_gr3	FBgn0040992	CG10570	2825	0	1	0	0
Dsg62549_gr3	FBgn0040992	CG10570	2377	0	1	0	0
Dsg62545_gr3	FBgn0040992	CG10570	381	1	0	0	0
Dsg62550_gr3	FBgn0040992	CG10570	1000	0	0	0	0
Dsg62547_gr3	FBgn0040992	CG10570	2526	0	0	0	0
Dsg44476_gr3	FBgn0035630	CG10576	1565	0	1	0	0
Dsg44474_gr3	FBgn0035630	CG10576	1550	3	0	0	0
Dsg44475_gr3	FBgn0035630	CG10576	2308	3	0	0	0
Dsg44477_gr3	FBgn0035630	CG10576	1701	0	0	0	0
Dsg44473_gr3	FBgn0035630	CG10576	866	0	0	0	0
Dsg44472_gr3	FBgn0035630	CG10576	1286	0	0	0	0
Dsg5437_gr1	FBgn0037046	CG10581	1732	1	1	0	0
Dsg5434_gr1	FBgn0037046	CG10581	1585	3	0	0	0
Dsg5435_gr1	FBgn0037046	CG10581	1629	2	0	0	0
Dsg5438_gr1	FBgn0037046	CG10581	1264	1	0	0	0
Dsg5440_gr1	FBgn0037046	CG10581	1037	1	0	0	0
Dsg5441_gr1	FBgn0037046	CG10581	1567	0	0	0	0
Dsg5439_gr1	FBgn0037046	CG10581	638	0	0	0	0
Dsg5436_gr1	FBgn0037046	CG10581	1897	0	0	0	0
Dsg49772_gr3	FBgn0037045	CG10584	1798	2	1	0	0
Dsg49768_gr3	FBgn0037045	CG10584	1533	3	0	0	0
Dsg49769_gr3	FBgn0037045	CG10584	1755	0	0	0	0
Dsg49773_gr3	FBgn0037045	CG10584	1554	0	0	0	0
Dsg49771_gr3	FBgn0037045	CG10584	685	0	0	0	0
Dsg49770_gr3	FBgn0037045	CG10584	688	0	0	0	0
Dsg49767_gr3	FBgn0037044	CG10585	1051	0	1	0	0
Dsg49763_gr3	FBgn0037044	CG10585	1339	1	0	0	0
Dsg49766_gr3	FBgn0037044	CG10585	1399	0	0	0	0
Dsg49765_gr3	FBgn0037044	CG10585	849	0	0	0	0
Dsg49762_gr3	FBgn0037044	CG10585	1168	0	0	0	0
Dsg49764_gr3	FBgn0037044	CG10585	217	0	0	0	0
Dsg49747_gr3	FBgn0037039	CG10587	881	7	1	1	0
Dsg49748_gr3	FBgn0037039	CG10587	1121	1	0	1	0
Dsg49745_gr3	FBgn0037039	CG10587	2812	1	0	1	0
Dsg49749_gr3	FBgn0037039	CG10587	2694	0	0	1	0
Dsg49746_gr3	FBgn0037039	CG10587	1754	0	0	1	0
Dsg49744_gr3	FBgn0037039	CG10587	684	0	0	1	0
Dsg49733_gr2	FBgn0037037	CG10588	2475	4	0	0	0
Dsg49736_gr2	FBgn0037037	CG10588	740	3	0	0	0
Dsg49735_gr2	FBgn0037037	CG10588	796	2	0	0	0
Dsg49734_gr2	FBgn0037037	CG10588	978	1	0	0	0
Dsg49737_gr2	FBgn0037037	CG10588	63	1	0	0	0
Dsg49732_gr2	FBgn0037037	CG10588	939	0	0	0	0
Dsg49721_gr3	FBgn0037035	CG10589	5007	5	0	0	0
Dsg49725_gr3	FBgn0037035	CG10589	1444	2	0	0	0
Dsg49723_gr3	FBgn0037035	CG10589	280	1	0	0	0
Dsg49720_gr3	FBgn0037035	CG10589	841	0	0	0	0
Dsg49722_gr3	FBgn0037035	CG10589	700	0	0	0	0
Dsg49724_gr3	FBgn0037035	CG10589	186	0	0	0	0
Dsg44434_gr3	FBgn0035621	CG10591	3039	4	0	0	0
Dsg44431_gr3	FBgn0035621	CG10591	487	1	0	0	0
Dsg44435_gr3	FBgn0035621	CG10591	1294	0	0	0	0
Dsg44430_gr3	FBgn0035621	CG10591	146	0	0	0	0
Dsg44433_gr3	FBgn0035621	CG10591	744	0	0	0	0
Dsg44432_gr3	FBgn0035621	CG10591	511	0	0	0	0
Dsg4848_gr1	FBgn0035619	CG10592	4240	2	4	0	1
Dsg4845_gr1	FBgn0035619	CG10592	2269	5	1	0	1
Dsg4844_gr1	FBgn0035619	CG10592	1019	3	0	0	1
Dsg4846_gr1	FBgn0035619	CG10592	1194	0	0	0	1
Dsg4847_gr1	FBgn0035619	CG10592	2348	0	0	0	1
Dsg4849_gr1	FBgn0035619	CG10592	1327	0	0	0	1
Dsg4843_gr1	FBgn0035619	CG10592	998	0	0	0	1
Dsg4842_gr1	FBgn0035619	CG10592	1562	0	0	0	1
Dsg27100_gr3	FBgn0030832	CG10597	986	3	0	0	0
Dsg27099_gr3	FBgn0030832	CG10597	1680	2	0	0	0
Dsg27097_gr3	FBgn0030832	CG10597	998	1	0	0	0
Dsg27098_gr3	FBgn0030832	CG10597	1782	1	0	0	0
Dsg27096_gr3	FBgn0030832	CG10597	721	0	0	0	0
Dsg27101_gr3	FBgn0030832	CG10597	881	0	0	0	0
Dsg10662_gr3	FBgn0003057	CG10598	866	0	1	0	0
Dsg10658_gr3	FBgn0003057	CG10598	1675	0	0	0	0
Dsg10659_gr3	FBgn0003057	CG10598	2318	0	0	0	0
Dsg10660_gr3	FBgn0003057	CG10598	1459	0	0	0	0
Dsg10657_gr3	FBgn0003057	CG10598	1482	0	0	0	0
Dsg10661_gr3	FBgn0003057	CG10598	587	0	0	0	0
Dsg34019_gr2	FBgn0032717	CG10600	1643	4	2	0	1
Dsg34014_gr2	FBgn0032717	CG10600	1627	3	0	0	1
Dsg34017_gr2	FBgn0032717	CG10600	1924	2	0	0	1
Dsg34015_gr2	FBgn0032717	CG10600	1689	1	0	0	1
Dsg34018_gr2	FBgn0032717	CG10600	544	0	0	0	1
Dsg34016_gr2	FBgn0032717	CG10600	223	0	0	0	1
Dsg4050_gr1	FBgn0032721	CG10602	1889	4	1	0	0
Dsg4057_gr1	FBgn0032721	CG10602	4693	3	1	0	0
Dsg4053_gr1	FBgn0032721	CG10602	1239	1	1	0	0
Dsg4055_gr1	FBgn0032721	CG10602	3889	1	0	0	0
Dsg4056_gr1	FBgn0032721	CG10602	922	1	0	0	0
Dsg4054_gr1	FBgn0032721	CG10602	1100	0	0	0	0
Dsg4052_gr1	FBgn0032721	CG10602	959	0	0	0	0
Dsg4051_gr1	FBgn0032721	CG10602	1165	0	0	0	0
Dsg46762_gr3	FBgn0036286	CG10616	1844	1	1	0	0
Dsg46763_gr3	FBgn0036286	CG10616	4625	2	0	0	0
Dsg46761_gr3	FBgn0036286	CG10616	1245	1	0	0	0
Dsg46758_gr3	FBgn0036286	CG10616	400	1	0	0	0
Dsg46759_gr3	FBgn0036286	CG10616	1461	0	0	0	0
Dsg46760_gr3	FBgn0036286	CG10616	1280	0	0	0	0
Dsg34054_gr2	FBgn0032726	CG10621	940	4	3	0	2
Dsg34051_gr2	FBgn0032726	CG10621	2761	4	2	0	2
Dsg34050_gr2	FBgn0032726	CG10621	1119	2	0	0	2
Dsg34055_gr2	FBgn0032726	CG10621	831	2	0	0	2
Dsg34052_gr2	FBgn0032726	CG10621	683	2	0	0	2
Dsg34053_gr2	FBgn0032726	CG10621	2286	2	0	0	2
Dsg34056_gr2	FBgn0032727	CG10623	1517	3	1	0	0
Dsg34058_gr2	FBgn0032727	CG10623	1601	2	1	0	0
Dsg34060_gr2	FBgn0032727	CG10623	1274	3	0	0	0
Dsg34057_gr2	FBgn0032727	CG10623	617	1	0	0	0
Dsg34061_gr2	FBgn0032727	CG10623	736	0	0	0	0
Dsg34059_gr2	FBgn0032727	CG10623	267	0	0	0	0
Dsg44423_gr3	FBgn0035612	CG10625	1372	1	0	0	0
Dsg44420_gr3	FBgn0035612	CG10625	535	1	0	0	0
Dsg44422_gr3	FBgn0035612	CG10625	936	0	0	0	0
Dsg44421_gr3	FBgn0035612	CG10625	309	0	0	0	0
Dsg44418_gr3	FBgn0035612	CG10625	1103	0	0	0	0
Dsg44419_gr3	FBgn0035612	CG10625	476	0	0	0	0
Dsg34382_gr2	FBgn0032818	CG10628	439	2	0	0	0
Dsg34383_gr2	FBgn0032818	CG10628	1883	1	0	0	0
Dsg34380_gr2	FBgn0032818	CG10628	4796	0	0	0	0
Dsg34384_gr2	FBgn0032818	CG10628	1031	0	0	0	0
Dsg34385_gr2	FBgn0032818	CG10628	1800	0	0	0	0
Dsg34381_gr2	FBgn0032818	CG10628	376	0	0	0	0
Dsg34375_gr3	FBgn0032817	CG10631	1983	1	1	0	0
Dsg34379_gr3	FBgn0032817	CG10631	1888	3	0	0	0
Dsg34378_gr3	FBgn0032817	CG10631	865	2	0	0	0
Dsg34376_gr3	FBgn0032817	CG10631	657	1	0	0	0
Dsg34377_gr3	FBgn0032817	CG10631	1121	1	0	0	0
Dsg34374_gr3	FBgn0032817	CG10631	1448	0	0	0	0
Dsg44382_gr3	FBgn0035603	CG10635	5079	2	1	0	0
Dsg44384_gr3	FBgn0035603	CG10635	949	2	0	0	0
Dsg44386_gr3	FBgn0035603	CG10635	1779	0	0	0	0
Dsg44387_gr3	FBgn0035603	CG10635	621	0	0	0	0
Dsg44385_gr3	FBgn0035603	CG10635	1213	0	0	0	0
Dsg44383_gr3	FBgn0035603	CG10635	224	0	0	0	0
Dsg46786_gr2	FBgn0036290	CG10638	2788	6	1	1	0
Dsg46784_gr2	FBgn0036290	CG10638	1438	2	1	1	0
Dsg46783_gr2	FBgn0036290	CG10638	691	1	0	1	0
Dsg46785_gr2	FBgn0036290	CG10638	582	1	0	1	0
Dsg46782_gr2	FBgn0036290	CG10638	552	0	0	1	0
Dsg46787_gr2	FBgn0036290	CG10638	868	0	0	1	0
Dsg34073_gr3	FBgn0032729	CG10639	1145	1	0	0	0
Dsg34072_gr3	FBgn0032729	CG10639	1060	0	0	0	0
Dsg34071_gr3	FBgn0032729	CG10639	1037	0	0	0	0
Dsg34068_gr3	FBgn0032729	CG10639	1948	0	0	0	0
Dsg34069_gr3	FBgn0032729	CG10639	1163	0	0	0	0
Dsg34070_gr3	FBgn0032729	CG10639	1526	0	0	0	0
Dsg46796_gr3	FBgn0036292	CG10646	1307	0	1	0	0
Dsg46799_gr3	FBgn0036292	CG10646	1387	3	0	0	0
Dsg46795_gr3	FBgn0036292	CG10646	1147	0	0	0	0
Dsg46798_gr3	FBgn0036292	CG10646	1427	0	0	0	0
Dsg46797_gr3	FBgn0036292	CG10646	2101	0	0	0	0
Dsg46794_gr3	FBgn0036292	CG10646	2568	0	0	0	0
Dsg63982_gr3	FBgn0046302	CG10650	2044	2	0	0	0
Dsg63979_gr3	FBgn0046302	CG10650	823	1	0	0	0
Dsg63981_gr3	FBgn0046302	CG10650	1082	0	0	0	0
Dsg63978_gr3	FBgn0046302	CG10650	109	0	0	0	0
Dsg63983_gr3	FBgn0046302	CG10650	1636	0	0	0	0
Dsg63980_gr3	FBgn0046302	CG10650	1431	0	0	0	0
Dsg34504_gr3	FBgn0032853	CG10651	4799	4	0	0	0
Dsg34505_gr3	FBgn0032853	CG10651	1888	1	0	0	0
Dsg34500_gr3	FBgn0032853	CG10651	1703	0	0	0	0
Dsg34501_gr3	FBgn0032853	CG10651	1466	0	0	0	0
Dsg34502_gr3	FBgn0032853	CG10651	982	0	0	0	0
Dsg34503_gr3	FBgn0032853	CG10651	93	0	0	0	0
Dsg46800_gr3	FBgn0036294	CG10654	1894	3	1	0	0
Dsg46804_gr3	FBgn0036294	CG10654	1572	2	1	0	0
Dsg46803_gr3	FBgn0036294	CG10654	3942	1	1	0	0
Dsg46805_gr3	FBgn0036294	CG10654	3851	3	0	0	0
Dsg46801_gr3	FBgn0036294	CG10654	1135	0	0	0	0
Dsg46802_gr3	FBgn0036294	CG10654	837	0	0	0	0
Dsg46777_gr2	FBgn0036289	CG10657	2216	4	1	0	0
Dsg46776_gr2	FBgn0036289	CG10657	378	1	0	0	0
Dsg46778_gr2	FBgn0036289	CG10657	647	1	0	0	0
Dsg46781_gr2	FBgn0036289	CG10657	308	1	0	0	0
Dsg46780_gr2	FBgn0036289	CG10657	624	0	0	0	0
Dsg46779_gr2	FBgn0036289	CG10657	788	0	0	0	0
Dsg34445_gr3	FBgn0032839	CG10659	1765	2	1	0	0
Dsg34440_gr3	FBgn0032839	CG10659	1577	0	1	0	0
Dsg34441_gr3	FBgn0032839	CG10659	1452	1	0	0	0
Dsg34444_gr3	FBgn0032839	CG10659	2751	0	0	0	0
Dsg34443_gr3	FBgn0032839	CG10659	1047	0	0	0	0
Dsg34442_gr3	FBgn0032839	CG10659	1633	0	0	0	0
Dsg46775_gr3	FBgn0036288	CG10660	1185	2	0	0	0
Dsg46772_gr3	FBgn0036288	CG10660	1238	1	0	0	0
Dsg46773_gr3	FBgn0036288	CG10660	1060	1	0	0	0
Dsg46774_gr3	FBgn0036288	CG10660	1108	0	0	0	0
Dsg46771_gr3	FBgn0036288	CG10660	1898	0	0	0	0
Dsg46770_gr3	FBgn0036288	CG10660	1207	0	0	0	0
Dsg46769_gr3	FBgn0036287	CG10663	962	1	1	0	0
Dsg46764_gr3	FBgn0036287	CG10663	3740	3	0	0	0
Dsg46768_gr3	FBgn0036287	CG10663	908	1	0	0	0
Dsg46767_gr3	FBgn0036287	CG10663	1308	0	0	0	0
Dsg46765_gr3	FBgn0036287	CG10663	2646	0	0	0	0
Dsg46766_gr3	FBgn0036287	CG10663	950	0	0	0	0
Dsg58396_gr3	FBgn0039329	CG10669	1608	0	1	0	0
Dsg58394_gr3	FBgn0039329	CG10669	1753	2	0	0	0
Dsg58393_gr3	FBgn0039329	CG10669	728	1	0	0	0
Dsg58395_gr3	FBgn0039329	CG10669	1879	1	0	0	0
Dsg58397_gr3	FBgn0039329	CG10669	3172	0	0	0	0
Dsg58398_gr3	FBgn0039329	CG10669	381	0	0	0	0
Dsg44323_gr2	FBgn0035586	CG10671	1134	2	1	0	0
Dsg44324_gr2	FBgn0035586	CG10671	567	5	0	0	0
Dsg44322_gr2	FBgn0035586	CG10671	544	3	0	0	0
Dsg44325_gr2	FBgn0035586	CG10671	788	2	0	0	0
Dsg44327_gr2	FBgn0035586	CG10671	1285	0	0	0	0
Dsg44326_gr2	FBgn0035586	CG10671	361	0	0	0	0
Dsg4832_gr1	FBgn0035588	CG10672	3287	3	2	0	1
Dsg4830_gr1	FBgn0035588	CG10672	2313	0	1	0	1
Dsg4827_gr1	FBgn0035588	CG10672	2370	4	0	0	1
Dsg4828_gr1	FBgn0035588	CG10672	1097	3	0	0	1
Dsg4826_gr1	FBgn0035588	CG10672	2463	1	0	0	1
Dsg4829_gr1	FBgn0035588	CG10672	1339	1	0	0	1
Dsg4833_gr1	FBgn0035588	CG10672	1420	1	0	0	1
Dsg4831_gr1	FBgn0035588	CG10672	911	0	0	0	1
Dsg44351_gr3	FBgn0035592	CG10674	1459	1	2	0	0
Dsg44350_gr3	FBgn0035592	CG10674	2715	1	1	0	0
Dsg44348_gr3	FBgn0035592	CG10674	603	2	0	0	0
Dsg44347_gr3	FBgn0035592	CG10674	1363	1	0	0	0
Dsg44346_gr3	FBgn0035592	CG10674	2583	1	0	0	0
Dsg44349_gr3	FBgn0035592	CG10674	814	0	0	0	0
Dsg34437_gr3	FBgn0032836	CG10680	1405	8	1	1	0
Dsg34439_gr3	FBgn0032836	CG10680	1862	2	1	1	0
Dsg34434_gr3	FBgn0032836	CG10680	2466	4	0	1	0
Dsg34438_gr3	FBgn0032836	CG10680	484	1	0	1	0
Dsg34435_gr3	FBgn0032836	CG10680	391	1	0	1	0
Dsg34436_gr3	FBgn0032836	CG10680	1674	0	0	1	0
Dsg46789_gr3	FBgn0036291	CG10681	5155	2	0	0	0
Dsg46792_gr3	FBgn0036291	CG10681	1516	1	0	0	0
Dsg46790_gr3	FBgn0036291	CG10681	1335	1	0	0	0
Dsg46791_gr3	FBgn0036291	CG10681	2189	0	0	0	0
Dsg46788_gr3	FBgn0036291	CG10681	797	0	0	0	0
Dsg46793_gr3	FBgn0036291	CG10681	1141	0	0	0	0
Dsg46817_gr2	FBgn0036300	CG10688	848	2	0	0	0
Dsg46816_gr2	FBgn0036300	CG10688	715	2	0	0	0
Dsg46814_gr2	FBgn0036300	CG10688	899	1	0	0	0
Dsg46812_gr2	FBgn0036300	CG10688	1096	0	0	0	0
Dsg46815_gr2	FBgn0036300	CG10688	1283	0	0	0	0
Dsg46813_gr2	FBgn0036300	CG10688	2876	0	0	0	0
Dsg57634_gr2	FBgn0039147	CG10694	1047	0	1	0	0
Dsg57632_gr2	FBgn0039147	CG10694	812	0	1	0	0
Dsg57636_gr2	FBgn0039147	CG10694	921	1	0	0	0
Dsg57633_gr2	FBgn0039147	CG10694	943	1	0	0	0
Dsg57635_gr2	FBgn0039147	CG10694	1129	1	0	0	0
Dsg57631_gr2	FBgn0039147	CG10694	1301	0	0	0	0
Dsg34156_gr3	FBgn0032754	CG10700	4756	0	1	0	0
Dsg34157_gr3	FBgn0032754	CG10700	907	0	1	0	0
Dsg34153_gr3	FBgn0032754	CG10700	1020	2	0	0	0
Dsg34155_gr3	FBgn0032754	CG10700	528	1	0	0	0
Dsg34152_gr3	FBgn0032754	CG10700	1208	0	0	0	0
Dsg34154_gr3	FBgn0032754	CG10700	351	0	0	0	0
Dsg4069_gr1	FBgn0032752	CG10702	2253	4	1	0	0
Dsg86638_gr3	FBgn0032752	CG10702	7445	1	1	0	0
Dsg4070_gr1	FBgn0032752	CG10702	4281	0	1	0	0
Dsg4068_gr1	FBgn0032752	CG10702	3004	4	0	0	0
Dsg4067_gr1	FBgn0032752	CG10702	750	1	0	0	0
Dsg4072_gr1	FBgn0032752	CG10702	1955	1	0	0	0
Dsg86640_gr3	FBgn0032752	CG10702	744	0	0	0	0
Dsg4073_gr1	FBgn0032752	CG10702	2267	0	0	0	0
Dsg4071_gr1	FBgn0032752	CG10702	460	0	0	0	0
Dsg4066_gr1	FBgn0032752	CG10702	2682	0	0	0	0
Dsg86639_gr3	FBgn0032752	CG10702	1616	0	0	0	0
Dsg47140_gr3	FBgn0036377	CG10710	1475	5	0	0	0
Dsg47138_gr3	FBgn0036377	CG10710	1517	2	0	0	0
Dsg47136_gr3	FBgn0036377	CG10710	1025	1	0	0	0
Dsg47141_gr3	FBgn0036377	CG10710	1339	1	0	0	0
Dsg47139_gr3	FBgn0036377	CG10710	1016	1	0	0	0
Dsg47137_gr3	FBgn0036377	CG10710	1560	0	0	0	0
Dsg47070_gr3	FBgn0036360	CG10713	1600	3	0	0	0
Dsg47071_gr3	FBgn0036360	CG10713	2222	2	0	0	0
Dsg47073_gr3	FBgn0036360	CG10713	2311	2	0	0	0
Dsg47072_gr3	FBgn0036360	CG10713	1614	1	0	0	0
Dsg47075_gr3	FBgn0036360	CG10713	404	1	0	0	0
Dsg47074_gr3	FBgn0036360	CG10713	2317	0	0	0	0
Dsg34468_gr3	FBgn0032846	CG10721	650	0	1	0	0
Dsg34467_gr3	FBgn0032846	CG10721	1469	5	0	0	0
Dsg34469_gr3	FBgn0032846	CG10721	2295	2	0	0	0
Dsg34466_gr3	FBgn0032846	CG10721	1074	1	0	0	0
Dsg34465_gr3	FBgn0032846	CG10721	2084	0	0	0	0
Dsg34464_gr3	FBgn0032846	CG10721	4662	0	0	0	0
Dsg47087_gr3	FBgn0036362	CG10725	943	10	2	1	1
Dsg47086_gr3	FBgn0036362	CG10725	7232	2	0	1	1
Dsg47082_gr3	FBgn0036362	CG10725	949	1	0	1	1
Dsg47083_gr3	FBgn0036362	CG10725	1456	1	0	1	1
Dsg47085_gr3	FBgn0036362	CG10725	300	0	0	1	1
Dsg47084_gr3	FBgn0036362	CG10725	644	0	0	1	1
Dsg34452_gr3	FBgn0032843	CG10730	3403	4	0	0	0
Dsg34457_gr3	FBgn0032843	CG10730	2169	2	0	0	0
Dsg34453_gr3	FBgn0032843	CG10730	1706	2	0	0	0
Dsg34456_gr3	FBgn0032843	CG10730	2932	1	0	0	0
Dsg34454_gr3	FBgn0032843	CG10730	1713	0	0	0	0
Dsg34455_gr3	FBgn0032843	CG10730	640	0	0	0	0
Dsg38815_gr3	FBgn0034081	CG10731	1367	2	0	0	0
Dsg38816_gr3	FBgn0034081	CG10731	2348	0	0	0	0
Dsg38817_gr3	FBgn0034081	CG10731	1473	0	0	0	0
Dsg38818_gr3	FBgn0034081	CG10731	224	0	0	0	0
Dsg38819_gr3	FBgn0034081	CG10731	755	0	0	0	0
Dsg38814_gr3	FBgn0034081	CG10731	1835	0	0	0	0
Dsg38823_gr3	FBgn0034082	CG10734	2708	3	0	0	0
Dsg38820_gr3	FBgn0034082	CG10734	979	0	0	0	0
Dsg38825_gr3	FBgn0034082	CG10734	174	0	0	0	0
Dsg38821_gr3	FBgn0034082	CG10734	1003	0	0	0	0
Dsg38822_gr3	FBgn0034082	CG10734	176	0	0	0	0
Dsg38824_gr3	FBgn0034082	CG10734	0	0	0	0	0
Dsg40042_gr3	FBgn0034420	CG10737	1762	0	1	0	0
Dsg40040_gr3	FBgn0034420	CG10737	2031	0	1	0	0
Dsg40041_gr3	FBgn0034420	CG10737	922	0	1	0	0
Dsg40038_gr3	FBgn0034420	CG10737	1121	1	0	0	0
Dsg40043_gr3	FBgn0034420	CG10737	665	0	0	0	0
Dsg40039_gr3	FBgn0034420	CG10737	1309	0	0	0	0
Dsg5136_gr1	FBgn0036368	CG10738	1753	2	0	0	0
Dsg5132_gr1	FBgn0036368	CG10738	948	2	0	0	0
Dsg5137_gr1	FBgn0036368	CG10738	1772	2	0	0	0
Dsg5135_gr1	FBgn0036368	CG10738	596	1	0	0	0
Dsg5130_gr1	FBgn0036368	CG10738	1298	1	0	0	0
Dsg5131_gr1	FBgn0036368	CG10738	1537	0	0	0	0
Dsg5133_gr1	FBgn0036368	CG10738	622	0	0	0	0
Dsg5134_gr1	FBgn0036368	CG10738	1194	0	0	0	0
Dsg50468_gr3	FBgn0037250	CG1074	854	0	1	0	0
Dsg50471_gr3	FBgn0037250	CG1074	2438	4	0	0	0
Dsg50472_gr3	FBgn0037250	CG1074	900	1	0	0	0
Dsg50470_gr3	FBgn0037250	CG1074	1491	1	0	0	0
Dsg50469_gr3	FBgn0037250	CG1074	1934	0	0	0	0
Dsg50467_gr3	FBgn0037250	CG1074	1002	0	0	0	0
Dsg34461_gr2	FBgn0032845	CG10747	530	2	0	0	0
Dsg34459_gr2	FBgn0032845	CG10747	660	2	0	0	0
Dsg34463_gr2	FBgn0032845	CG10747	1297	2	0	0	0
Dsg34458_gr2	FBgn0032845	CG10747	116	0	0	0	0
Dsg34462_gr2	FBgn0032845	CG10747	547	0	0	0	0
Dsg34460_gr2	FBgn0032845	CG10747	935	0	0	0	0
Dsg46922_gr3	FBgn0036327	CG10748	1567	1	2	0	0
Dsg46923_gr3	FBgn0036327	CG10748	579	2	0	0	0
Dsg46925_gr3	FBgn0036327	CG10748	1850	1	0	0	0
Dsg46924_gr3	FBgn0036327	CG10748	1049	0	0	0	0
Dsg46921_gr3	FBgn0036327	CG10748	1453	0	0	0	0
Dsg46920_gr3	FBgn0036327	CG10748	1396	0	0	0	0
Dsg46926_gr3	FBgn0036328	CG10749	633	0	1	0	0
Dsg46927_gr3	FBgn0036328	CG10749	522	1	0	0	0
Dsg46929_gr3	FBgn0036328	CG10749	1502	1	0	0	0
Dsg46928_gr3	FBgn0036328	CG10749	2478	0	0	0	0
Dsg46930_gr3	FBgn0036328	CG10749	4438	0	0	0	0
Dsg46931_gr3	FBgn0036328	CG10749	472	0	0	0	0
Dsg34179_gr2	FBgn0032769	CG10750	1421	1	1	0	0
Dsg34181_gr2	FBgn0032769	CG10750	836	1	0	0	0
Dsg34177_gr2	FBgn0032769	CG10750	667	1	0	0	0
Dsg34178_gr2	FBgn0032769	CG10750	758	1	0	0	0
Dsg34176_gr2	FBgn0032769	CG10750	827	0	0	0	0
Dsg34180_gr2	FBgn0032769	CG10750	997	0	0	0	0
Dsg46915_gr3	FBgn0036325	CG10752	1963	2	0	0	0
Dsg46919_gr3	FBgn0036325	CG10752	1458	1	0	0	0
Dsg46914_gr3	FBgn0036325	CG10752	2219	1	0	0	0
Dsg46918_gr3	FBgn0036325	CG10752	1740	0	0	0	0
Dsg46916_gr3	FBgn0036325	CG10752	808	0	0	0	0
Dsg46917_gr3	FBgn0036325	CG10752	1647	0	0	0	0
Dsg46862_gr3	FBgn0036314	CG10754	4355	5	0	0	0
Dsg46864_gr3	FBgn0036314	CG10754	2191	3	0	0	0
Dsg46860_gr3	FBgn0036314	CG10754	1824	2	0	0	0
Dsg46861_gr3	FBgn0036314	CG10754	302	1	0	0	0
Dsg46863_gr3	FBgn0036314	CG10754	1126	1	0	0	0
Dsg46865_gr3	FBgn0036314	CG10754	2349	0	0	0	0
Dsg24216_gr3	FBgn0030015	CG10761	1378	4	1	0	0
Dsg24219_gr3	FBgn0030015	CG10761	1547	2	0	0	0
Dsg24221_gr3	FBgn0030015	CG10761	1572	2	0	0	0
Dsg24217_gr3	FBgn0030015	CG10761	941	0	0	0	0
Dsg24220_gr3	FBgn0030015	CG10761	1391	0	0	0	0
Dsg24218_gr3	FBgn0030015	CG10761	819	0	0	0	0
Dsg39328_gr3	FBgn0034221	CG10764	2043	2	0	0	0
Dsg39324_gr3	FBgn0034221	CG10764	1074	0	0	0	0
Dsg39325_gr3	FBgn0034221	CG10764	523	0	0	0	0
Dsg39326_gr3	FBgn0034221	CG10764	439	0	0	0	0
Dsg39327_gr3	FBgn0034221	CG10764	573	0	0	0	0
Dsg39329_gr3	FBgn0034221	CG10764	1204	0	0	0	0
Dsg50972_gr3	FBgn0037405	CG1077	847	2	0	0	0
Dsg50971_gr3	FBgn0037405	CG1077	2912	2	0	0	0
Dsg50975_gr3	FBgn0037405	CG1077	3203	1	0	0	0
Dsg50974_gr3	FBgn0037405	CG1077	457	1	0	0	0
Dsg50976_gr3	FBgn0037405	CG1077	1583	1	0	0	0
Dsg50973_gr3	FBgn0037405	CG1077	540	0	0	0	0
Dsg24061_gr2	FBgn0029979	CG10777	1807	2	0	0	0
Dsg24064_gr2	FBgn0029979	CG10777	630	1	0	0	0
Dsg24063_gr2	FBgn0029979	CG10777	578	0	0	0	0
Dsg24060_gr2	FBgn0029979	CG10777	648	0	0	0	0
Dsg24062_gr2	FBgn0029979	CG10777	270	0	0	0	0
Dsg24065_gr2	FBgn0029979	CG10777	422	0	0	0	0
Dsg24071_gr3	FBgn0029980	CG10778	2622	0	0	0	0
Dsg24068_gr3	FBgn0029980	CG10778	2214	0	0	0	0
Dsg24070_gr3	FBgn0029980	CG10778	1835	0	0	0	0
Dsg24067_gr3	FBgn0029980	CG10778	959	0	0	0	0
Dsg24066_gr3	FBgn0029980	CG10778	731	0	0	0	0
Dsg24069_gr3	FBgn0029980	CG10778	562	0	0	0	0
Dsg22865_gr3	FBgn0029656	CG10793	2061	0	0	0	0
Dsg22863_gr3	FBgn0029656	CG10793	1109	0	0	0	0
Dsg22860_gr3	FBgn0029656	CG10793	1008	0	0	0	0
Dsg22864_gr3	FBgn0029656	CG10793	21	0	0	0	0
Dsg22861_gr3	FBgn0029656	CG10793	534	0	0	0	0
Dsg22862_gr3	FBgn0029656	CG10793	22	0	0	0	0
Dsg40885_gr3	FBgn0034626	CG10795	2750	6	0	1	0
Dsg40884_gr3	FBgn0034626	CG10795	1657	1	0	1	0
Dsg40886_gr3	FBgn0034626	CG10795	1140	1	0	1	0
Dsg40887_gr3	FBgn0034626	CG10795	2500	1	0	1	0
Dsg40889_gr3	FBgn0034626	CG10795	1482	0	0	1	0
Dsg40888_gr3	FBgn0034626	CG10795	839	0	0	1	0
Dsg37873_gr3	FBgn0033821	CG10799	2597	10	3	1	1
Dsg37875_gr3	FBgn0033821	CG10799	2417	4	0	1	1
Dsg37872_gr3	FBgn0033821	CG10799	1559	1	0	1	1
Dsg37874_gr3	FBgn0033821	CG10799	1227	0	0	1	1
Dsg37876_gr3	FBgn0033821	CG10799	1277	0	0	1	1
Dsg37877_gr3	FBgn0033821	CG10799	132	0	0	1	1
Dsg22885_gr3	FBgn0029660	CG10801	1776	0	1	0	0
Dsg22884_gr3	FBgn0029660	CG10801	1687	2	0	0	0
Dsg22887_gr3	FBgn0029660	CG10801	691	1	0	0	0
Dsg22888_gr3	FBgn0029660	CG10801	1775	1	0	0	0
Dsg22886_gr3	FBgn0029660	CG10801	1200	1	0	0	0
Dsg22889_gr3	FBgn0029660	CG10801	0	0	0	0	0
Dsg22909_gr2	FBgn0029664	CG10802	1436	4	2	0	1
Dsg22913_gr2	FBgn0029664	CG10802	1194	4	0	0	1
Dsg22911_gr2	FBgn0029664	CG10802	1429	3	0	0	1
Dsg22908_gr2	FBgn0029664	CG10802	575	1	0	0	1
Dsg22910_gr2	FBgn0029664	CG10802	553	1	0	0	1
Dsg22912_gr2	FBgn0029664	CG10802	2748	0	0	0	1
Dsg22921_gr3	FBgn0029666	CG10803	2029	4	1	0	0
Dsg22920_gr3	FBgn0029666	CG10803	3473	2	0	0	0
Dsg22923_gr3	FBgn0029666	CG10803	2511	1	0	0	0
Dsg22925_gr3	FBgn0029666	CG10803	1552	1	0	0	0
Dsg22924_gr3	FBgn0029666	CG10803	3323	0	0	0	0
Dsg22922_gr3	FBgn0029666	CG10803	1309	0	0	0	0
Dsg22903_gr2	FBgn0029663	CG10804	1062	5	0	0	0
Dsg22902_gr2	FBgn0029663	CG10804	1366	4	0	0	0
Dsg22904_gr2	FBgn0029663	CG10804	1298	3	0	0	0
Dsg22906_gr2	FBgn0029663	CG10804	559	0	0	0	0
Dsg22907_gr2	FBgn0029663	CG10804	293	0	0	0	0
Dsg22905_gr2	FBgn0029663	CG10804	799	0	0	0	0
Dsg45982_gr2	FBgn0036052	CG10809	1751	1	0	0	0
Dsg45978_gr2	FBgn0036052	CG10809	1339	0	0	0	0
Dsg45983_gr2	FBgn0036052	CG10809	1526	0	0	0	0
Dsg45981_gr2	FBgn0036052	CG10809	918	0	0	0	0
Dsg45979_gr2	FBgn0036052	CG10809	939	0	0	0	0
Dsg45980_gr2	FBgn0036052	CG10809	907	0	0	0	0
Dsg4299_gr1	FBgn0033830	CG10814	1506	1	1	0	0
Dsg4298_gr1	FBgn0033830	CG10814	1026	0	1	0	0
Dsg4300_gr1	FBgn0033830	CG10814	1715	4	0	0	0
Dsg4304_gr1	FBgn0033830	CG10814	1354	1	0	0	0
Dsg4303_gr1	FBgn0033830	CG10814	2152	1	0	0	0
Dsg4301_gr1	FBgn0033830	CG10814	740	0	0	0	0
Dsg4302_gr1	FBgn0033830	CG10814	837	0	0	0	0
Dsg4305_gr1	FBgn0033830	CG10814	845	0	0	0	0
Dsg40313_gr2	FBgn0034478	CG10822	1013	4	0	0	0
Dsg40309_gr2	FBgn0034478	CG10822	693	1	0	0	0
Dsg40308_gr2	FBgn0034478	CG10822	494	0	0	0	0
Dsg40311_gr2	FBgn0034478	CG10822	679	0	0	0	0
Dsg40310_gr2	FBgn0034478	CG10822	546	0	0	0	0
Dsg40312_gr2	FBgn0034478	CG10822	342	0	0	0	0
Dsg6045_gr1	FBgn0038845	CG10827	1466	1	1	0	0
Dsg6049_gr1	FBgn0038845	CG10827	1330	0	1	0	0
Dsg6043_gr1	FBgn0038845	CG10827	2322	0	1	0	0
Dsg6047_gr1	FBgn0038845	CG10827	1927	2	0	0	0
Dsg6044_gr1	FBgn0038845	CG10827	1158	2	0	0	0
Dsg6050_gr1	FBgn0038845	CG10827	883	0	0	0	0
Dsg6048_gr1	FBgn0038845	CG10827	875	0	0	0	0
Dsg6046_gr1	FBgn0038845	CG10827	288	0	0	0	0
Dsg34896_gr2	FBgn0032972	CG10834	1804	4	2	0	1
Dsg34900_gr2	FBgn0032972	CG10834	373	3	0	0	1
Dsg34899_gr2	FBgn0032972	CG10834	1578	1	0	0	1
Dsg34898_gr2	FBgn0032972	CG10834	447	0	0	0	1
Dsg34901_gr2	FBgn0032972	CG10834	151	0	0	0	1
Dsg34897_gr2	FBgn0032972	CG10834	6	0	0	0	1
Dsg21962_gr3	FBgn0028858	CG10839	3280	3	0	0	0
Dsg21960_gr3	FBgn0028858	CG10839	2392	3	0	0	0
Dsg21963_gr3	FBgn0028858	CG10839	3228	1	0	0	0
Dsg21965_gr3	FBgn0028858	CG10839	569	0	0	0	0
Dsg21961_gr3	FBgn0028858	CG10839	1871	0	0	0	0
Dsg21964_gr3	FBgn0028858	CG10839	0	0	0	0	0
Dsg53931_gr3	FBgn0038163	CG10841	2058	0	1	0	0
Dsg53934_gr3	FBgn0038163	CG10841	2992	1	0	0	0
Dsg53930_gr3	FBgn0038163	CG10841	2207	0	0	0	0
Dsg53929_gr3	FBgn0038163	CG10841	825	0	0	0	0
Dsg53933_gr3	FBgn0038163	CG10841	1700	0	0	0	0
Dsg53932_gr3	FBgn0038163	CG10841	678	0	0	0	0
Dsg58062_gr3	FBgn0039246	CG10845	3891	3	2	0	1
Dsg58060_gr3	FBgn0039246	CG10845	3202	5	1	0	1
Dsg58061_gr3	FBgn0039246	CG10845	1713	0	0	0	1
Dsg58057_gr3	FBgn0039246	CG10845	797	0	0	0	1
Dsg58059_gr3	FBgn0039246	CG10845	496	0	0	0	1
Dsg58058_gr3	FBgn0039246	CG10845	1071	0	0	0	1
Dsg43895_gr3	FBgn0035478	CG10853	1522	3	0	0	0
Dsg43893_gr3	FBgn0035478	CG10853	904	0	0	0	0
Dsg43894_gr3	FBgn0035478	CG10853	362	0	0	0	0
Dsg43892_gr3	FBgn0035478	CG10853	420	0	0	0	0
Dsg43890_gr3	FBgn0035478	CG10853	643	0	0	0	0
Dsg43891_gr3	FBgn0035478	CG10853	1245	0	0	0	0
Dsg33414_gr3	FBgn0032520	CG10859	4838	2	1	0	0
Dsg33419_gr3	FBgn0032520	CG10859	4662	0	1	0	0
Dsg33417_gr3	FBgn0032520	CG10859	1222	2	0	0	0
Dsg33418_gr3	FBgn0032520	CG10859	2199	2	0	0	0
Dsg33415_gr3	FBgn0032520	CG10859	1176	0	0	0	0
Dsg33416_gr3	FBgn0032520	CG10859	1516	0	0	0	0
Dsg43814_gr3	FBgn0035455	CG10862	2352	2	3	0	1
Dsg43812_gr3	FBgn0035455	CG10862	831	1	0	0	1
Dsg43815_gr3	FBgn0035455	CG10862	422	1	0	0	1
Dsg43813_gr3	FBgn0035455	CG10862	1571	0	0	0	1
Dsg43816_gr3	FBgn0035455	CG10862	663	0	0	0	1
Dsg43817_gr3	FBgn0035455	CG10862	347	0	0	0	1
Dsg20540_gr2	FBgn0027552	CG10863	1911	2	2	0	1
Dsg20541_gr2	FBgn0027552	CG10863	2195	4	0	0	1
Dsg20542_gr2	FBgn0027552	CG10863	2106	3	0	0	1
Dsg20543_gr2	FBgn0027552	CG10863	674	1	0	0	1
Dsg20539_gr2	FBgn0027552	CG10863	1162	0	0	0	1
Dsg20538_gr2	FBgn0027552	CG10863	885	0	0	0	1
Dsg55682_gr2	FBgn0038621	CG10864	3906	5	0	0	0
Dsg55684_gr2	FBgn0038621	CG10864	855	5	0	0	0
Dsg55685_gr2	FBgn0038621	CG10864	738	2	0	0	0
Dsg55686_gr2	FBgn0038621	CG10864	836	1	0	0	0
Dsg55683_gr2	FBgn0038621	CG10864	700	1	0	0	0
Dsg55681_gr2	FBgn0038621	CG10864	699	1	0	0	0
Dsg43874_gr3	FBgn0035475	CG10866	2552	3	1	0	0
Dsg43872_gr3	FBgn0035475	CG10866	1097	0	1	0	0
Dsg43875_gr3	FBgn0035475	CG10866	833	1	0	0	0
Dsg43877_gr3	FBgn0035475	CG10866	504	0	0	0	0
Dsg43873_gr3	FBgn0035475	CG10866	1035	0	0	0	0
Dsg43876_gr3	FBgn0035475	CG10866	1036	0	0	0	0
Dsg28996_gr3	FBgn0031347	CG10869	1240	1	1	0	0
Dsg28997_gr3	FBgn0031347	CG10869	662	0	0	0	0
Dsg28994_gr3	FBgn0031347	CG10869	1160	0	0	0	0
Dsg28992_gr3	FBgn0031347	CG10869	1141	0	0	0	0
Dsg28995_gr3	FBgn0031347	CG10869	243	0	0	0	0
Dsg28993_gr3	FBgn0031347	CG10869	940	0	0	0	0
Dsg29139_gr2	FBgn0031395	CG10874	1085	2	1	0	0
Dsg29138_gr2	FBgn0031395	CG10874	1155	1	0	0	0
Dsg29140_gr2	FBgn0031395	CG10874	1338	1	0	0	0
Dsg29136_gr2	FBgn0031395	CG10874	882	1	0	0	0
Dsg29137_gr2	FBgn0031395	CG10874	1544	0	0	0	0
Dsg29141_gr2	FBgn0031395	CG10874	1565	0	0	0	0
Dsg56344_gr3	FBgn0038804	CG10877	1313	0	1	0	0
Dsg56341_gr3	FBgn0038804	CG10877	2133	1	0	0	0
Dsg56343_gr3	FBgn0038804	CG10877	2315	1	0	0	0
Dsg56345_gr3	FBgn0038804	CG10877	2709	0	0	0	0
Dsg56346_gr3	FBgn0038804	CG10877	1376	0	0	0	0
Dsg56342_gr3	FBgn0038804	CG10877	2138	0	0	0	0
Dsg29145_gr3	FBgn0031398	CG10880	758	1	2	0	0
Dsg29147_gr3	FBgn0031398	CG10880	957	0	1	0	0
Dsg29142_gr3	FBgn0031398	CG10880	1470	1	0	0	0
Dsg29143_gr3	FBgn0031398	CG10880	1653	1	0	0	0
Dsg29144_gr3	FBgn0031398	CG10880	663	0	0	0	0
Dsg29146_gr3	FBgn0031398	CG10880	827	0	0	0	0
Dsg56259_gr3	FBgn0038773	CG10887	2934	0	1	0	0
Dsg56258_gr3	FBgn0038773	CG10887	5104	2	0	0	0
Dsg56257_gr3	FBgn0038773	CG10887	1177	2	0	0	0
Dsg56260_gr3	FBgn0038773	CG10887	874	0	0	0	0
Dsg56261_gr3	FBgn0038773	CG10887	992	0	0	0	0
Dsg56262_gr3	FBgn0038773	CG10887	1056	0	0	0	0
Dsg56249_gr2	FBgn0038769	CG10889	1139	5	0	0	0
Dsg56248_gr2	FBgn0038769	CG10889	1034	3	0	0	0
Dsg56250_gr2	FBgn0038769	CG10889	1392	1	0	0	0
Dsg56247_gr2	FBgn0038769	CG10889	1475	0	0	0	0
Dsg56245_gr2	FBgn0038769	CG10889	345	0	0	0	0
Dsg56246_gr2	FBgn0038769	CG10889	1239	0	0	0	0
Dsg52955_gr3	FBgn0037911	CG10898	1319	0	1	0	0
Dsg52954_gr3	FBgn0037911	CG10898	2547	2	0	0	0
Dsg52953_gr3	FBgn0037911	CG10898	1007	1	0	0	0
Dsg52951_gr3	FBgn0037911	CG10898	665	1	0	0	0
Dsg52952_gr3	FBgn0037911	CG10898	2142	1	0	0	0
Dsg52956_gr3	FBgn0037911	CG10898	2795	0	0	0	0
Dsg58022_gr2	FBgn0039235	CG10899	780	0	1	0	0
Dsg58023_gr2	FBgn0039235	CG10899	299	0	1	0	0
Dsg58025_gr2	FBgn0039235	CG10899	1277	0	1	0	0
Dsg58021_gr2	FBgn0039235	CG10899	1058	4	0	0	0
Dsg58026_gr2	FBgn0039235	CG10899	837	1	0	0	0
Dsg58024_gr2	FBgn0039235	CG10899	779	0	0	0	0
Dsg50419_gr2	FBgn0037238	CG1090	951	2	1	0	0
Dsg50424_gr2	FBgn0037238	CG1090	1645	0	1	0	0
Dsg50422_gr2	FBgn0037238	CG1090	1311	2	0	0	0
Dsg50421_gr2	FBgn0037238	CG1090	994	1	0	0	0
Dsg50423_gr2	FBgn0037238	CG1090	585	0	0	0	0
Dsg50420_gr2	FBgn0037238	CG1090	2139	0	0	0	0
Dsg51543_gr3	FBgn0037543	CG10903	2572	2	2	0	0
Dsg51541_gr3	FBgn0037543	CG10903	842	1	0	0	0
Dsg51544_gr3	FBgn0037543	CG10903	1754	0	0	0	0
Dsg51542_gr3	FBgn0037543	CG10903	1692	0	0	0	0
Dsg51545_gr3	FBgn0037543	CG10903	1826	0	0	0	0
Dsg51546_gr3	FBgn0037543	CG10903	1286	0	0	0	0
Dsg42044_gr3	FBgn0034945	CG10904	2660	1	1	0	0
Dsg42046_gr3	FBgn0034945	CG10904	2278	1	1	0	0
Dsg42043_gr3	FBgn0034945	CG10904	2445	2	0	0	0
Dsg42045_gr3	FBgn0034945	CG10904	2403	1	0	0	0
Dsg42047_gr3	FBgn0034945	CG10904	18	0	0	0	0
Dsg42042_gr3	FBgn0034945	CG10904	1266	0	0	0	0
Dsg46510_gr3	FBgn0036207	CG10907	1023	0	1	0	0
Dsg46509_gr3	FBgn0036207	CG10907	606	1	0	0	0
Dsg46508_gr3	FBgn0036207	CG10907	2445	1	0	0	0
Dsg46506_gr3	FBgn0036207	CG10907	1819	1	0	0	0
Dsg46511_gr3	FBgn0036207	CG10907	1501	0	0	0	0
Dsg46507_gr3	FBgn0036207	CG10907	922	0	0	0	0
Dsg53627_gr3	FBgn0038090	CG10909	1137	4	0	0	0
Dsg53626_gr3	FBgn0038090	CG10909	866	1	0	0	0
Dsg53624_gr3	FBgn0038090	CG10909	868	1	0	0	0
Dsg53628_gr3	FBgn0038090	CG10909	514	0	0	0	0
Dsg53625_gr3	FBgn0038090	CG10909	1036	0	0	0	0
Dsg53623_gr3	FBgn0038090	CG10909	1274	0	0	0	0
Dsg39583_gr3	FBgn0034289	CG10910	883	0	1	0	0
Dsg39584_gr3	FBgn0034289	CG10910	1035	2	0	0	0
Dsg39587_gr3	FBgn0034289	CG10910	1269	0	0	0	0
Dsg39586_gr3	FBgn0034289	CG10910	390	0	0	0	0
Dsg39585_gr3	FBgn0034289	CG10910	2191	0	0	0	0
Dsg39582_gr3	FBgn0034289	CG10910	2075	0	0	0	0
Dsg39620_gr3	FBgn0034295	CG10911	797	0	1	0	0
Dsg39621_gr3	FBgn0034295	CG10911	1319	0	1	0	0
Dsg39622_gr3	FBgn0034295	CG10911	1226	1	0	0	0
Dsg39619_gr3	FBgn0034295	CG10911	1781	1	0	0	0
Dsg39623_gr3	FBgn0034295	CG10911	806	0	0	0	0
Dsg39618_gr3	FBgn0034295	CG10911	1055	0	0	0	0
Dsg39628_gr3	FBgn0034296	CG10912	1635	3	0	0	0
Dsg39629_gr3	FBgn0034296	CG10912	1618	2	0	0	0
Dsg39627_gr3	FBgn0034296	CG10912	2069	1	0	0	0
Dsg39625_gr3	FBgn0034296	CG10912	925	0	0	0	0
Dsg39626_gr3	FBgn0034296	CG10912	964	0	0	0	0
Dsg39624_gr3	FBgn0034296	CG10912	372	0	0	0	0
Dsg39651_gr3	FBgn0034307	CG10914	3029	1	0	0	0
Dsg39648_gr3	FBgn0034307	CG10914	3881	1	0	0	0
Dsg39650_gr3	FBgn0034307	CG10914	727	0	0	0	0
Dsg39653_gr3	FBgn0034307	CG10914	1851	0	0	0	0
Dsg39652_gr3	FBgn0034307	CG10914	1422	0	0	0	0
Dsg39649_gr3	FBgn0034307	CG10914	195	0	0	0	0
Dsg39659_gr2	FBgn0034308	CG10915	1797	1	1	0	0
Dsg39656_gr2	FBgn0034308	CG10915	618	0	1	0	0
Dsg39654_gr2	FBgn0034308	CG10915	1939	4	0	0	0
Dsg39657_gr2	FBgn0034308	CG10915	980	2	0	0	0
Dsg39655_gr2	FBgn0034308	CG10915	1040	2	0	0	0
Dsg39658_gr2	FBgn0034308	CG10915	519	0	0	0	0
Dsg39670_gr3	FBgn0034312	CG10916	2318	1	0	0	0
Dsg39667_gr3	FBgn0034312	CG10916	1616	1	0	0	0
Dsg39666_gr3	FBgn0034312	CG10916	805	0	0	0	0
Dsg39668_gr3	FBgn0034312	CG10916	355	0	0	0	0
Dsg39671_gr3	FBgn0034312	CG10916	283	0	0	0	0
Dsg39669_gr3	FBgn0034312	CG10916	1325	0	0	0	0
Dsg28407_gr3	FBgn0031178	CG10918	2190	4	0	0	0
Dsg28406_gr3	FBgn0031178	CG10918	1519	1	0	0	0
Dsg28404_gr3	FBgn0031178	CG10918	1075	1	0	0	0
Dsg28408_gr3	FBgn0031178	CG10918	1972	0	0	0	0
Dsg28405_gr3	FBgn0031178	CG10918	1792	0	0	0	0
Dsg28409_gr3	FBgn0031178	CG10918	591	0	0	0	0
Dsg51410_gr3	FBgn0037514	CG10919	2448	1	3	0	1
Dsg51412_gr3	FBgn0037514	CG10919	3439	1	1	0	1
Dsg51414_gr3	FBgn0037514	CG10919	329	1	0	0	1
Dsg51411_gr3	FBgn0037514	CG10919	1726	1	0	0	1
Dsg51413_gr3	FBgn0037514	CG10919	2666	1	0	0	1
Dsg51409_gr3	FBgn0037514	CG10919	724	0	0	0	1
Dsg50373_gr3	FBgn0037228	CG1092	1470	3	0	0	0
Dsg50375_gr3	FBgn0037228	CG1092	755	2	0	0	0
Dsg50372_gr3	FBgn0037228	CG1092	1021	1	0	0	0
Dsg50374_gr3	FBgn0037228	CG1092	804	0	0	0	0
Dsg50371_gr3	FBgn0037228	CG1092	1946	0	0	0	0
Dsg50376_gr3	FBgn0037228	CG1092	698	0	0	0	0
Dsg24000_gr2	FBgn0029963	CG10920	1556	5	1	0	0
Dsg24002_gr2	FBgn0029963	CG10920	1324	3	1	0	0
Dsg24005_gr2	FBgn0029963	CG10920	456	0	1	0	0
Dsg24004_gr2	FBgn0029963	CG10920	1500	5	0	0	0
Dsg24001_gr2	FBgn0029963	CG10920	1168	0	0	0	0
Dsg24003_gr2	FBgn0029963	CG10920	1303	0	0	0	0
Dsg4443_gr1	FBgn0034356	CG10924	1150	2	0	0	0
Dsg4449_gr1	FBgn0034356	CG10924	1698	2	0	0	0
Dsg4448_gr1	FBgn0034356	CG10924	2152	1	0	0	0
Dsg4444_gr1	FBgn0034356	CG10924	1700	1	0	0	0
Dsg4445_gr1	FBgn0034356	CG10924	621	0	0	0	0
Dsg4446_gr1	FBgn0034356	CG10924	2227	0	0	0	0
Dsg4442_gr1	FBgn0034356	CG10924	1914	0	0	0	0
Dsg4447_gr1	FBgn0034356	CG10924	1288	0	0	0	0
Dsg39804_gr3	FBgn0034360	CG10927	2459	1	1	0	0
Dsg39809_gr3	FBgn0034360	CG10927	2739	3	0	0	0
Dsg39805_gr3	FBgn0034360	CG10927	688	1	0	0	0
Dsg39806_gr3	FBgn0034360	CG10927	796	0	0	0	0
Dsg39807_gr3	FBgn0034360	CG10927	656	0	0	0	0
Dsg39808_gr3	FBgn0034360	CG10927	858	0	0	0	0
Dsg39510_gr2	FBgn0034274	CG10931	1518	0	1	0	0
Dsg39514_gr2	FBgn0034274	CG10931	523	2	0	0	0
Dsg39513_gr2	FBgn0034274	CG10931	360	1	0	0	0
Dsg39512_gr2	FBgn0034274	CG10931	758	1	0	0	0
Dsg39515_gr2	FBgn0034274	CG10931	570	0	0	0	0
Dsg39511_gr2	FBgn0034274	CG10931	770	0	0	0	0
Dsg3639_gr1	FBgn0029969	CG10932	2423	2	0	0	0
Dsg3638_gr1	FBgn0029969	CG10932	624	2	0	0	0
Dsg3644_gr1	FBgn0029969	CG10932	1019	2	0	0	0
Dsg3637_gr1	FBgn0029969	CG10932	627	1	0	0	0
Dsg3641_gr1	FBgn0029969	CG10932	690	0	0	0	0
Dsg3642_gr1	FBgn0029969	CG10932	769	0	0	0	0
Dsg3643_gr1	FBgn0029969	CG10932	1269	0	0	0	0
Dsg3640_gr1	FBgn0029969	CG10932	746	0	0	0	0
Dsg39465_gr3	FBgn0034264	CG10933	2070	3	1	0	0
Dsg39467_gr3	FBgn0034264	CG10933	2652	1	0	0	0
Dsg39464_gr3	FBgn0034264	CG10933	865	0	0	0	0
Dsg39463_gr3	FBgn0034264	CG10933	1199	0	0	0	0
Dsg39462_gr3	FBgn0034264	CG10933	1755	0	0	0	0
Dsg39466_gr3	FBgn0034264	CG10933	647	0	0	0	0
Dsg39459_gr3	FBgn0034263	CG10934	1791	1	1	0	0
Dsg39457_gr3	FBgn0034263	CG10934	3745	5	0	0	0
Dsg39461_gr3	FBgn0034263	CG10934	600	2	0	0	0
Dsg39456_gr3	FBgn0034263	CG10934	637	2	0	0	0
Dsg39460_gr3	FBgn0034263	CG10934	1933	0	0	0	0
Dsg39458_gr3	FBgn0034263	CG10934	1328	0	0	0	0
Dsg39429_gr3	FBgn0034253	CG10936	2947	3	1	0	0
Dsg39426_gr3	FBgn0034253	CG10936	1317	2	0	0	0
Dsg39430_gr3	FBgn0034253	CG10936	3033	1	0	0	0
Dsg39428_gr3	FBgn0034253	CG10936	593	0	0	0	0
Dsg39431_gr3	FBgn0034253	CG10936	842	0	0	0	0
Dsg39427_gr3	FBgn0034253	CG10936	840	0	0	0	0
Dsg13686_gr2	FBgn0010620	CG10939	1002	1	2	0	0
Dsg13687_gr2	FBgn0010620	CG10939	1231	2	0	0	0
Dsg13690_gr2	FBgn0010620	CG10939	1404	1	0	0	0
Dsg13688_gr2	FBgn0010620	CG10939	2346	0	0	0	0
Dsg13685_gr2	FBgn0010620	CG10939	421	0	0	0	0
Dsg13689_gr2	FBgn0010620	CG10939	387	0	0	0	0
Dsg46892_gr3	FBgn0036320	CG10943	1389	1	2	0	0
Dsg46890_gr3	FBgn0036320	CG10943	1044	0	1	0	0
Dsg46895_gr3	FBgn0036320	CG10943	1191	0	0	0	0
Dsg46894_gr3	FBgn0036320	CG10943	77	0	0	0	0
Dsg46893_gr3	FBgn0036320	CG10943	0	0	0	0	0
Dsg46891_gr3	FBgn0036320	CG10943	0	0	0	0	0
Dsg34517_gr3	FBgn0032857	CG10947	2810	0	0	0	0
Dsg34512_gr3	FBgn0032857	CG10947	1106	0	0	0	0
Dsg34513_gr3	FBgn0032857	CG10947	1916	0	0	0	0
Dsg34515_gr3	FBgn0032857	CG10947	1132	0	0	0	0
Dsg34516_gr3	FBgn0032857	CG10947	803	0	0	0	0
Dsg34514_gr3	FBgn0032857	CG10947	707	0	0	0	0
Dsg46875_gr2	FBgn0036317	CG10948	898	2	1	0	0
Dsg46872_gr2	FBgn0036317	CG10948	943	3	0	0	0
Dsg46877_gr2	FBgn0036317	CG10948	962	1	0	0	0
Dsg46876_gr2	FBgn0036317	CG10948	678	0	0	0	0
Dsg46873_gr2	FBgn0036317	CG10948	738	0	0	0	0
Dsg46874_gr2	FBgn0036317	CG10948	476	0	0	0	0
Dsg34519_gr3	FBgn0032858	CG10949	2370	1	0	0	0
Dsg34521_gr3	FBgn0032858	CG10949	1333	0	0	0	0
Dsg34523_gr3	FBgn0032858	CG10949	1094	0	0	0	0
Dsg34520_gr3	FBgn0032858	CG10949	1087	0	0	0	0
Dsg34518_gr3	FBgn0032858	CG10949	949	0	0	0	0
Dsg34522_gr3	FBgn0032858	CG10949	1564	0	0	0	0
Dsg39287_gr3	FBgn0034205	CG10950	1323	1	0	0	0
Dsg39286_gr3	FBgn0034205	CG10950	2051	1	0	0	0
Dsg39282_gr3	FBgn0034205	CG10950	1335	0	0	0	0
Dsg39283_gr3	FBgn0034205	CG10950	500	0	0	0	0
Dsg39284_gr3	FBgn0034205	CG10950	272	0	0	0	0
Dsg39285_gr3	FBgn0034205	CG10950	1175	0	0	0	0
Dsg39279_gr3	FBgn0034204	CG10953	1919	0	2	0	0
Dsg39278_gr3	FBgn0034204	CG10953	1425	2	0	0	0
Dsg39280_gr3	FBgn0034204	CG10953	567	1	0	0	0
Dsg39281_gr3	FBgn0034204	CG10953	466	1	0	0	0
Dsg39276_gr3	FBgn0034204	CG10953	1126	0	0	0	0
Dsg39277_gr3	FBgn0034204	CG10953	231	0	0	0	0
Dsg24156_gr3	FBgn0030004	CG10958	1322	2	0	0	0
Dsg24160_gr3	FBgn0030004	CG10958	450	1	0	0	0
Dsg24158_gr3	FBgn0030004	CG10958	1252	0	0	0	0
Dsg24161_gr3	FBgn0030004	CG10958	1631	0	0	0	0
Dsg24159_gr3	FBgn0030004	CG10958	1156	0	0	0	0
Dsg24157_gr3	FBgn0030004	CG10958	317	0	0	0	0
Dsg24187_gr2	FBgn0030010	CG10959	1312	6	1	1	0
Dsg24190_gr2	FBgn0030010	CG10959	1295	3	1	1	0
Dsg24188_gr2	FBgn0030010	CG10959	644	2	1	1	0
Dsg24189_gr2	FBgn0030010	CG10959	1432	4	0	1	0
Dsg24186_gr2	FBgn0030010	CG10959	788	2	0	1	0
Dsg24191_gr2	FBgn0030010	CG10959	1404	1	0	1	0
Dsg46868_gr3	FBgn0036316	CG10960	2702	1	0	0	0
Dsg46866_gr3	FBgn0036316	CG10960	2440	0	0	0	0
Dsg46867_gr3	FBgn0036316	CG10960	907	0	0	0	0
Dsg46871_gr3	FBgn0036316	CG10960	1879	0	0	0	0
Dsg46870_gr3	FBgn0036316	CG10960	1793	0	0	0	0
Dsg46869_gr3	FBgn0036316	CG10960	749	0	0	0	0
Dsg24429_gr3	FBgn0030073	CG10962	1384	4	1	0	0
Dsg24427_gr3	FBgn0030073	CG10962	867	1	1	0	0
Dsg24430_gr3	FBgn0030073	CG10962	1288	2	0	0	0
Dsg24428_gr3	FBgn0030073	CG10962	1749	1	0	0	0
Dsg24426_gr3	FBgn0030073	CG10962	1110	0	0	0	0
Dsg24431_gr3	FBgn0030073	CG10962	602	0	0	0	0
Dsg46853_gr3	FBgn0036310	CG10969	2484	2	1	0	0
Dsg46851_gr3	FBgn0036310	CG10969	756	4	0	0	0
Dsg46849_gr3	FBgn0036310	CG10969	1290	1	0	0	0
Dsg46848_gr3	FBgn0036310	CG10969	1735	1	0	0	0
Dsg46852_gr3	FBgn0036310	CG10969	485	0	0	0	0
Dsg46850_gr3	FBgn0036310	CG10969	860	0	0	0	0
Dsg24444_gr2	FBgn0030078	CG10970	1270	1	1	0	0
Dsg24448_gr2	FBgn0030078	CG10970	695	2	0	0	0
Dsg24446_gr2	FBgn0030078	CG10970	1798	1	0	0	0
Dsg24447_gr2	FBgn0030078	CG10970	1147	1	0	0	0
Dsg24449_gr2	FBgn0030078	CG10970	254	0	0	0	0
Dsg24445_gr2	FBgn0030078	CG10970	888	0	0	0	0
Dsg46840_gr3	FBgn0036306	CG10973	2010	1	0	0	0
Dsg46841_gr3	FBgn0036306	CG10973	1768	0	0	0	0
Dsg46838_gr3	FBgn0036306	CG10973	859	0	0	0	0
Dsg46837_gr3	FBgn0036306	CG10973	2666	0	0	0	0
Dsg46836_gr3	FBgn0036306	CG10973	696	0	0	0	0
Dsg46839_gr3	FBgn0036306	CG10973	878	0	0	0	0
Dsg50890_gr3	FBgn0037379	CG10979	186	1	0	0	0
Dsg50891_gr3	FBgn0037379	CG10979	1413	0	0	0	0
Dsg50892_gr3	FBgn0037379	CG10979	271	0	0	0	0
Dsg50888_gr3	FBgn0037379	CG10979	1941	0	0	0	0
Dsg50887_gr3	FBgn0037379	CG10979	746	0	0	0	0
Dsg50889_gr3	FBgn0037379	CG10979	876	0	0	0	0
Dsg46832_gr2	FBgn0036305	CG10984	2000	4	1	1	0
Dsg46833_gr2	FBgn0036305	CG10984	2512	7	0	1	0
Dsg46834_gr2	FBgn0036305	CG10984	769	1	0	1	0
Dsg46831_gr2	FBgn0036305	CG10984	674	1	0	1	0
Dsg46835_gr2	FBgn0036305	CG10984	1019	0	0	1	0
Dsg46830_gr2	FBgn0036305	CG10984	300	0	0	1	0
Dsg25898_gr3	FBgn0030524	CG10993	4496	5	2	0	1
Dsg25897_gr3	FBgn0030524	CG10993	2408	0	1	0	1
Dsg25901_gr3	FBgn0030524	CG10993	1546	0	0	0	1
Dsg25896_gr3	FBgn0030524	CG10993	523	0	0	0	1
Dsg25900_gr3	FBgn0030524	CG10993	616	0	0	0	1
Dsg25899_gr3	FBgn0030524	CG10993	692	0	0	0	1
Dsg25902_gr3	FBgn0030525	CG10996	1822	1	2	0	0
Dsg25903_gr3	FBgn0030525	CG10996	985	2	0	0	0
Dsg25904_gr3	FBgn0030525	CG10996	1064	2	0	0	0
Dsg25906_gr3	FBgn0030525	CG10996	1190	1	0	0	0
Dsg25905_gr3	FBgn0030525	CG10996	1391	1	0	0	0
Dsg25907_gr3	FBgn0030525	CG10996	792	0	0	0	0
Dsg80562_gr3	FBgn0263353	CG11000	955	1	0	0	0
Dsg80559_gr3	FBgn0263353	CG11000	1295	1	0	0	0
Dsg80560_gr3	FBgn0263353	CG11000	1834	1	0	0	0
Dsg80561_gr3	FBgn0263353	CG11000	2088	0	0	0	0
Dsg80558_gr3	FBgn0263353	CG11000	1132	0	0	0	0
Dsg80557_gr3	FBgn0263353	CG11000	870	0	0	0	0
Dsg40192_gr3	FBgn0034455	CG11007	1538	3	0	0	0
Dsg40189_gr3	FBgn0034455	CG11007	1443	1	0	0	0
Dsg40190_gr3	FBgn0034455	CG11007	1315	1	0	0	0
Dsg40193_gr3	FBgn0034455	CG11007	2377	1	0	0	0
Dsg40191_gr3	FBgn0034455	CG11007	954	0	0	0	0
Dsg40188_gr3	FBgn0034455	CG11007	1871	0	0	0	0
Dsg40246_gr3	FBgn0034464	CG11018	2037	0	1	0	0
Dsg40244_gr3	FBgn0034464	CG11018	2044	1	0	0	0
Dsg40243_gr3	FBgn0034464	CG11018	449	0	0	0	0
Dsg40245_gr3	FBgn0034464	CG11018	472	0	0	0	0
Dsg40247_gr3	FBgn0034464	CG11018	772	0	0	0	0
Dsg40242_gr3	FBgn0034464	CG11018	930	0	0	0	0
Dsg28488_gr2	FBgn0031208	CG11023	4477	5	2	0	1
Dsg28489_gr2	FBgn0031208	CG11023	1111	2	0	0	1
Dsg28493_gr2	FBgn0031208	CG11023	673	1	0	0	1
Dsg28490_gr2	FBgn0031208	CG11023	1017	0	0	0	1
Dsg28491_gr2	FBgn0031208	CG11023	421	0	0	0	1
Dsg28492_gr2	FBgn0031208	CG11023	766	0	0	0	1
Dsg30446_gr3	FBgn0031735	CG11029	8307	4	1	0	0
Dsg30447_gr3	FBgn0031735	CG11029	6531	1	1	0	0
Dsg30449_gr3	FBgn0031735	CG11029	1983	1	0	0	0
Dsg30448_gr3	FBgn0031735	CG11029	934	0	0	0	0
Dsg30444_gr3	FBgn0031735	CG11029	1132	0	0	0	0
Dsg30445_gr3	FBgn0031735	CG11029	891	0	0	0	0
Dsg50410_gr3	FBgn0037235	CG1103	2934	0	1	0	0
Dsg50412_gr3	FBgn0037235	CG1103	967	1	0	0	0
Dsg50409_gr3	FBgn0037235	CG1103	1508	0	0	0	0
Dsg50408_gr3	FBgn0037235	CG1103	993	0	0	0	0
Dsg50407_gr3	FBgn0037235	CG1103	481	0	0	0	0
Dsg50411_gr3	FBgn0037235	CG1103	960	0	0	0	0
Dsg30452_gr3	FBgn0031736	CG11030	869	1	1	0	0
Dsg30450_gr3	FBgn0031736	CG11030	914	1	1	0	0
Dsg30451_gr3	FBgn0031736	CG11030	1312	0	1	0	0
Dsg30454_gr3	FBgn0031736	CG11030	2522	2	0	0	0
Dsg30453_gr3	FBgn0031736	CG11030	1200	0	0	0	0
Dsg30455_gr3	FBgn0031736	CG11030	1808	0	0	0	0
Dsg3183_gr1	FBgn0031741	CG11034	1097	2	1	0	0
Dsg3184_gr1	FBgn0031741	CG11034	3190	2	1	0	0
Dsg3182_gr1	FBgn0031741	CG11034	1328	0	1	0	0
Dsg3180_gr1	FBgn0031741	CG11034	583	2	0	0	0
Dsg3178_gr1	FBgn0031741	CG11034	1304	1	0	0	0
Dsg3177_gr1	FBgn0031741	CG11034	2127	1	0	0	0
Dsg3179_gr1	FBgn0031741	CG11034	1281	1	0	0	0
Dsg3181_gr1	FBgn0031741	CG11034	1119	0	0	0	0
Dsg51548_gr3	FBgn0037544	CG11035	1955	2	2	0	1
Dsg51551_gr3	FBgn0037544	CG11035	1732	2	0	0	1
Dsg51549_gr3	FBgn0037544	CG11035	646	1	0	0	1
Dsg51550_gr3	FBgn0037544	CG11035	1157	0	0	0	1
Dsg51547_gr3	FBgn0037544	CG11035	823	0	0	0	1
Dsg51552_gr3	FBgn0037544	CG11035	123	0	0	0	1
Dsg49740_gr3	FBgn0037038	CG11037	2779	1	1	0	0
Dsg49743_gr3	FBgn0037038	CG11037	1233	3	0	0	0
Dsg49739_gr3	FBgn0037038	CG11037	1290	1	0	0	0
Dsg49742_gr3	FBgn0037038	CG11037	956	0	0	0	0
Dsg49741_gr3	FBgn0037038	CG11037	943	0	0	0	0
Dsg49738_gr3	FBgn0037038	CG11037	661	0	0	0	0
Dsg51245_gr3	FBgn0037467	CG1104	2273	1	0	0	0
Dsg51241_gr3	FBgn0037467	CG1104	1503	0	0	0	0
Dsg51244_gr3	FBgn0037467	CG1104	1208	0	0	0	0
Dsg51243_gr3	FBgn0037467	CG1104	1262	0	0	0	0
Dsg51242_gr3	FBgn0037467	CG1104	1110	0	0	0	0
Dsg51246_gr3	FBgn0037467	CG1104	691	0	0	0	0
Dsg40328_gr3	FBgn0034481	CG11041	1683	1	1	0	0
Dsg40330_gr3	FBgn0034481	CG11041	783	3	0	0	0
Dsg40326_gr3	FBgn0034481	CG11041	1436	2	0	0	0
Dsg40327_gr3	FBgn0034481	CG11041	3289	0	0	0	0
Dsg40331_gr3	FBgn0034481	CG11041	757	0	0	0	0
Dsg40329_gr3	FBgn0034481	CG11041	847	0	0	0	0
Dsg40338_gr3	FBgn0034484	CG11044	1266	1	0	0	0
Dsg40341_gr3	FBgn0034484	CG11044	701	1	0	0	0
Dsg40339_gr3	FBgn0034484	CG11044	1062	0	0	0	0
Dsg40340_gr3	FBgn0034484	CG11044	720	0	0	0	0
Dsg40342_gr3	FBgn0034484	CG11044	1414	0	0	0	0
Dsg40343_gr3	FBgn0034484	CG11044	638	0	0	0	0
Dsg51232_gr2	FBgn0037465	CG1105	1096	0	2	0	0
Dsg51233_gr2	FBgn0037465	CG1105	1357	1	1	0	0
Dsg51229_gr2	FBgn0037465	CG1105	999	2	0	0	0
Dsg51230_gr2	FBgn0037465	CG1105	650	0	0	0	0
Dsg51234_gr2	FBgn0037465	CG1105	1238	0	0	0	0
Dsg51231_gr2	FBgn0037465	CG1105	593	0	0	0	0
Dsg30826_gr3	FBgn0031836	CG11050	1223	1	0	0	0
Dsg30827_gr3	FBgn0031836	CG11050	1889	0	0	0	0
Dsg30825_gr3	FBgn0031836	CG11050	497	0	0	0	0
Dsg30822_gr3	FBgn0031836	CG11050	1858	0	0	0	0
Dsg30823_gr3	FBgn0031836	CG11050	805	0	0	0	0
Dsg30824_gr3	FBgn0031836	CG11050	531	0	0	0	0
Dsg6463_gr1	FBgn0040524	CG11052	1685	1	2	0	0
Dsg6465_gr1	FBgn0040524	CG11052	1775	0	2	0	0
Dsg6459_gr1	FBgn0040524	CG11052	1485	0	1	0	0
Dsg6464_gr1	FBgn0040524	CG11052	1123	2	0	0	0
Dsg6462_gr1	FBgn0040524	CG11052	1275	1	0	0	0
Dsg6460_gr1	FBgn0040524	CG11052	1104	0	0	0	0
Dsg6461_gr1	FBgn0040524	CG11052	599	0	0	0	0
Dsg6466_gr1	FBgn0040524	CG11052	760	0	0	0	0
Dsg35405_gr3	FBgn0033149	CG11060	4297	3	1	0	0
Dsg35401_gr3	FBgn0033149	CG11060	1129	1	1	0	0
Dsg35402_gr3	FBgn0033149	CG11060	1617	1	0	0	0
Dsg35404_gr3	FBgn0033149	CG11060	2252	0	0	0	0
Dsg35400_gr3	FBgn0033149	CG11060	430	0	0	0	0
Dsg35403_gr3	FBgn0033149	CG11060	1391	0	0	0	0
Dsg25929_gr3	FBgn0030536	CG11068	1223	3	0	0	0
Dsg25926_gr3	FBgn0030536	CG11068	1469	2	0	0	0
Dsg25927_gr3	FBgn0030536	CG11068	1634	2	0	0	0
Dsg25931_gr3	FBgn0030536	CG11068	911	1	0	0	0
Dsg25930_gr3	FBgn0030536	CG11068	599	0	0	0	0
Dsg25928_gr3	FBgn0030536	CG11068	916	0	0	0	0
Dsg58056_gr3	FBgn0039244	CG11069	1370	0	3	0	1
Dsg58053_gr3	FBgn0039244	CG11069	875	1	1	0	1
Dsg58052_gr3	FBgn0039244	CG11069	2454	3	0	0	1
Dsg58054_gr3	FBgn0039244	CG11069	717	1	0	0	1
Dsg58055_gr3	FBgn0039244	CG11069	1504	0	0	0	1
Dsg58051_gr3	FBgn0039244	CG11069	1917	0	0	0	1
Dsg21261_gr3	FBgn0028467	CG11070	1430	2	0	0	0
Dsg21260_gr3	FBgn0028467	CG11070	523	2	0	0	0
Dsg21258_gr3	FBgn0028467	CG11070	1117	1	0	0	0
Dsg21263_gr3	FBgn0028467	CG11070	1112	0	0	0	0
Dsg21262_gr3	FBgn0028467	CG11070	960	0	0	0	0
Dsg21259_gr3	FBgn0028467	CG11070	984	0	0	0	0
Dsg41121_gr3	FBgn0034693	CG11073	1654	0	1	0	0
Dsg41119_gr3	FBgn0034693	CG11073	4545	1	0	0	0
Dsg41122_gr3	FBgn0034693	CG11073	973	0	0	0	0
Dsg41120_gr3	FBgn0034693	CG11073	1510	0	0	0	0
Dsg41123_gr3	FBgn0034693	CG11073	1466	0	0	0	0
Dsg41118_gr3	FBgn0034693	CG11073	897	0	0	0	0
Dsg60673_gr3	FBgn0039929	CG11076	1180	1	0	0	0
Dsg60674_gr3	FBgn0039929	CG11076	1206	1	0	0	0
Dsg60678_gr3	FBgn0039929	CG11076	1313	0	0	0	0
Dsg60677_gr3	FBgn0039929	CG11076	428	0	0	0	0
Dsg60675_gr3	FBgn0039929	CG11076	704	0	0	0	0
Dsg60676_gr3	FBgn0039929	CG11076	416	0	0	0	0
Dsg60681_gr3	FBgn0039930	CG11077	1198	0	1	0	0
Dsg60683_gr3	FBgn0039930	CG11077	1714	2	0	0	0
Dsg60679_gr3	FBgn0039930	CG11077	780	0	0	0	0
Dsg60682_gr3	FBgn0039930	CG11077	1029	0	0	0	0
Dsg60684_gr3	FBgn0039930	CG11077	912	0	0	0	0
Dsg60680_gr3	FBgn0039930	CG11077	538	0	0	0	0
Dsg25500_gr3	FBgn0030408	CG11085	585	2	0	0	0
Dsg25504_gr3	FBgn0030408	CG11085	433	1	0	0	0
Dsg25505_gr3	FBgn0030408	CG11085	992	1	0	0	0
Dsg25502_gr3	FBgn0030408	CG11085	1692	0	0	0	0
Dsg25501_gr3	FBgn0030408	CG11085	1326	0	0	0	0
Dsg25503_gr3	FBgn0030408	CG11085	1302	0	0	0	0
Dsg6182_gr1	FBgn0039241	CG11089	1313	1	1	0	0
Dsg6183_gr1	FBgn0039241	CG11089	946	1	1	0	0
Dsg6186_gr1	FBgn0039241	CG11089	1204	2	0	0	0
Dsg6184_gr1	FBgn0039241	CG11089	2331	1	0	0	0
Dsg6179_gr1	FBgn0039241	CG11089	1422	0	0	0	0
Dsg6180_gr1	FBgn0039241	CG11089	1299	0	0	0	0
Dsg6185_gr1	FBgn0039241	CG11089	1405	0	0	0	0
Dsg6181_gr1	FBgn0039241	CG11089	999	0	0	0	0
Dsg63934_gr3	FBgn0046222	CG1109	1349	2	1	0	0
Dsg63932_gr3	FBgn0046222	CG1109	1057	0	0	0	0
Dsg63933_gr3	FBgn0046222	CG1109	1205	0	0	0	0
Dsg63935_gr3	FBgn0046222	CG1109	1589	0	0	0	0
Dsg63931_gr3	FBgn0046222	CG1109	2208	0	0	0	0
Dsg63930_gr3	FBgn0046222	CG1109	539	0	0	0	0
Dsg25912_gr2	FBgn0030528	CG11095	870	2	1	0	0
Dsg25913_gr2	FBgn0030528	CG11095	1821	5	0	0	0
Dsg25908_gr2	FBgn0030528	CG11095	1342	3	0	0	0
Dsg25909_gr2	FBgn0030528	CG11095	1126	3	0	0	0
Dsg25911_gr2	FBgn0030528	CG11095	1558	1	0	0	0
Dsg25910_gr2	FBgn0030528	CG11095	1402	1	0	0	0
Dsg40349_gr3	FBgn0034485	CG11099	2287	5	1	0	0
Dsg40346_gr3	FBgn0034485	CG11099	2697	2	1	0	0
Dsg40344_gr3	FBgn0034485	CG11099	591	0	1	0	0
Dsg40345_gr3	FBgn0034485	CG11099	1272	1	0	0	0
Dsg40347_gr3	FBgn0034485	CG11099	661	0	0	0	0
Dsg40348_gr3	FBgn0034485	CG11099	766	0	0	0	0
Dsg25891_gr3	FBgn0030522	CG11103	3608	2	0	0	0
Dsg25890_gr3	FBgn0030522	CG11103	483	1	0	0	0
Dsg25895_gr3	FBgn0030522	CG11103	1137	1	0	0	0
Dsg25893_gr3	FBgn0030522	CG11103	543	1	0	0	0
Dsg25892_gr3	FBgn0030522	CG11103	458	0	0	0	0
Dsg25894_gr3	FBgn0030522	CG11103	1321	0	0	0	0
Dsg25021_gr3	FBgn0030280	CG11106	4040	3	0	0	0
Dsg25023_gr3	FBgn0030280	CG11106	989	0	0	0	0
Dsg25025_gr3	FBgn0030280	CG11106	636	0	0	0	0
Dsg25020_gr3	FBgn0030280	CG11106	238	0	0	0	0
Dsg25024_gr3	FBgn0030280	CG11106	601	0	0	0	0
Dsg25022_gr3	FBgn0030280	CG11106	799	0	0	0	0
Dsg50288_gr3	FBgn0037200	CG11109	1401	1	1	0	0
Dsg50289_gr3	FBgn0037200	CG11109	1472	2	0	0	0
Dsg50291_gr3	FBgn0037200	CG11109	4654	2	0	0	0
Dsg50287_gr3	FBgn0037200	CG11109	1527	1	0	0	0
Dsg50292_gr3	FBgn0037200	CG11109	2008	0	0	0	0
Dsg50290_gr3	FBgn0037200	CG11109	364	0	0	0	0
Dsg40585_gr3	FBgn0034535	CG11110	1407	0	1	1	0
Dsg40588_gr3	FBgn0034535	CG11110	2841	7	0	1	0
Dsg40584_gr3	FBgn0034535	CG11110	1491	3	0	1	0
Dsg40587_gr3	FBgn0034535	CG11110	3452	2	0	1	0
Dsg40589_gr3	FBgn0034535	CG11110	1691	1	0	1	0
Dsg40586_gr3	FBgn0034535	CG11110	1430	0	0	1	0
Dsg35447_gr3	FBgn0033164	CG11112	1266	2	0	0	0
Dsg35442_gr3	FBgn0033164	CG11112	536	1	0	0	0
Dsg35446_gr3	FBgn0033164	CG11112	974	0	0	0	0
Dsg35443_gr3	FBgn0033164	CG11112	1110	0	0	0	0
Dsg35444_gr3	FBgn0033164	CG11112	0	0	0	0	0
Dsg35445_gr3	FBgn0033164	CG11112	0	0	0	0	0
Dsg35452_gr3	FBgn0033165	CG11113	2018	3	1	0	0
Dsg35450_gr3	FBgn0033165	CG11113	1873	1	1	0	0
Dsg35448_gr3	FBgn0033165	CG11113	387	0	1	0	0
Dsg35449_gr3	FBgn0033165	CG11113	637	0	0	0	0
Dsg35451_gr3	FBgn0033165	CG11113	554	0	0	0	0
Dsg35453_gr3	FBgn0033165	CG11113	291	0	0	0	0
Dsg24964_gr3	FBgn0030266	CG11122	2261	4	2	0	1
Dsg24965_gr3	FBgn0030266	CG11122	3125	2	2	0	1
Dsg24962_gr3	FBgn0030266	CG11122	3861	2	1	0	1
Dsg24961_gr3	FBgn0030266	CG11122	1841	2	0	0	1
Dsg24960_gr3	FBgn0030266	CG11122	1821	2	0	0	1
Dsg24963_gr3	FBgn0030266	CG11122	2644	1	0	0	1
Dsg35475_gr3	FBgn0033169	CG11123	2598	1	1	0	0
Dsg35473_gr3	FBgn0033169	CG11123	462	1	0	0	0
Dsg35476_gr3	FBgn0033169	CG11123	1381	0	0	0	0
Dsg35472_gr3	FBgn0033169	CG11123	1301	0	0	0	0
Dsg35474_gr3	FBgn0033169	CG11123	431	0	0	0	0
Dsg35477_gr3	FBgn0033169	CG11123	671	0	0	0	0
Dsg35488_gr3	FBgn0033174	CG11125	3232	1	0	0	0
Dsg35486_gr3	FBgn0033174	CG11125	1989	1	0	0	0
Dsg35484_gr3	FBgn0033174	CG11125	2188	1	0	0	0
Dsg35487_gr3	FBgn0033174	CG11125	1146	0	0	0	0
Dsg35485_gr3	FBgn0033174	CG11125	760	0	0	0	0
Dsg35489_gr3	FBgn0033174	CG11125	1093	0	0	0	0
Dsg35500_gr3	FBgn0033178	CG11127	1764	0	1	0	0
Dsg35499_gr3	FBgn0033178	CG11127	1496	0	1	0	0
Dsg35498_gr3	FBgn0033178	CG11127	568	0	1	0	0
Dsg35501_gr3	FBgn0033178	CG11127	2888	1	0	0	0
Dsg35497_gr3	FBgn0033178	CG11127	1383	0	0	0	0
Dsg35496_gr3	FBgn0033178	CG11127	1659	0	0	0	0
Dsg50652_gr3	FBgn0037304	CG1113	1729	2	0	0	0
Dsg50649_gr3	FBgn0037304	CG1113	914	1	0	0	0
Dsg50647_gr3	FBgn0037304	CG1113	1761	0	0	0	0
Dsg50648_gr3	FBgn0037304	CG1113	773	0	0	0	0
Dsg50650_gr3	FBgn0037304	CG1113	628	0	0	0	0
Dsg50651_gr3	FBgn0037304	CG1113	412	0	0	0	0
Dsg50299_gr3	FBgn0037204	CG11131	1849	2	0	0	0
Dsg50300_gr3	FBgn0037204	CG11131	2279	2	0	0	0
Dsg50301_gr3	FBgn0037204	CG11131	1374	1	0	0	0
Dsg50303_gr3	FBgn0037204	CG11131	1198	1	0	0	0
Dsg50302_gr3	FBgn0037204	CG11131	1193	0	0	0	0
Dsg50304_gr3	FBgn0037204	CG11131	558	0	0	0	0
Dsg25866_gr3	FBgn0030518	CG11134	727	2	0	0	0
Dsg25870_gr3	FBgn0030518	CG11134	2737	2	0	0	0
Dsg25871_gr3	FBgn0030518	CG11134	927	1	0	0	0
Dsg25869_gr3	FBgn0030518	CG11134	998	1	0	0	0
Dsg25868_gr3	FBgn0030518	CG11134	1962	0	0	0	0
Dsg25867_gr3	FBgn0030518	CG11134	611	0	0	0	0
Dsg50285_gr3	FBgn0037199	CG11137	2832	3	2	0	1
Dsg50284_gr3	FBgn0037199	CG11137	843	1	0	0	1
Dsg50286_gr3	FBgn0037199	CG11137	408	0	0	0	1
Dsg50281_gr3	FBgn0037199	CG11137	1910	0	0	0	1
Dsg50282_gr3	FBgn0037199	CG11137	595	0	0	0	1
Dsg50283_gr3	FBgn0037199	CG11137	862	0	0	0	1
Dsg25485_gr2	FBgn0030400	CG11138	2409	2	1	0	0
Dsg25484_gr2	FBgn0030400	CG11138	1527	3	0	0	0
Dsg25483_gr2	FBgn0030400	CG11138	2071	1	0	0	0
Dsg25487_gr2	FBgn0030400	CG11138	400	0	0	0	0
Dsg25482_gr2	FBgn0030400	CG11138	787	0	0	0	0
Dsg25486_gr2	FBgn0030400	CG11138	1125	0	0	0	0
Dsg35493_gr2	FBgn0033177	CG11141	1506	1	1	0	0
Dsg35494_gr2	FBgn0033177	CG11141	708	3	0	0	0
Dsg35492_gr2	FBgn0033177	CG11141	762	1	0	0	0
Dsg35495_gr2	FBgn0033177	CG11141	1687	1	0	0	0
Dsg35490_gr2	FBgn0033177	CG11141	1106	0	0	0	0
Dsg35491_gr2	FBgn0033177	CG11141	183	0	0	0	0
Dsg35471_gr3	FBgn0033168	CG11145	765	0	1	0	0
Dsg35468_gr3	FBgn0033168	CG11145	655	1	0	0	0
Dsg35470_gr3	FBgn0033168	CG11145	2380	1	0	0	0
Dsg35467_gr3	FBgn0033168	CG11145	516	0	0	0	0
Dsg35469_gr3	FBgn0033168	CG11145	2043	0	0	0	0
Dsg35466_gr3	FBgn0033168	CG11145	475	0	0	0	0
Dsg30440_gr3	FBgn0031734	CG11147	1481	1	1	0	0
Dsg30443_gr3	FBgn0031734	CG11147	1544	1	1	0	0
Dsg30438_gr3	FBgn0031734	CG11147	6944	2	0	0	0
Dsg30439_gr3	FBgn0031734	CG11147	809	0	0	0	0
Dsg30442_gr3	FBgn0031734	CG11147	1399	0	0	0	0
Dsg30441_gr3	FBgn0031734	CG11147	295	0	0	0	0
Dsg30437_gr3	FBgn0031732	CG11149	3999	3	1	0	0
Dsg30434_gr3	FBgn0031732	CG11149	1410	1	0	0	0
Dsg30436_gr3	FBgn0031732	CG11149	643	0	0	0	0
Dsg30432_gr3	FBgn0031732	CG11149	816	0	0	0	0
Dsg30433_gr3	FBgn0031732	CG11149	962	0	0	0	0
Dsg30435_gr3	FBgn0031732	CG11149	595	0	0	0	0
Dsg25877_gr2	FBgn0030519	CG11151	1166	3	1	0	0
Dsg25875_gr2	FBgn0030519	CG11151	1145	3	0	0	0
Dsg25876_gr2	FBgn0030519	CG11151	1350	2	0	0	0
Dsg25874_gr2	FBgn0030519	CG11151	657	1	0	0	0
Dsg25872_gr2	FBgn0030519	CG11151	988	0	0	0	0
Dsg25873_gr2	FBgn0030519	CG11151	963	0	0	0	0
Dsg60664_gr2	FBgn0039927	CG11155	753	1	0	0	0
Dsg60663_gr2	FBgn0039927	CG11155	1129	1	0	0	0
Dsg60666_gr2	FBgn0039927	CG11155	45	0	0	0	0
Dsg60662_gr2	FBgn0039927	CG11155	799	0	0	0	0
Dsg60665_gr2	FBgn0039927	CG11155	128	0	0	0	0
Dsg60661_gr2	FBgn0039927	CG11155	957	0	0	0	0
Dsg25853_gr3	FBgn0030511	CG11158	2243	3	2	0	1
Dsg25850_gr3	FBgn0030511	CG11158	2540	1	1	0	1
Dsg25848_gr3	FBgn0030511	CG11158	3491	1	1	0	1
Dsg25852_gr3	FBgn0030511	CG11158	2353	0	1	0	1
Dsg25851_gr3	FBgn0030511	CG11158	317	0	0	0	1
Dsg25849_gr3	FBgn0030511	CG11158	494	0	0	0	1
Dsg40606_gr2	FBgn0034539	CG11159	1317	2	1	0	0
Dsg40607_gr2	FBgn0034539	CG11159	1006	1	1	0	0
Dsg40602_gr2	FBgn0034539	CG11159	911	1	0	0	0
Dsg40604_gr2	FBgn0034539	CG11159	1701	0	0	0	0
Dsg40603_gr2	FBgn0034539	CG11159	417	0	0	0	0
Dsg40605_gr2	FBgn0034539	CG11159	642	0	0	0	0
Dsg50628_gr3	FBgn0037297	CG1116	4707	4	0	0	0
Dsg50623_gr3	FBgn0037297	CG1116	1563	1	0	0	0
Dsg50625_gr3	FBgn0037297	CG1116	697	1	0	0	0
Dsg50624_gr3	FBgn0037297	CG1116	1906	0	0	0	0
Dsg50626_gr3	FBgn0037297	CG1116	1740	0	0	0	0
Dsg50627_gr3	FBgn0037297	CG1116	1385	0	0	0	0
Dsg25840_gr2	FBgn0030509	CG11162	1227	2	1	0	0
Dsg25836_gr2	FBgn0030509	CG11162	408	0	1	0	0
Dsg25841_gr2	FBgn0030509	CG11162	1744	5	0	0	0
Dsg25838_gr2	FBgn0030509	CG11162	1033	1	0	0	0
Dsg25839_gr2	FBgn0030509	CG11162	326	0	0	0	0
Dsg25837_gr2	FBgn0030509	CG11162	478	0	0	0	0
Dsg25824_gr3	FBgn0030507	CG11164	4418	3	0	0	0
Dsg25827_gr3	FBgn0030507	CG11164	1221	1	0	0	0
Dsg25826_gr3	FBgn0030507	CG11164	2229	0	0	0	0
Dsg25825_gr3	FBgn0030507	CG11164	2243	0	0	0	0
Dsg25828_gr3	FBgn0030507	CG11164	2424	0	0	0	0
Dsg25829_gr3	FBgn0030507	CG11164	2084	0	0	0	0
Dsg58065_gr2	FBgn0039249	CG11168	936	2	0	0	0
Dsg58066_gr2	FBgn0039249	CG11168	1455	1	0	0	0
Dsg58064_gr2	FBgn0039249	CG11168	1029	1	0	0	0
Dsg58068_gr2	FBgn0039249	CG11168	889	0	0	0	0
Dsg58063_gr2	FBgn0039249	CG11168	871	0	0	0	0
Dsg58067_gr2	FBgn0039249	CG11168	434	0	0	0	0
Dsg41159_gr2	FBgn0034705	CG11170	382	0	1	0	0
Dsg41158_gr2	FBgn0034705	CG11170	465	0	1	0	0
Dsg41157_gr2	FBgn0034705	CG11170	656	0	1	0	0
Dsg41155_gr2	FBgn0034705	CG11170	1513	4	0	0	0
Dsg41154_gr2	FBgn0034705	CG11170	402	1	0	0	0
Dsg41156_gr2	FBgn0034705	CG11170	888	1	0	0	0
Dsg25779_gr3	FBgn0030499	CG11178	1044	2	1	0	0
Dsg25776_gr3	FBgn0030499	CG11178	3112	1	1	0	0
Dsg25781_gr3	FBgn0030499	CG11178	921	0	0	0	0
Dsg25777_gr3	FBgn0030499	CG11178	1175	0	0	0	0
Dsg25778_gr3	FBgn0030499	CG11178	515	0	0	0	0
Dsg25780_gr3	FBgn0030499	CG11178	2401	0	0	0	0
Dsg40555_gr3	FBgn0034528	CG11180	732	0	1	0	0
Dsg40556_gr3	FBgn0034528	CG11180	1300	1	0	0	0
Dsg40557_gr3	FBgn0034528	CG11180	1925	1	0	0	0
Dsg40558_gr3	FBgn0034528	CG11180	1109	0	0	0	0
Dsg40559_gr3	FBgn0034528	CG11180	1021	0	0	0	0
Dsg40554_gr3	FBgn0034528	CG11180	1020	0	0	0	0
Dsg24284_gr3	FBgn0030035	CG11190	763	2	2	1	0
Dsg24287_gr3	FBgn0030035	CG11190	1024	6	1	1	0
Dsg24286_gr3	FBgn0030035	CG11190	1676	4	0	1	0
Dsg24283_gr3	FBgn0030035	CG11190	2517	2	0	1	0
Dsg24282_gr3	FBgn0030035	CG11190	1533	1	0	1	0
Dsg24285_gr3	FBgn0030035	CG11190	1487	0	0	1	0
Dsg35745_gr3	FBgn0033249	CG11191	3126	2	1	0	0
Dsg35746_gr3	FBgn0033249	CG11191	6620	1	1	0	0
Dsg35743_gr3	FBgn0033249	CG11191	448	0	1	0	0
Dsg35742_gr3	FBgn0033249	CG11191	1119	1	0	0	0
Dsg35747_gr3	FBgn0033249	CG11191	1321	0	0	0	0
Dsg35744_gr3	FBgn0033249	CG11191	790	0	0	0	0
Dsg40469_gr3	FBgn0034507	CG11192	5185	2	1	0	0
Dsg40464_gr3	FBgn0034507	CG11192	4481	3	0	0	0
Dsg40468_gr3	FBgn0034507	CG11192	2763	0	0	0	0
Dsg40467_gr3	FBgn0034507	CG11192	449	0	0	0	0
Dsg40465_gr3	FBgn0034507	CG11192	2039	0	0	0	0
Dsg40466_gr3	FBgn0034507	CG11192	4	0	0	0	0
Dsg40426_gr3	FBgn0034500	CG11200	1101	2	0	0	0
Dsg40427_gr3	FBgn0034500	CG11200	1451	1	0	0	0
Dsg40422_gr3	FBgn0034500	CG11200	3558	0	0	0	0
Dsg40423_gr3	FBgn0034500	CG11200	331	0	0	0	0
Dsg40425_gr3	FBgn0034500	CG11200	929	0	0	0	0
Dsg40424_gr3	FBgn0034500	CG11200	1190	0	0	0	0
Dsg40364_gr3	FBgn0034488	CG11208	2083	1	1	0	0
Dsg40362_gr3	FBgn0034488	CG11208	1674	3	0	0	0
Dsg40367_gr3	FBgn0034488	CG11208	1018	2	0	0	0
Dsg40366_gr3	FBgn0034488	CG11208	4559	1	0	0	0
Dsg40363_gr3	FBgn0034488	CG11208	422	0	0	0	0
Dsg40365_gr3	FBgn0034488	CG11208	711	0	0	0	0
Dsg35777_gr2	FBgn0033259	CG11210	1706	3	0	0	0
Dsg35774_gr2	FBgn0033259	CG11210	894	1	0	0	0
Dsg35776_gr2	FBgn0033259	CG11210	1172	0	0	0	0
Dsg35772_gr2	FBgn0033259	CG11210	481	0	0	0	0
Dsg35773_gr2	FBgn0033259	CG11210	573	0	0	0	0
Dsg35775_gr2	FBgn0033259	CG11210	497	0	0	0	0
Dsg35137_gr3	FBgn0033067	CG11211	1123	2	0	0	0
Dsg35139_gr3	FBgn0033067	CG11211	1035	2	0	0	0
Dsg35140_gr3	FBgn0033067	CG11211	2677	2	0	0	0
Dsg35138_gr3	FBgn0033067	CG11211	737	2	0	0	0
Dsg35136_gr3	FBgn0033067	CG11211	27	0	0	0	0
Dsg35141_gr3	FBgn0033067	CG11211	867	0	0	0	0
Dsg3219_gr1	FBgn0031855	CG11221	1653	6	1	1	0
Dsg3217_gr1	FBgn0031855	CG11221	2196	4	1	1	0
Dsg3224_gr1	FBgn0031855	CG11221	1377	2	0	1	0
Dsg3218_gr1	FBgn0031855	CG11221	2035	2	0	1	0
Dsg3222_gr1	FBgn0031855	CG11221	2199	1	0	1	0
Dsg3220_gr1	FBgn0031855	CG11221	1542	1	0	1	0
Dsg3221_gr1	FBgn0031855	CG11221	1640	0	0	1	0
Dsg3223_gr1	FBgn0031855	CG11221	1364	0	0	1	0
Dsg50272_gr3	FBgn0037195	CG11226	1780	2	1	0	0
Dsg50273_gr3	FBgn0037195	CG11226	1269	2	0	0	0
Dsg50270_gr3	FBgn0037195	CG11226	728	1	0	0	0
Dsg50274_gr3	FBgn0037195	CG11226	2733	1	0	0	0
Dsg50269_gr3	FBgn0037195	CG11226	2420	0	0	0	0
Dsg50271_gr3	FBgn0037195	CG11226	1060	0	0	0	0
Dsg28277_gr3	FBgn0031139	CG11227	1949	0	1	0	0
Dsg28276_gr3	FBgn0031139	CG11227	947	0	0	0	0
Dsg28273_gr3	FBgn0031139	CG11227	3033	0	0	0	0
Dsg28275_gr3	FBgn0031139	CG11227	1317	0	0	0	0
Dsg28272_gr3	FBgn0031139	CG11227	1020	0	0	0	0
Dsg28274_gr3	FBgn0031139	CG11227	314	0	0	0	0
Dsg60714_gr3	FBgn0039939	CG11231	1023	1	1	0	0
Dsg60711_gr3	FBgn0039939	CG11231	2030	4	0	0	0
Dsg60710_gr3	FBgn0039939	CG11231	2752	2	0	0	0
Dsg60712_gr3	FBgn0039939	CG11231	720	2	0	0	0
Dsg60709_gr3	FBgn0039939	CG11231	1317	1	0	0	0
Dsg60713_gr3	FBgn0039939	CG11231	159	0	0	0	0
Dsg30907_gr2	FBgn0031860	CG11236	1743	4	0	0	0
Dsg30906_gr2	FBgn0031860	CG11236	1410	1	0	0	0
Dsg30911_gr2	FBgn0031860	CG11236	1171	1	0	0	0
Dsg30909_gr2	FBgn0031860	CG11236	949	0	0	0	0
Dsg30908_gr2	FBgn0031860	CG11236	51	0	0	0	0
Dsg30910_gr2	FBgn0031860	CG11236	1273	0	0	0	0
Dsg50585_gr3	FBgn0037290	CG1124	688	1	0	0	0
Dsg50583_gr3	FBgn0037290	CG1124	1153	1	0	0	0
Dsg50586_gr3	FBgn0037290	CG1124	1487	1	0	0	0
Dsg50581_gr3	FBgn0037290	CG1124	1053	0	0	0	0
Dsg50584_gr3	FBgn0037290	CG1124	1258	0	0	0	0
Dsg50582_gr3	FBgn0037290	CG1124	703	0	0	0	0
Dsg5537_gr1	FBgn0037186	CG11241	2222	4	1	0	0
Dsg5532_gr1	FBgn0037186	CG11241	1362	1	1	0	0
Dsg5530_gr1	FBgn0037186	CG11241	1239	1	0	0	0
Dsg5531_gr1	FBgn0037186	CG11241	1430	1	0	0	0
Dsg5533_gr1	FBgn0037186	CG11241	1445	1	0	0	0
Dsg5535_gr1	FBgn0037186	CG11241	1632	1	0	0	0
Dsg5536_gr1	FBgn0037186	CG11241	784	0	0	0	0
Dsg5534_gr1	FBgn0037186	CG11241	658	0	0	0	0
Dsg50005_gr3	FBgn0037120	CG11247	1306	1	0	0	0
Dsg50002_gr3	FBgn0037120	CG11247	519	1	0	0	0
Dsg50007_gr3	FBgn0037120	CG11247	2920	0	0	0	0
Dsg50003_gr3	FBgn0037120	CG11247	1067	0	0	0	0
Dsg50006_gr3	FBgn0037120	CG11247	1278	0	0	0	0
Dsg50004_gr3	FBgn0037120	CG11247	125	0	0	0	0
Dsg50001_gr3	FBgn0037117	CG11248	3711	1	1	0	0
Dsg49996_gr3	FBgn0037117	CG11248	3224	0	1	0	0
Dsg50000_gr3	FBgn0037117	CG11248	2219	1	0	0	0
Dsg49998_gr3	FBgn0037117	CG11248	1843	1	0	0	0
Dsg49997_gr3	FBgn0037117	CG11248	1234	0	0	0	0
Dsg49999_gr3	FBgn0037117	CG11248	243	0	0	0	0
Dsg5477_gr1	FBgn0037115	CG11249	1689	2	1	0	0
Dsg5475_gr1	FBgn0037115	CG11249	1164	1	1	0	0
Dsg5480_gr1	FBgn0037115	CG11249	2129	4	0	0	0
Dsg5481_gr1	FBgn0037115	CG11249	2624	3	0	0	0
Dsg5479_gr1	FBgn0037115	CG11249	1976	2	0	0	0
Dsg5478_gr1	FBgn0037115	CG11249	724	2	0	0	0
Dsg5474_gr1	FBgn0037115	CG11249	998	0	0	0	0
Dsg5476_gr1	FBgn0037115	CG11249	543	0	0	0	0
Dsg47013_gr2	FBgn0036346	CG11251	951	0	1	0	0
Dsg47010_gr2	FBgn0036346	CG11251	526	2	0	0	0
Dsg47015_gr2	FBgn0036346	CG11251	1456	1	0	0	0
Dsg47014_gr2	FBgn0036346	CG11251	563	1	0	0	0
Dsg47012_gr2	FBgn0036346	CG11251	798	1	0	0	0
Dsg47011_gr2	FBgn0036346	CG11251	1023	0	0	0	0
Dsg40147_gr3	FBgn0034442	CG11257	1171	1	0	0	0
Dsg40146_gr3	FBgn0034442	CG11257	717	0	0	0	0
Dsg40149_gr3	FBgn0034442	CG11257	408	0	0	0	0
Dsg40151_gr3	FBgn0034442	CG11257	170	0	0	0	0
Dsg40148_gr3	FBgn0034442	CG11257	896	0	0	0	0
Dsg40150_gr3	FBgn0034442	CG11257	798	0	0	0	0
Dsg50555_gr2	FBgn0037280	CG1126	806	3	1	1	0
Dsg50552_gr2	FBgn0037280	CG1126	1396	2	1	1	0
Dsg50553_gr2	FBgn0037280	CG1126	2421	6	0	1	0
Dsg50554_gr2	FBgn0037280	CG1126	1084	1	0	1	0
Dsg50551_gr2	FBgn0037280	CG1126	461	1	0	1	0
Dsg50556_gr2	FBgn0037280	CG1126	504	0	0	1	0
Dsg46954_gr3	FBgn0036332	CG11261	518	0	1	0	0
Dsg46952_gr3	FBgn0036332	CG11261	942	1	0	0	0
Dsg46953_gr3	FBgn0036332	CG11261	1208	0	0	0	0
Dsg46955_gr3	FBgn0036332	CG11261	167	0	0	0	0
Dsg46950_gr3	FBgn0036332	CG11261	217	0	0	0	0
Dsg46951_gr3	FBgn0036332	CG11261	490	0	0	0	0
Dsg46937_gr3	FBgn0036329	CG11262	3026	3	0	0	0
Dsg46934_gr3	FBgn0036329	CG11262	2062	2	0	0	0
Dsg46933_gr3	FBgn0036329	CG11262	2698	1	0	0	0
Dsg46935_gr3	FBgn0036329	CG11262	2333	0	0	0	0
Dsg46932_gr3	FBgn0036329	CG11262	1020	0	0	0	0
Dsg46936_gr3	FBgn0036329	CG11262	1132	0	0	0	0
Dsg46940_gr3	FBgn0036330	CG11263	1915	1	0	0	0
Dsg46938_gr3	FBgn0036330	CG11263	2298	0	0	0	0
Dsg46941_gr3	FBgn0036330	CG11263	1244	0	0	0	0
Dsg46939_gr3	FBgn0036330	CG11263	521	0	0	0	0
Dsg46942_gr3	FBgn0036330	CG11263	45	0	0	0	0
Dsg46943_gr3	FBgn0036330	CG11263	1424	0	0	0	0
Dsg46964_gr3	FBgn0036334	CG11267	838	0	1	0	0
Dsg46963_gr3	FBgn0036334	CG11267	771	1	0	0	0
Dsg46965_gr3	FBgn0036334	CG11267	1138	1	0	0	0
Dsg46967_gr3	FBgn0036334	CG11267	1987	0	0	0	0
Dsg46966_gr3	FBgn0036334	CG11267	984	0	0	0	0
Dsg46962_gr3	FBgn0036334	CG11267	2605	0	0	0	0
Dsg41141_gr3	FBgn0034700	CG11269	1323	0	1	0	0
Dsg41137_gr3	FBgn0034700	CG11269	1901	1	0	0	0
Dsg41136_gr3	FBgn0034700	CG11269	906	0	0	0	0
Dsg41139_gr3	FBgn0034700	CG11269	511	0	0	0	0
Dsg41140_gr3	FBgn0034700	CG11269	549	0	0	0	0
Dsg41138_gr3	FBgn0034700	CG11269	393	0	0	0	0
Dsg41160_gr3	FBgn0034706	CG11275	2608	2	0	0	0
Dsg41164_gr3	FBgn0034706	CG11275	1077	1	0	0	0
Dsg41161_gr3	FBgn0034706	CG11275	374	0	0	0	0
Dsg41165_gr3	FBgn0034706	CG11275	99	0	0	0	0
Dsg41163_gr3	FBgn0034706	CG11275	956	0	0	0	0
Dsg41162_gr3	FBgn0034706	CG11275	937	0	0	0	0
Dsg46997_gr3	FBgn0036342	CG11279	1938	4	1	0	0
Dsg46993_gr3	FBgn0036342	CG11279	3496	2	0	0	0
Dsg46994_gr3	FBgn0036342	CG11279	4103	0	0	0	0
Dsg46992_gr3	FBgn0036342	CG11279	694	0	0	0	0
Dsg46996_gr3	FBgn0036342	CG11279	1006	0	0	0	0
Dsg46995_gr3	FBgn0036342	CG11279	742	0	0	0	0
Dsg24371_gr3	FBgn0030056	CG11284	5139	2	3	0	1
Dsg24366_gr3	FBgn0030056	CG11284	2100	0	0	0	1
Dsg24367_gr3	FBgn0030056	CG11284	180	0	0	0	1
Dsg24370_gr3	FBgn0030056	CG11284	1132	0	0	0	1
Dsg24368_gr3	FBgn0030056	CG11284	1860	0	0	0	1
Dsg24369_gr3	FBgn0030056	CG11284	1420	0	0	0	1
Dsg51423_gr3	FBgn0037516	CG11286	397	1	2	0	0
Dsg51424_gr3	FBgn0037516	CG11286	1223	0	1	0	0
Dsg51425_gr3	FBgn0037516	CG11286	524	0	1	0	0
Dsg51426_gr3	FBgn0037516	CG11286	425	1	0	0	0
Dsg51422_gr3	FBgn0037516	CG11286	1892	1	0	0	0
Dsg51421_gr3	FBgn0037516	CG11286	565	0	0	0	0
Dsg31022_gr3	FBgn0031887	CG11289	5821	5	3	0	1
Dsg31024_gr3	FBgn0031887	CG11289	1584	1	0	0	1
Dsg31025_gr3	FBgn0031887	CG11289	1397	0	0	0	1
Dsg31020_gr3	FBgn0031887	CG11289	765	0	0	0	1
Dsg31021_gr3	FBgn0031887	CG11289	637	0	0	0	1
Dsg31023_gr3	FBgn0031887	CG11289	543	0	0	0	1
Dsg50547_gr3	FBgn0037279	CG1129	807	0	0	0	0
Dsg50546_gr3	FBgn0037279	CG1129	2580	0	0	0	0
Dsg50548_gr3	FBgn0037279	CG1129	1219	0	0	0	0
Dsg50545_gr3	FBgn0037279	CG1129	394	0	0	0	0
Dsg50550_gr3	FBgn0037279	CG1129	380	0	0	0	0
Dsg50549_gr3	FBgn0037279	CG1129	937	0	0	0	0
Dsg4538_gr1	FBgn0034713	CG11291	3349	3	1	0	0
Dsg4543_gr1	FBgn0034713	CG11291	828	2	1	0	0
Dsg4542_gr1	FBgn0034713	CG11291	1098	3	0	0	0
Dsg4541_gr1	FBgn0034713	CG11291	850	1	0	0	0
Dsg4545_gr1	FBgn0034713	CG11291	1322	1	0	0	0
Dsg4540_gr1	FBgn0034713	CG11291	578	0	0	0	0
Dsg4544_gr1	FBgn0034713	CG11291	1026	0	0	0	0
Dsg4539_gr1	FBgn0034713	CG11291	1190	0	0	0	0
Dsg24383_gr3	FBgn0030058	CG11294	928	1	1	0	0
Dsg24381_gr3	FBgn0030058	CG11294	1669	0	1	0	0
Dsg24380_gr3	FBgn0030058	CG11294	2219	4	0	0	0
Dsg24379_gr3	FBgn0030058	CG11294	347	1	0	0	0
Dsg24382_gr3	FBgn0030058	CG11294	1156	0	0	0	0
Dsg24378_gr3	FBgn0030058	CG11294	1445	0	0	0	0
Dsg41215_gr3	FBgn0034721	CG11298	3061	6	0	1	0
Dsg41217_gr3	FBgn0034721	CG11298	1965	1	0	1	0
Dsg41214_gr3	FBgn0034721	CG11298	517	0	0	1	0
Dsg41218_gr3	FBgn0034721	CG11298	1653	0	0	1	0
Dsg41219_gr3	FBgn0034721	CG11298	927	0	0	1	0
Dsg41216_gr3	FBgn0034721	CG11298	850	0	0	1	0
Dsg41859_gr3	FBgn0034901	CG11300	1690	1	0	0	0
Dsg41860_gr3	FBgn0034901	CG11300	1557	1	0	0	0
Dsg41861_gr3	FBgn0034901	CG11300	470	1	0	0	0
Dsg41857_gr3	FBgn0034901	CG11300	622	1	0	0	0
Dsg41856_gr3	FBgn0034901	CG11300	1148	0	0	0	0
Dsg41858_gr3	FBgn0034901	CG11300	510	0	0	0	0
Dsg49971_gr3	FBgn0037108	CG11306	1577	3	0	0	0
Dsg49970_gr3	FBgn0037108	CG11306	1799	2	0	0	0
Dsg49966_gr3	FBgn0037108	CG11306	3019	0	0	0	0
Dsg49967_gr3	FBgn0037108	CG11306	2265	0	0	0	0
Dsg49968_gr3	FBgn0037108	CG11306	1530	0	0	0	0
Dsg49969_gr3	FBgn0037108	CG11306	344	0	0	0	0
Dsg49958_gr3	FBgn0037106	CG11307	2932	1	1	0	0
Dsg49956_gr3	FBgn0037106	CG11307	689	0	1	0	0
Dsg49957_gr3	FBgn0037106	CG11307	1248	0	0	0	0
Dsg49959_gr3	FBgn0037106	CG11307	352	0	0	0	0
Dsg49955_gr3	FBgn0037106	CG11307	316	0	0	0	0
Dsg49954_gr3	FBgn0037106	CG11307	72	0	0	0	0
Dsg49834_gr2	FBgn0037070	CG11309	1100	0	1	0	0
Dsg49839_gr2	FBgn0037070	CG11309	1124	3	0	0	0
Dsg49836_gr2	FBgn0037070	CG11309	1078	2	0	0	0
Dsg49838_gr2	FBgn0037070	CG11309	1079	1	0	0	0
Dsg49837_gr2	FBgn0037070	CG11309	533	1	0	0	0
Dsg49835_gr2	FBgn0037070	CG11309	846	0	0	0	0
Dsg60214_gr3	FBgn0039798	CG11313	2277	1	0	0	0
Dsg60211_gr3	FBgn0039798	CG11313	1932	1	0	0	0
Dsg60216_gr3	FBgn0039798	CG11313	1265	1	0	0	0
Dsg60213_gr3	FBgn0039798	CG11313	1105	0	0	0	0
Dsg60212_gr3	FBgn0039798	CG11313	740	0	0	0	0
Dsg60215_gr3	FBgn0039798	CG11313	810	0	0	0	0
Dsg60287_gr3	FBgn0039816	CG11317	1152	1	0	0	0
Dsg60288_gr3	FBgn0039816	CG11317	1903	1	0	0	0
Dsg60284_gr3	FBgn0039816	CG11317	1805	0	0	0	0
Dsg60285_gr3	FBgn0039816	CG11317	762	0	0	0	0
Dsg60283_gr3	FBgn0039816	CG11317	858	0	0	0	0
Dsg60286_gr3	FBgn0039816	CG11317	1736	0	0	0	0
Dsg60300_gr2	FBgn0039818	CG11318	1606	3	1	0	0
Dsg60295_gr2	FBgn0039818	CG11318	589	1	1	0	0
Dsg60299_gr2	FBgn0039818	CG11318	991	0	1	0	0
Dsg60297_gr2	FBgn0039818	CG11318	1996	2	0	0	0
Dsg60298_gr2	FBgn0039818	CG11318	474	1	0	0	0
Dsg60296_gr2	FBgn0039818	CG11318	932	0	0	0	0
Dsg30817_gr2	FBgn0031835	CG11319	1594	4	0	0	0
Dsg30819_gr2	FBgn0031835	CG11319	2231	2	0	0	0
Dsg30818_gr2	FBgn0031835	CG11319	918	2	0	0	0
Dsg30820_gr2	FBgn0031835	CG11319	509	1	0	0	0
Dsg30821_gr2	FBgn0031835	CG11319	804	1	0	0	0
Dsg30816_gr2	FBgn0031835	CG11319	1064	1	0	0	0
Dsg30892_gr3	FBgn0031857	CG11321	3632	5	1	0	0
Dsg30890_gr3	FBgn0031857	CG11321	4316	4	1	0	0
Dsg30891_gr3	FBgn0031857	CG11321	667	1	1	0	0
Dsg30893_gr3	FBgn0031857	CG11321	824	0	0	0	0
Dsg30889_gr3	FBgn0031857	CG11321	1006	0	0	0	0
Dsg30888_gr3	FBgn0031857	CG11321	795	0	0	0	0
Dsg30886_gr3	FBgn0031856	CG11322	2948	4	0	0	0
Dsg30882_gr3	FBgn0031856	CG11322	2111	3	0	0	0
Dsg30884_gr3	FBgn0031856	CG11322	1213	3	0	0	0
Dsg30887_gr3	FBgn0031856	CG11322	1132	0	0	0	0
Dsg30885_gr3	FBgn0031856	CG11322	693	0	0	0	0
Dsg30883_gr3	FBgn0031856	CG11322	1201	0	0	0	0
Dsg30852_gr3	FBgn0031849	CG11327	2800	1	0	0	0
Dsg30855_gr3	FBgn0031849	CG11327	1910	1	0	0	0
Dsg30857_gr3	FBgn0031849	CG11327	1272	1	0	0	0
Dsg30854_gr3	FBgn0031849	CG11327	403	1	0	0	0
Dsg30853_gr3	FBgn0031849	CG11327	1191	0	0	0	0
Dsg30856_gr3	FBgn0031849	CG11327	1147	0	0	0	0
Dsg60405_gr2	FBgn0039850	CG11333	1789	2	0	0	0
Dsg60404_gr2	FBgn0039850	CG11333	825	2	0	0	0
Dsg60408_gr2	FBgn0039850	CG11333	701	2	0	0	0
Dsg60406_gr2	FBgn0039850	CG11333	304	0	0	0	0
Dsg60407_gr2	FBgn0039850	CG11333	718	0	0	0	0
Dsg60403_gr2	FBgn0039850	CG11333	819	0	0	0	0
Dsg60402_gr3	FBgn0039849	CG11334	1916	3	1	0	0
Dsg60400_gr3	FBgn0039849	CG11334	2459	1	1	0	0
Dsg60397_gr3	FBgn0039849	CG11334	860	1	0	0	0
Dsg60398_gr3	FBgn0039849	CG11334	1579	0	0	0	0
Dsg60399_gr3	FBgn0039849	CG11334	975	0	0	0	0
Dsg60401_gr3	FBgn0039849	CG11334	1199	0	0	0	0
Dsg60385_gr3	FBgn0039846	CG11337	2021	0	2	0	0
Dsg60389_gr3	FBgn0039846	CG11337	958	0	0	0	0
Dsg60386_gr3	FBgn0039846	CG11337	313	0	0	0	0
Dsg60387_gr3	FBgn0039846	CG11337	1048	0	0	0	0
Dsg60390_gr3	FBgn0039846	CG11337	2151	0	0	0	0
Dsg60388_gr3	FBgn0039846	CG11337	864	0	0	0	0
Dsg60374_gr3	FBgn0039840	CG11340	1922	3	0	0	0
Dsg60376_gr3	FBgn0039840	CG11340	919	2	0	0	0
Dsg60377_gr3	FBgn0039840	CG11340	448	0	0	0	0
Dsg60373_gr3	FBgn0039840	CG11340	963	0	0	0	0
Dsg60378_gr3	FBgn0039840	CG11340	550	0	0	0	0
Dsg60375_gr3	FBgn0039840	CG11340	459	0	0	0	0
Dsg44117_gr3	FBgn0035537	CG11342	2572	4	1	0	0
Dsg44112_gr3	FBgn0035537	CG11342	3644	1	1	0	0
Dsg44116_gr3	FBgn0035537	CG11342	918	1	0	0	0
Dsg44115_gr3	FBgn0035537	CG11342	559	1	0	0	0
Dsg44114_gr3	FBgn0035537	CG11342	1763	0	0	0	0
Dsg44113_gr3	FBgn0035537	CG11342	668	0	0	0	0
Dsg44169_gr3	FBgn0035546	CG11345	1416	1	2	0	0
Dsg44170_gr3	FBgn0035546	CG11345	2567	0	1	0	0
Dsg44166_gr3	FBgn0035546	CG11345	1329	3	0	0	0
Dsg44168_gr3	FBgn0035546	CG11345	1107	1	0	0	0
Dsg44171_gr3	FBgn0035546	CG11345	1104	0	0	0	0
Dsg44167_gr3	FBgn0035546	CG11345	689	0	0	0	0
Dsg44189_gr3	FBgn0035550	CG11349	1020	4	0	0	0
Dsg44187_gr3	FBgn0035550	CG11349	1446	2	0	0	0
Dsg44184_gr3	FBgn0035550	CG11349	1785	1	0	0	0
Dsg44185_gr3	FBgn0035550	CG11349	1989	0	0	0	0
Dsg44186_gr3	FBgn0035550	CG11349	399	0	0	0	0
Dsg44188_gr3	FBgn0035550	CG11349	693	0	0	0	0
Dsg44198_gr3	FBgn0035552	CG11350	2611	3	0	0	0
Dsg44197_gr3	FBgn0035552	CG11350	1896	1	0	0	0
Dsg44201_gr3	FBgn0035552	CG11350	927	1	0	0	0
Dsg44199_gr3	FBgn0035552	CG11350	1712	1	0	0	0
Dsg44200_gr3	FBgn0035552	CG11350	811	1	0	0	0
Dsg44196_gr3	FBgn0035552	CG11350	1455	0	0	0	0
Dsg44218_gr3	FBgn0035557	CG11353	1175	1	0	0	0
Dsg44214_gr3	FBgn0035557	CG11353	2151	1	0	0	0
Dsg44216_gr3	FBgn0035557	CG11353	1863	0	0	0	0
Dsg44219_gr3	FBgn0035557	CG11353	182	0	0	0	0
Dsg44217_gr3	FBgn0035557	CG11353	170	0	0	0	0
Dsg44215_gr3	FBgn0035557	CG11353	235	0	0	0	0
Dsg25418_gr3	FBgn0030375	CG11356	2941	2	1	0	0
Dsg25420_gr3	FBgn0030375	CG11356	1488	1	0	0	0
Dsg25416_gr3	FBgn0030375	CG11356	610	1	0	0	0
Dsg25419_gr3	FBgn0030375	CG11356	1409	0	0	0	0
Dsg25421_gr3	FBgn0030375	CG11356	754	0	0	0	0
Dsg25417_gr3	FBgn0030375	CG11356	549	0	0	0	0
Dsg44221_gr3	FBgn0035558	CG11357	3755	1	0	0	0
Dsg44220_gr3	FBgn0035558	CG11357	983	1	0	0	0
Dsg44222_gr3	FBgn0035558	CG11357	1746	0	0	0	0
Dsg44225_gr3	FBgn0035558	CG11357	765	0	0	0	0
Dsg44224_gr3	FBgn0035558	CG11357	2554	0	0	0	0
Dsg44223_gr3	FBgn0035558	CG11357	1398	0	0	0	0
Dsg43938_gr3	FBgn0035490	CG1136	2958	3	0	0	0
Dsg43939_gr3	FBgn0035490	CG1136	1817	2	0	0	0
Dsg43943_gr3	FBgn0035490	CG1136	2296	1	0	0	0
Dsg43940_gr3	FBgn0035490	CG1136	749	0	0	0	0
Dsg43941_gr3	FBgn0035490	CG1136	389	0	0	0	0
Dsg43942_gr3	FBgn0035490	CG1136	1023	0	0	0	0
Dsg60645_gr2	FBgn0039920	CG11360	1177	2	0	0	0
Dsg60643_gr2	FBgn0039920	CG11360	558	1	0	0	0
Dsg60646_gr2	FBgn0039920	CG11360	899	1	0	0	0
Dsg60644_gr2	FBgn0039920	CG11360	577	0	0	0	0
Dsg60648_gr2	FBgn0039920	CG11360	37	0	0	0	0
Dsg60647_gr2	FBgn0039920	CG11360	529	0	0	0	0
Dsg41300_gr3	FBgn0034737	CG11362	252	0	1	0	0
Dsg41299_gr3	FBgn0034737	CG11362	370	0	0	0	0
Dsg41301_gr3	FBgn0034737	CG11362	0	0	0	0	0
Dsg41302_gr3	FBgn0034737	CG11362	432	0	0	0	0
Dsg41303_gr3	FBgn0034737	CG11362	0	0	0	0	0
Dsg41298_gr3	FBgn0034737	CG11362	282	0	0	0	0
Dsg50255_gr3	FBgn0037185	CG11367	1963	3	0	0	0
Dsg50256_gr3	FBgn0037185	CG11367	3284	2	0	0	0
Dsg50254_gr3	FBgn0037185	CG11367	3162	1	0	0	0
Dsg50253_gr3	FBgn0037185	CG11367	1131	1	0	0	0
Dsg50251_gr3	FBgn0037185	CG11367	1325	0	0	0	0
Dsg50252_gr3	FBgn0037185	CG11367	744	0	0	0	0
Dsg62437_gr3	FBgn0040923	CG11368	2945	2	1	0	0
Dsg62441_gr3	FBgn0040923	CG11368	1365	2	0	0	0
Dsg62440_gr3	FBgn0040923	CG11368	1184	1	0	0	0
Dsg62439_gr3	FBgn0040923	CG11368	2557	0	0	0	0
Dsg62438_gr3	FBgn0040923	CG11368	1482	0	0	0	0
Dsg62442_gr3	FBgn0040923	CG11368	64	0	0	0	0
Dsg23959_gr3	FBgn0029951	CG11369	1652	0	1	0	0
Dsg23962_gr3	FBgn0029951	CG11369	2395	4	0	0	0
Dsg23960_gr3	FBgn0029951	CG11369	1796	2	0	0	0
Dsg23958_gr3	FBgn0029951	CG11369	501	1	0	0	0
Dsg23963_gr3	FBgn0029951	CG11369	616	0	0	0	0
Dsg23961_gr3	FBgn0029951	CG11369	980	0	0	0	0
Dsg51182_gr3	FBgn0037454	CG1137	2127	0	1	0	0
Dsg51184_gr3	FBgn0037454	CG1137	2381	3	0	0	0
Dsg51183_gr3	FBgn0037454	CG1137	729	2	0	0	0
Dsg51185_gr3	FBgn0037454	CG1137	486	1	0	0	0
Dsg51181_gr3	FBgn0037454	CG1137	2361	0	0	0	0
Dsg51186_gr3	FBgn0037454	CG1137	693	0	0	0	0
Dsg50228_gr3	FBgn0037181	CG11370	1033	1	2	0	0
Dsg50227_gr3	FBgn0037181	CG11370	687	0	0	0	0
Dsg50232_gr3	FBgn0037181	CG11370	981	0	0	0	0
Dsg50231_gr3	FBgn0037181	CG11370	873	0	0	0	0
Dsg50229_gr3	FBgn0037181	CG11370	1179	0	0	0	0
Dsg50230_gr3	FBgn0037181	CG11370	629	0	0	0	0
Dsg61979_gr3	FBgn0040679	CG11373	3061	3	0	0	0
Dsg61978_gr3	FBgn0040679	CG11373	1972	2	0	0	0
Dsg61980_gr3	FBgn0040679	CG11373	1713	1	0	0	0
Dsg61982_gr3	FBgn0040679	CG11373	1528	1	0	0	0
Dsg61981_gr3	FBgn0040679	CG11373	1495	0	0	0	0
Dsg61983_gr3	FBgn0040679	CG11373	991	0	0	0	0
Dsg28510_gr2	FBgn0031214	CG11374	1433	4	2	0	1
Dsg28508_gr2	FBgn0031214	CG11374	942	3	1	0	1
Dsg28509_gr2	FBgn0031214	CG11374	1469	3	0	0	1
Dsg28506_gr2	FBgn0031214	CG11374	156	1	0	0	1
Dsg28507_gr2	FBgn0031214	CG11374	474	0	0	0	1
Dsg28511_gr2	FBgn0031214	CG11374	745	0	0	0	1
Dsg28523_gr2	FBgn0031217	CG11377	1143	3	0	0	0
Dsg28520_gr2	FBgn0031217	CG11377	505	2	0	0	0
Dsg28522_gr2	FBgn0031217	CG11377	1006	1	0	0	0
Dsg28518_gr2	FBgn0031217	CG11377	492	1	0	0	0
Dsg28521_gr2	FBgn0031217	CG11377	649	0	0	0	0
Dsg28519_gr2	FBgn0031217	CG11377	796	0	0	0	0
Dsg61493_gr3	FBgn0040364	CG11378	1499	1	1	0	0
Dsg61492_gr3	FBgn0040364	CG11378	283	0	1	0	0
Dsg61491_gr3	FBgn0040364	CG11378	1300	3	0	0	0
Dsg61490_gr3	FBgn0040364	CG11378	1843	3	0	0	0
Dsg61489_gr3	FBgn0040364	CG11378	644	1	0	0	0
Dsg61494_gr3	FBgn0040364	CG11378	971	1	0	0	0
Dsg61479_gr3	FBgn0040362	CG11379	2268	3	0	0	0
Dsg61477_gr3	FBgn0040362	CG11379	2308	2	0	0	0
Dsg61482_gr3	FBgn0040362	CG11379	1425	0	0	0	0
Dsg61481_gr3	FBgn0040362	CG11379	1551	0	0	0	0
Dsg61480_gr3	FBgn0040362	CG11379	2112	0	0	0	0
Dsg61478_gr3	FBgn0040362	CG11379	754	0	0	0	0
Dsg51195_gr3	FBgn0037456	CG1138	2450	2	2	0	0
Dsg51196_gr3	FBgn0037456	CG1138	1392	2	0	0	0
Dsg51197_gr3	FBgn0037456	CG1138	186	1	0	0	0
Dsg51193_gr3	FBgn0037456	CG1138	525	0	0	0	0
Dsg51194_gr3	FBgn0037456	CG1138	497	0	0	0	0
Dsg51198_gr3	FBgn0037456	CG1138	484	0	0	0	0
Dsg61460_gr3	FBgn0040359	CG11380	1029	1	1	0	0
Dsg61463_gr3	FBgn0040359	CG11380	3440	1	0	0	0
Dsg61461_gr3	FBgn0040359	CG11380	1100	0	0	0	0
Dsg61462_gr3	FBgn0040359	CG11380	1171	0	0	0	0
Dsg61464_gr3	FBgn0040359	CG11380	518	0	0	0	0
Dsg61459_gr3	FBgn0040359	CG11380	1196	0	0	0	0
Dsg22733_gr3	FBgn0029568	CG11381	3885	1	1	0	0
Dsg22729_gr3	FBgn0029568	CG11381	476	1	1	0	0
Dsg22728_gr3	FBgn0029568	CG11381	2040	1	0	0	0
Dsg22731_gr3	FBgn0029568	CG11381	1549	1	0	0	0
Dsg22730_gr3	FBgn0029568	CG11381	1435	1	0	0	0
Dsg22732_gr3	FBgn0029568	CG11381	1559	1	0	0	0
Dsg61512_gr3	FBgn0040367	CG11382	2122	1	0	0	0
Dsg61509_gr3	FBgn0040367	CG11382	1376	1	0	0	0
Dsg61511_gr3	FBgn0040367	CG11382	1421	0	0	0	0
Dsg61510_gr3	FBgn0040367	CG11382	1585	0	0	0	0
Dsg61507_gr3	FBgn0040367	CG11382	802	0	0	0	0
Dsg61508_gr3	FBgn0040367	CG11382	907	0	0	0	0
Dsg61486_gr3	FBgn0040363	CG11384	2755	1	1	0	0
Dsg61485_gr3	FBgn0040363	CG11384	1206	2	0	0	0
Dsg61484_gr3	FBgn0040363	CG11384	754	0	0	0	0
Dsg61488_gr3	FBgn0040363	CG11384	545	0	0	0	0
Dsg61487_gr3	FBgn0040363	CG11384	739	0	0	0	0
Dsg61483_gr3	FBgn0040363	CG11384	1292	0	0	0	0
Dsg42086_gr3	FBgn0034959	CG11388	1003	3	0	0	0
Dsg42087_gr3	FBgn0034959	CG11388	959	1	0	0	0
Dsg42085_gr3	FBgn0034959	CG11388	1696	0	0	0	0
Dsg42089_gr3	FBgn0034959	CG11388	1316	0	0	0	0
Dsg42084_gr3	FBgn0034959	CG11388	1029	0	0	0	0
Dsg42088_gr3	FBgn0034959	CG11388	1541	0	0	0	0
Dsg43354_gr2	FBgn0035300	CG1139	1612	5	1	0	0
Dsg43351_gr2	FBgn0035300	CG1139	501	0	0	0	0
Dsg43350_gr2	FBgn0035300	CG1139	1145	0	0	0	0
Dsg43353_gr2	FBgn0035300	CG1139	1830	0	0	0	0
Dsg43352_gr2	FBgn0035300	CG1139	553	0	0	0	0
Dsg43355_gr2	FBgn0035300	CG1139	759	0	0	0	0
Dsg56089_gr3	FBgn0038732	CG11391	1280	1	1	0	0
Dsg56091_gr3	FBgn0038732	CG11391	736	0	1	0	0
Dsg56092_gr3	FBgn0038732	CG11391	1964	0	1	0	0
Dsg56093_gr3	FBgn0038732	CG11391	638	1	0	0	0
Dsg56090_gr3	FBgn0038732	CG11391	1469	0	0	0	0
Dsg56094_gr3	FBgn0038732	CG11391	525	0	0	0	0
Dsg39258_gr3	FBgn0034200	CG11395	1133	0	1	0	0
Dsg39259_gr3	FBgn0034200	CG11395	768	1	0	0	0
Dsg39263_gr3	FBgn0034200	CG11395	1394	1	0	0	0
Dsg39260_gr3	FBgn0034200	CG11395	566	0	0	0	0
Dsg39262_gr3	FBgn0034200	CG11395	261	0	0	0	0
Dsg39261_gr3	FBgn0034200	CG11395	1462	0	0	0	0
Dsg49675_gr3	FBgn0037022	CG11396	1126	3	0	0	0
Dsg49673_gr3	FBgn0037022	CG11396	2289	1	0	0	0
Dsg49674_gr3	FBgn0037022	CG11396	1842	0	0	0	0
Dsg49677_gr3	FBgn0037022	CG11396	0	0	0	0	0
Dsg49672_gr3	FBgn0037022	CG11396	788	0	0	0	0
Dsg49676_gr3	FBgn0037022	CG11396	1087	0	0	0	0
Dsg61504_gr3	FBgn0040366	CG11398	2301	0	2	0	0
Dsg61505_gr3	FBgn0040366	CG11398	2742	5	0	0	0
Dsg61503_gr3	FBgn0040366	CG11398	2895	4	0	0	0
Dsg61501_gr3	FBgn0040366	CG11398	1366	1	0	0	0
Dsg61506_gr3	FBgn0040366	CG11398	1575	0	0	0	0
Dsg61502_gr3	FBgn0040366	CG11398	532	0	0	0	0
Dsg49666_gr3	FBgn0037021	CG11399	1375	0	1	0	0
Dsg49671_gr3	FBgn0037021	CG11399	1625	1	0	0	0
Dsg49669_gr3	FBgn0037021	CG11399	2381	1	0	0	0
Dsg49667_gr3	FBgn0037021	CG11399	1820	1	0	0	0
Dsg49670_gr3	FBgn0037021	CG11399	4271	1	0	0	0
Dsg49668_gr3	FBgn0037021	CG11399	1919	0	0	0	0
Dsg39247_gr3	FBgn0034198	CG11400	795	4	0	0	0
Dsg39250_gr3	FBgn0034198	CG11400	1860	1	0	0	0
Dsg39248_gr3	FBgn0034198	CG11400	546	1	0	0	0
Dsg39246_gr3	FBgn0034198	CG11400	3371	0	0	0	0
Dsg39249_gr3	FBgn0034198	CG11400	1967	0	0	0	0
Dsg39251_gr3	FBgn0034198	CG11400	93	0	0	0	0
Dsg20085_gr2	FBgn0026876	CG11403	2445	7	2	1	1
Dsg20083_gr2	FBgn0026876	CG11403	820	3	0	1	1
Dsg20087_gr2	FBgn0026876	CG11403	545	0	0	1	1
Dsg20082_gr2	FBgn0026876	CG11403	717	0	0	1	1
Dsg20086_gr2	FBgn0026876	CG11403	746	0	0	1	1
Dsg20084_gr2	FBgn0026876	CG11403	308	0	0	1	1
Dsg50179_gr3	FBgn0037169	CG11404	4822	1	1	0	0
Dsg50180_gr3	FBgn0037169	CG11404	1076	1	1	0	0
Dsg50177_gr3	FBgn0037169	CG11404	1212	0	1	0	0
Dsg50181_gr3	FBgn0037169	CG11404	3878	4	0	0	0
Dsg50178_gr3	FBgn0037169	CG11404	570	0	0	0	0
Dsg50176_gr3	FBgn0037169	CG11404	1136	0	0	0	0
Dsg42212_gr2	FBgn0034990	CG11406	1405	3	1	0	0
Dsg42211_gr2	FBgn0034990	CG11406	1212	1	1	0	0
Dsg42215_gr2	FBgn0034990	CG11406	622	0	1	0	0
Dsg42214_gr2	FBgn0034990	CG11406	1460	1	0	0	0
Dsg42210_gr2	FBgn0034990	CG11406	1756	1	0	0	0
Dsg42213_gr2	FBgn0034990	CG11406	1156	1	0	0	0
Dsg56097_gr3	FBgn0038733	CG11407	1021	1	1	0	0
Dsg56098_gr3	FBgn0038733	CG11407	2836	2	0	0	0
Dsg56099_gr3	FBgn0038733	CG11407	2275	2	0	0	0
Dsg56100_gr3	FBgn0038733	CG11407	1346	0	0	0	0
Dsg56096_gr3	FBgn0038733	CG11407	836	0	0	0	0
Dsg56095_gr3	FBgn0038733	CG11407	779	0	0	0	0
Dsg18227_gr3	FBgn0024366	CG11409	2393	1	1	0	0
Dsg18224_gr3	FBgn0024366	CG11409	869	0	1	0	0
Dsg18223_gr3	FBgn0024366	CG11409	1074	1	0	0	0
Dsg18222_gr3	FBgn0024366	CG11409	872	0	0	0	0
Dsg18225_gr3	FBgn0024366	CG11409	552	0	0	0	0
Dsg18226_gr3	FBgn0024366	CG11409	656	0	0	0	0
Dsg18205_gr3	FBgn0024362	CG11412	1187	0	1	0	0
Dsg18208_gr3	FBgn0024362	CG11412	931	2	0	0	0
Dsg18206_gr3	FBgn0024362	CG11412	1683	1	0	0	0
Dsg18209_gr3	FBgn0024362	CG11412	801	1	0	0	0
Dsg18207_gr3	FBgn0024362	CG11412	1258	0	0	0	0
Dsg18204_gr3	FBgn0024362	CG11412	1655	0	0	0	0
Dsg42330_gr3	FBgn0035022	CG11413	2208	1	0	0	0
Dsg42334_gr3	FBgn0035022	CG11413	2504	1	0	0	0
Dsg42332_gr3	FBgn0035022	CG11413	703	0	0	0	0
Dsg42331_gr3	FBgn0035022	CG11413	507	0	0	0	0
Dsg42335_gr3	FBgn0035022	CG11413	673	0	0	0	0
Dsg42333_gr3	FBgn0035022	CG11413	1263	0	0	0	0
Dsg42345_gr3	FBgn0035024	CG11414	2579	2	1	0	0
Dsg42343_gr3	FBgn0035024	CG11414	2831	1	1	0	0
Dsg42347_gr3	FBgn0035024	CG11414	3350	2	0	0	0
Dsg42346_gr3	FBgn0035024	CG11414	2164	1	0	0	0
Dsg42344_gr3	FBgn0035024	CG11414	833	0	0	0	0
Dsg42342_gr3	FBgn0035024	CG11414	1296	0	0	0	0
Dsg18213_gr3	FBgn0024364	CG11417	1755	2	0	0	0
Dsg18211_gr3	FBgn0024364	CG11417	2268	2	0	0	0
Dsg18210_gr3	FBgn0024364	CG11417	399	2	0	0	0
Dsg18214_gr3	FBgn0024364	CG11417	602	0	0	0	0
Dsg18215_gr3	FBgn0024364	CG11417	1474	0	0	0	0
Dsg18212_gr3	FBgn0024364	CG11417	682	0	0	0	0
Dsg18196_gr3	FBgn0024360	CG11418	4112	2	2	0	0
Dsg18197_gr3	FBgn0024360	CG11418	1406	0	1	0	0
Dsg18194_gr3	FBgn0024360	CG11418	1176	4	0	0	0
Dsg18192_gr3	FBgn0024360	CG11418	2396	1	0	0	0
Dsg18193_gr3	FBgn0024360	CG11418	1534	0	0	0	0
Dsg18195_gr3	FBgn0024360	CG11418	383	0	0	0	0
Dsg51389_gr3	FBgn0037504	CG1142	1558	0	2	0	0
Dsg51390_gr3	FBgn0037504	CG1142	1606	2	1	0	0
Dsg51385_gr3	FBgn0037504	CG1142	1948	1	1	0	0
Dsg51386_gr3	FBgn0037504	CG1142	1025	1	0	0	0
Dsg51388_gr3	FBgn0037504	CG1142	502	0	0	0	0
Dsg51387_gr3	FBgn0037504	CG1142	454	0	0	0	0
Dsg5528_gr1	FBgn0037167	CG11425	2285	2	1	0	0
Dsg5526_gr1	FBgn0037167	CG11425	1539	2	0	0	0
Dsg5523_gr1	FBgn0037167	CG11425	1170	2	0	0	0
Dsg5525_gr1	FBgn0037167	CG11425	2502	1	0	0	0
Dsg5527_gr1	FBgn0037167	CG11425	2592	1	0	0	0
Dsg5522_gr1	FBgn0037167	CG11425	1319	1	0	0	0
Dsg5529_gr1	FBgn0037167	CG11425	2153	0	0	0	0
Dsg5524_gr1	FBgn0037167	CG11425	2442	0	0	0	0
Dsg87779_gr3	FBgn0037167	CG11425	393	0	0	0	0
Dsg5515_gr1	FBgn0037166	CG11426	3120	2	1	0	0
Dsg5516_gr1	FBgn0037166	CG11426	843	1	1	0	0
Dsg5520_gr1	FBgn0037166	CG11426	3624	3	0	0	0
Dsg5514_gr1	FBgn0037166	CG11426	3434	1	0	0	0
Dsg5517_gr1	FBgn0037166	CG11426	3238	1	0	0	0
Dsg5518_gr1	FBgn0037166	CG11426	3584	1	0	0	0
Dsg5521_gr1	FBgn0037166	CG11426	3501	0	0	0	0
Dsg5519_gr1	FBgn0037166	CG11426	1928	0	0	0	0
Dsg43514_gr3	FBgn0035359	CG1143	1089	0	1	0	0
Dsg43515_gr3	FBgn0035359	CG1143	3802	2	0	0	0
Dsg43517_gr3	FBgn0035359	CG1143	2070	1	0	0	0
Dsg43513_gr3	FBgn0035359	CG1143	1550	1	0	0	0
Dsg43516_gr3	FBgn0035359	CG1143	1497	1	0	0	0
Dsg43512_gr3	FBgn0035359	CG1143	956	0	0	0	0
Dsg23084_gr3	FBgn0029713	CG11436	2107	1	1	0	0
Dsg23082_gr3	FBgn0029713	CG11436	953	2	0	0	0
Dsg23085_gr3	FBgn0029713	CG11436	4282	2	0	0	0
Dsg23087_gr3	FBgn0029713	CG11436	990	1	0	0	0
Dsg23083_gr3	FBgn0029713	CG11436	816	0	0	0	0
Dsg23086_gr3	FBgn0029713	CG11436	598	0	0	0	0
Dsg5511_gr1	FBgn0037165	CG11437	2073	1	2	0	0
Dsg5507_gr1	FBgn0037165	CG11437	5324	2	1	0	0
Dsg5513_gr1	FBgn0037165	CG11437	5899	5	0	0	0
Dsg5510_gr1	FBgn0037165	CG11437	2055	2	0	0	0
Dsg5512_gr1	FBgn0037165	CG11437	3830	1	0	0	0
Dsg5506_gr1	FBgn0037165	CG11437	142	0	0	0	0
Dsg5509_gr1	FBgn0037165	CG11437	988	0	0	0	0
Dsg5508_gr1	FBgn0037165	CG11437	1256	0	0	0	0
Dsg5500_gr1	FBgn0037164	CG11438	6232	3	1	0	0
Dsg5504_gr1	FBgn0037164	CG11438	1862	0	1	0	0
Dsg5498_gr1	FBgn0037164	CG11438	3505	4	0	0	0
Dsg5499_gr1	FBgn0037164	CG11438	5863	3	0	0	0
Dsg5501_gr1	FBgn0037164	CG11438	1637	2	0	0	0
Dsg5505_gr1	FBgn0037164	CG11438	1719	1	0	0	0
Dsg5503_gr1	FBgn0037164	CG11438	975	1	0	0	0
Dsg87760_gr3	FBgn0037164	CG11438	544	1	0	0	0
Dsg5502_gr1	FBgn0037164	CG11438	1631	0	0	0	0
Dsg87761_gr3	FBgn0037164	CG11438	1108	0	0	0	0
Dsg23095_gr3	FBgn0029715	CG11444	1646	2	0	0	0
Dsg23094_gr3	FBgn0029715	CG11444	2068	1	0	0	0
Dsg23097_gr3	FBgn0029715	CG11444	1047	0	0	0	0
Dsg23099_gr3	FBgn0029715	CG11444	1411	0	0	0	0
Dsg23098_gr3	FBgn0029715	CG11444	635	0	0	0	0
Dsg23096_gr3	FBgn0029715	CG11444	2057	0	0	0	0
Dsg56117_gr3	FBgn0038737	CG11447	1015	0	1	0	0
Dsg56113_gr3	FBgn0038737	CG11447	2337	1	0	0	0
Dsg56114_gr3	FBgn0038737	CG11447	1509	1	0	0	0
Dsg56116_gr3	FBgn0038737	CG11447	1456	0	0	0	0
Dsg56118_gr3	FBgn0038737	CG11447	2721	0	0	0	0
Dsg56115_gr3	FBgn0038737	CG11447	1034	0	0	0	0
Dsg18486_gr2	FBgn0024985	CG11448	1403	5	0	0	0
Dsg18489_gr2	FBgn0024985	CG11448	2001	3	0	0	0
Dsg18491_gr2	FBgn0024985	CG11448	752	1	0	0	0
Dsg18487_gr2	FBgn0024985	CG11448	1427	0	0	0	0
Dsg18490_gr2	FBgn0024985	CG11448	968	0	0	0	0
Dsg18488_gr2	FBgn0024985	CG11448	220	0	0	0	0
Dsg50175_gr3	FBgn0037162	CG11449	3730	2	1	0	0
Dsg50170_gr3	FBgn0037162	CG11449	1049	0	1	0	0
Dsg50171_gr3	FBgn0037162	CG11449	2931	2	0	0	0
Dsg50174_gr3	FBgn0037162	CG11449	2710	1	0	0	0
Dsg50173_gr3	FBgn0037162	CG11449	377	0	0	0	0
Dsg50172_gr3	FBgn0037162	CG11449	252	0	0	0	0
Dsg56102_gr3	FBgn0038734	CG11453	1359	1	0	0	0
Dsg56105_gr3	FBgn0038734	CG11453	1345	1	0	0	0
Dsg56106_gr3	FBgn0038734	CG11453	599	1	0	0	0
Dsg56101_gr3	FBgn0038734	CG11453	964	1	0	0	0
Dsg56104_gr3	FBgn0038734	CG11453	1572	0	0	0	0
Dsg56103_gr3	FBgn0038734	CG11453	1498	0	0	0	0
Dsg28540_gr2	FBgn0031224	CG11454	1610	5	1	0	0
Dsg28539_gr2	FBgn0031224	CG11454	2142	4	1	0	0
Dsg28541_gr2	FBgn0031224	CG11454	1998	5	0	0	0
Dsg28536_gr2	FBgn0031224	CG11454	1160	1	0	0	0
Dsg28537_gr2	FBgn0031224	CG11454	1890	1	0	0	0
Dsg28538_gr2	FBgn0031224	CG11454	471	0	0	0	0
Dsg49715_gr3	FBgn0037031	CG11456	7545	2	0	0	0
Dsg49717_gr3	FBgn0037031	CG11456	762	1	0	0	0
Dsg49719_gr3	FBgn0037031	CG11456	1773	1	0	0	0
Dsg49714_gr3	FBgn0037031	CG11456	1417	0	0	0	0
Dsg49718_gr3	FBgn0037031	CG11456	794	0	0	0	0
Dsg49716_gr3	FBgn0037031	CG11456	256	0	0	0	0
Dsg61914_gr3	FBgn0040637	CG11458	3376	5	0	0	0
Dsg61915_gr3	FBgn0040637	CG11458	1432	3	0	0	0
Dsg61913_gr3	FBgn0040637	CG11458	1931	2	0	0	0
Dsg61912_gr3	FBgn0040637	CG11458	1419	0	0	0	0
Dsg61916_gr3	FBgn0040637	CG11458	533	0	0	0	0
Dsg61917_gr3	FBgn0040637	CG11458	642	0	0	0	0
Dsg50947_gr3	FBgn0037396	CG11459	1614	0	1	0	0
Dsg50951_gr3	FBgn0037396	CG11459	1411	3	0	0	0
Dsg50949_gr3	FBgn0037396	CG11459	1215	1	0	0	0
Dsg50948_gr3	FBgn0037396	CG11459	2250	0	0	0	0
Dsg50950_gr3	FBgn0037396	CG11459	1440	0	0	0	0
Dsg50952_gr3	FBgn0037396	CG11459	404	0	0	0	0
Dsg43486_gr3	FBgn0035346	CG1146	1729	4	0	0	0
Dsg43483_gr3	FBgn0035346	CG1146	2069	2	0	0	0
Dsg43482_gr3	FBgn0035346	CG1146	2117	1	0	0	0
Dsg43485_gr3	FBgn0035346	CG1146	1495	1	0	0	0
Dsg43487_gr3	FBgn0035346	CG1146	168	0	0	0	0
Dsg43484_gr3	FBgn0035346	CG1146	294	0	0	0	0
Dsg59684_gr3	FBgn0039671	CG11470	2042	1	1	0	0
Dsg59683_gr3	FBgn0039671	CG11470	1360	0	1	0	0
Dsg59687_gr3	FBgn0039671	CG11470	978	2	0	0	0
Dsg59685_gr3	FBgn0039671	CG11470	2053	1	0	0	0
Dsg59688_gr3	FBgn0039671	CG11470	4464	0	0	0	0
Dsg59686_gr3	FBgn0039671	CG11470	724	0	0	0	0
Dsg41104_gr3	FBgn0034688	CG11474	3932	10	0	1	0
Dsg41102_gr3	FBgn0034688	CG11474	1243	3	0	1	0
Dsg41100_gr3	FBgn0034688	CG11474	2285	2	0	1	0
Dsg41101_gr3	FBgn0034688	CG11474	1657	0	0	1	0
Dsg41105_gr3	FBgn0034688	CG11474	529	0	0	1	0
Dsg41103_gr3	FBgn0034688	CG11474	1721	0	0	1	0
Dsg41097_gr3	FBgn0034687	CG11475	448	2	0	0	0
Dsg41096_gr3	FBgn0034687	CG11475	733	1	0	0	0
Dsg41098_gr3	FBgn0034687	CG11475	1614	1	0	0	0
Dsg41099_gr3	FBgn0034687	CG11475	1509	0	0	0	0
Dsg41095_gr3	FBgn0034687	CG11475	780	0	0	0	0
Dsg41094_gr3	FBgn0034687	CG11475	1692	0	0	0	0
Dsg4762_gr1	FBgn0035397	CG11486	9086	5	1	0	0
Dsg4768_gr1	FBgn0035397	CG11486	2015	0	1	0	0
Dsg4766_gr1	FBgn0035397	CG11486	3240	3	0	0	0
Dsg4765_gr1	FBgn0035397	CG11486	1795	2	0	0	0
Dsg4769_gr1	FBgn0035397	CG11486	2216	1	0	0	0
Dsg4764_gr1	FBgn0035397	CG11486	1446	1	0	0	0
Dsg4767_gr1	FBgn0035397	CG11486	1606	1	0	0	0
Dsg4763_gr1	FBgn0035397	CG11486	681	0	0	0	0
Dsg60017_gr3	FBgn0039749	CG11498	5621	2	1	0	0
Dsg60013_gr3	FBgn0039749	CG11498	1686	0	1	0	0
Dsg60015_gr3	FBgn0039749	CG11498	2198	3	0	0	0
Dsg60016_gr3	FBgn0039749	CG11498	1277	0	0	0	0
Dsg60018_gr3	FBgn0039749	CG11498	902	0	0	0	0
Dsg60014_gr3	FBgn0039749	CG11498	661	0	0	0	0
Dsg59936_gr3	FBgn0039733	CG11504	1513	3	1	0	0
Dsg59935_gr3	FBgn0039733	CG11504	3058	3	0	0	0
Dsg59937_gr3	FBgn0039733	CG11504	1318	1	0	0	0
Dsg59940_gr3	FBgn0039733	CG11504	3817	1	0	0	0
Dsg59939_gr3	FBgn0039733	CG11504	1365	0	0	0	0
Dsg59938_gr3	FBgn0039733	CG11504	420	0	0	0	0
Dsg43709_gr2	FBgn0035424	CG11505	1360	2	1	0	0
Dsg43707_gr2	FBgn0035424	CG11505	462	1	1	0	0
Dsg43706_gr2	FBgn0035424	CG11505	1604	3	0	0	0
Dsg43704_gr2	FBgn0035424	CG11505	1137	2	0	0	0
Dsg43708_gr2	FBgn0035424	CG11505	1108	1	0	0	0
Dsg43705_gr2	FBgn0035424	CG11505	1580	0	0	0	0
Dsg50166_gr3	FBgn0037156	CG11523	1957	2	0	0	0
Dsg50167_gr3	FBgn0037156	CG11523	1810	1	0	0	0
Dsg50168_gr3	FBgn0037156	CG11523	651	0	0	0	0
Dsg50164_gr3	FBgn0037156	CG11523	3818	0	0	0	0
Dsg50169_gr3	FBgn0037156	CG11523	1156	0	0	0	0
Dsg50165_gr3	FBgn0037156	CG11523	496	0	0	0	0
Dsg46725_gr3	FBgn0036264	CG11529	2880	2	2	0	0
Dsg46724_gr3	FBgn0036264	CG11529	913	2	0	0	0
Dsg46726_gr3	FBgn0036264	CG11529	999	0	0	0	0
Dsg46727_gr3	FBgn0036264	CG11529	154	0	0	0	0
Dsg46722_gr3	FBgn0036264	CG11529	1188	0	0	0	0
Dsg46723_gr3	FBgn0036264	CG11529	501	0	0	0	0
Dsg63966_gr3	FBgn0046296	CG11534	1653	1	1	0	0
Dsg63968_gr3	FBgn0046296	CG11534	1111	1	0	0	0
Dsg63967_gr3	FBgn0046296	CG11534	4814	1	0	0	0
Dsg63970_gr3	FBgn0046296	CG11534	2335	1	0	0	0
Dsg63971_gr3	FBgn0046296	CG11534	575	0	0	0	0
Dsg63969_gr3	FBgn0046296	CG11534	982	0	0	0	0
Dsg43608_gr2	FBgn0035400	CG11537	1152	0	1	0	0
Dsg43612_gr2	FBgn0035400	CG11537	840	1	0	0	0
Dsg43610_gr2	FBgn0035400	CG11537	568	1	0	0	0
Dsg43611_gr2	FBgn0035400	CG11537	691	0	0	0	0
Dsg43609_gr2	FBgn0035400	CG11537	868	0	0	0	0
Dsg43613_gr2	FBgn0035400	CG11537	783	0	0	0	0
Dsg60451_gr3	FBgn0039859	CG11539	6510	5	1	0	0
Dsg60452_gr3	FBgn0039859	CG11539	6006	2	0	0	0
Dsg60456_gr3	FBgn0039859	CG11539	2347	1	0	0	0
Dsg60453_gr3	FBgn0039859	CG11539	948	0	0	0	0
Dsg60454_gr3	FBgn0039859	CG11539	1983	0	0	0	0
Dsg60455_gr3	FBgn0039859	CG11539	1327	0	0	0	0
Dsg60483_gr3	FBgn0039864	CG11550	972	2	0	0	0
Dsg60485_gr3	FBgn0039864	CG11550	3611	1	0	0	0
Dsg60484_gr3	FBgn0039864	CG11550	1707	0	0	0	0
Dsg60481_gr3	FBgn0039864	CG11550	831	0	0	0	0
Dsg60482_gr3	FBgn0039864	CG11550	553	0	0	0	0
Dsg60486_gr3	FBgn0039864	CG11550	526	0	0	0	0
Dsg74174_gr3	FBgn0086856	CG11555	492	0	2	0	0
Dsg74172_gr3	FBgn0086856	CG11555	823	0	1	0	0
Dsg74169_gr3	FBgn0086856	CG11555	1049	2	0	0	0
Dsg74173_gr3	FBgn0086856	CG11555	1649	1	0	0	0
Dsg74171_gr3	FBgn0086856	CG11555	2383	1	0	0	0
Dsg74170_gr3	FBgn0086856	CG11555	40	0	0	0	0
Dsg46666_gr3	FBgn0036249	CG11560	1784	1	1	0	0
Dsg46662_gr3	FBgn0036249	CG11560	656	2	0	0	0
Dsg46664_gr3	FBgn0036249	CG11560	1935	0	0	0	0
Dsg46667_gr3	FBgn0036249	CG11560	777	0	0	0	0
Dsg46665_gr3	FBgn0036249	CG11560	778	0	0	0	0
Dsg46663_gr3	FBgn0036249	CG11560	1461	0	0	0	0
Dsg28619_gr3	FBgn0031247	CG11562	1088	1	0	0	0
Dsg28615_gr3	FBgn0031247	CG11562	859	1	0	0	0
Dsg28617_gr3	FBgn0031247	CG11562	2572	1	0	0	0
Dsg28614_gr3	FBgn0031247	CG11562	1015	0	0	0	0
Dsg28618_gr3	FBgn0031247	CG11562	0	0	0	0	0
Dsg28616_gr3	FBgn0031247	CG11562	1536	0	0	0	0
Dsg60493_gr3	FBgn0039868	CG11563	2692	1	0	0	0
Dsg60496_gr3	FBgn0039868	CG11563	810	0	0	0	0
Dsg60494_gr3	FBgn0039868	CG11563	520	0	0	0	0
Dsg60498_gr3	FBgn0039868	CG11563	1344	0	0	0	0
Dsg60497_gr3	FBgn0039868	CG11563	1049	0	0	0	0
Dsg60495_gr3	FBgn0039868	CG11563	1646	0	0	0	0
Dsg28345_gr3	FBgn0031159	CG11566	2908	0	1	0	0
Dsg28347_gr3	FBgn0031159	CG11566	1290	1	0	0	0
Dsg28346_gr3	FBgn0031159	CG11566	1237	1	0	0	0
Dsg28344_gr3	FBgn0031159	CG11566	1888	0	0	0	0
Dsg28349_gr3	FBgn0031159	CG11566	2343	0	0	0	0
Dsg28348_gr3	FBgn0031159	CG11566	1083	0	0	0	0
Dsg46602_gr3	FBgn0036230	CG11570	957	0	1	0	0
Dsg46606_gr3	FBgn0036230	CG11570	1522	2	0	0	0
Dsg46607_gr3	FBgn0036230	CG11570	1098	1	0	0	0
Dsg46603_gr3	FBgn0036230	CG11570	1091	0	0	0	0
Dsg46604_gr3	FBgn0036230	CG11570	1221	0	0	0	0
Dsg46605_gr3	FBgn0036230	CG11570	717	0	0	0	0
Dsg60551_gr2	FBgn0039882	CG11576	2403	5	0	0	0
Dsg60547_gr2	FBgn0039882	CG11576	1310	4	0	0	0
Dsg60552_gr2	FBgn0039882	CG11576	3250	2	0	0	0
Dsg60549_gr2	FBgn0039882	CG11576	1011	2	0	0	0
Dsg60550_gr2	FBgn0039882	CG11576	1937	1	0	0	0
Dsg60548_gr2	FBgn0039882	CG11576	2219	1	0	0	0
Dsg48961_gr2	FBgn0036847	CG11577	472	2	1	0	0
Dsg48962_gr2	FBgn0036847	CG11577	1024	2	0	0	0
Dsg48965_gr2	FBgn0036847	CG11577	1564	1	0	0	0
Dsg48964_gr2	FBgn0036847	CG11577	1319	0	0	0	0
Dsg48963_gr2	FBgn0036847	CG11577	895	0	0	0	0
Dsg48960_gr2	FBgn0036847	CG11577	798	0	0	0	0
Dsg25950_gr3	FBgn0030540	CG11581	3434	2	0	0	0
Dsg25954_gr3	FBgn0030540	CG11581	1319	1	0	0	0
Dsg25953_gr3	FBgn0030540	CG11581	790	0	0	0	0
Dsg25951_gr3	FBgn0030540	CG11581	840	0	0	0	0
Dsg25952_gr3	FBgn0030540	CG11581	1797	0	0	0	0
Dsg25955_gr3	FBgn0030540	CG11581	2733	0	0	0	0
Dsg44079_gr3	FBgn0035524	CG11583	1439	0	1	0	0
Dsg44081_gr3	FBgn0035524	CG11583	977	1	0	0	0
Dsg44078_gr3	FBgn0035524	CG11583	2153	0	0	0	0
Dsg44077_gr3	FBgn0035524	CG11583	798	0	0	0	0
Dsg44080_gr3	FBgn0035524	CG11583	400	0	0	0	0
Dsg44076_gr3	FBgn0035524	CG11583	264	0	0	0	0
Dsg25960_gr3	FBgn0030541	CG11584	848	2	0	0	0
Dsg25959_gr3	FBgn0030541	CG11584	1644	0	0	0	0
Dsg25961_gr3	FBgn0030541	CG11584	1748	0	0	0	0
Dsg25958_gr3	FBgn0030541	CG11584	1037	0	0	0	0
Dsg25957_gr3	FBgn0030541	CG11584	2051	0	0	0	0
Dsg25956_gr3	FBgn0030541	CG11584	445	0	0	0	0
Dsg25970_gr3	FBgn0030543	CG11585	882	1	0	0	0
Dsg25971_gr3	FBgn0030543	CG11585	844	1	0	0	0
Dsg25972_gr3	FBgn0030543	CG11585	1841	1	0	0	0
Dsg25968_gr3	FBgn0030543	CG11585	555	0	0	0	0
Dsg25969_gr3	FBgn0030543	CG11585	795	0	0	0	0
Dsg25973_gr3	FBgn0030543	CG11585	487	0	0	0	0
Dsg44057_gr3	FBgn0035520	CG11586	2503	1	0	0	0
Dsg44054_gr3	FBgn0035520	CG11586	1388	1	0	0	0
Dsg44055_gr3	FBgn0035520	CG11586	1446	1	0	0	0
Dsg44052_gr3	FBgn0035520	CG11586	718	0	0	0	0
Dsg44053_gr3	FBgn0035520	CG11586	1454	0	0	0	0
Dsg44056_gr3	FBgn0035520	CG11586	2262	0	0	0	0
Dsg46554_gr3	FBgn0036221	CG11588	1392	0	0	0	0
Dsg46556_gr3	FBgn0036221	CG11588	1152	0	0	0	0
Dsg46557_gr3	FBgn0036221	CG11588	567	0	0	0	0
Dsg46555_gr3	FBgn0036221	CG11588	607	0	0	0	0
Dsg46558_gr3	FBgn0036221	CG11588	1611	0	0	0	0
Dsg46559_gr3	FBgn0036221	CG11588	1059	0	0	0	0
Dsg25981_gr3	FBgn0030545	CG11590	2762	2	1	0	0
Dsg25985_gr3	FBgn0030545	CG11590	2674	1	0	0	0
Dsg25982_gr3	FBgn0030545	CG11590	1891	1	0	0	0
Dsg25980_gr3	FBgn0030545	CG11590	1251	0	0	0	0
Dsg25983_gr3	FBgn0030545	CG11590	290	0	0	0	0
Dsg25984_gr3	FBgn0030545	CG11590	1468	0	0	0	0
Dsg43935_gr2	FBgn0035488	CG11593	1672	0	2	0	0
Dsg43937_gr2	FBgn0035488	CG11593	1368	5	1	0	0
Dsg43932_gr2	FBgn0035488	CG11593	1373	3	1	0	0
Dsg43933_gr2	FBgn0035488	CG11593	568	2	0	0	0
Dsg43934_gr2	FBgn0035488	CG11593	957	1	0	0	0
Dsg43936_gr2	FBgn0035488	CG11593	271	0	0	0	0
Dsg4816_gr1	FBgn0035484	CG11594	3480	4	1	0	0
Dsg4817_gr1	FBgn0035484	CG11594	1303	0	1	0	0
Dsg4812_gr1	FBgn0035484	CG11594	612	0	1	0	0
Dsg4813_gr1	FBgn0035484	CG11594	2456	4	0	0	0
Dsg4815_gr1	FBgn0035484	CG11594	669	3	0	0	0
Dsg4811_gr1	FBgn0035484	CG11594	666	2	0	0	0
Dsg4810_gr1	FBgn0035484	CG11594	1630	0	0	0	0
Dsg4814_gr1	FBgn0035484	CG11594	465	0	0	0	0
Dsg17861_gr3	FBgn0023522	CG11596	2428	6	0	0	0
Dsg17858_gr3	FBgn0023522	CG11596	1812	5	0	0	0
Dsg17857_gr3	FBgn0023522	CG11596	729	2	0	0	0
Dsg17860_gr3	FBgn0023522	CG11596	2869	1	0	0	0
Dsg17856_gr3	FBgn0023522	CG11596	983	1	0	0	0
Dsg17859_gr3	FBgn0023522	CG11596	784	0	0	0	0
Dsg5071_gr1	FBgn0036212	CG11597	2255	4	2	0	1
Dsg5069_gr1	FBgn0036212	CG11597	3438	3	1	0	1
Dsg5073_gr1	FBgn0036212	CG11597	1589	0	1	0	1
Dsg5066_gr1	FBgn0036212	CG11597	579	2	0	0	1
Dsg5070_gr1	FBgn0036212	CG11597	1455	1	0	0	1
Dsg5067_gr1	FBgn0036212	CG11597	197	1	0	0	1
Dsg5068_gr1	FBgn0036212	CG11597	2073	0	0	0	1
Dsg5072_gr1	FBgn0036212	CG11597	1460	0	0	0	1
Dsg53523_gr2	FBgn0038067	CG11598	1180	1	1	0	0
Dsg53525_gr2	FBgn0038067	CG11598	502	5	0	0	0
Dsg53526_gr2	FBgn0038067	CG11598	1588	2	0	0	0
Dsg53522_gr2	FBgn0038067	CG11598	363	1	0	0	0
Dsg53521_gr2	FBgn0038067	CG11598	1724	0	0	0	0
Dsg53524_gr2	FBgn0038067	CG11598	546	0	0	0	0
Dsg53530_gr2	FBgn0038068	CG11600	899	2	1	0	0
Dsg53532_gr2	FBgn0038068	CG11600	663	0	1	0	0
Dsg53528_gr2	FBgn0038068	CG11600	1621	4	0	0	0
Dsg53527_gr2	FBgn0038068	CG11600	1435	1	0	0	0
Dsg53529_gr2	FBgn0038068	CG11600	369	0	0	0	0
Dsg53531_gr2	FBgn0038068	CG11600	781	0	0	0	0
Dsg28606_gr2	FBgn0031244	CG11601	453	1	0	0	0
Dsg28603_gr2	FBgn0031244	CG11601	627	1	0	0	0
Dsg28607_gr2	FBgn0031244	CG11601	434	1	0	0	0
Dsg28605_gr2	FBgn0031244	CG11601	278	0	0	0	0
Dsg28602_gr2	FBgn0031244	CG11601	757	0	0	0	0
Dsg28604_gr2	FBgn0031244	CG11601	601	0	0	0	0
Dsg53534_gr2	FBgn0038069	CG11608	1451	7	0	1	0
Dsg53535_gr2	FBgn0038069	CG11608	2447	3	0	1	0
Dsg53533_gr2	FBgn0038069	CG11608	783	2	0	1	0
Dsg53536_gr2	FBgn0038069	CG11608	767	1	0	1	0
Dsg53537_gr2	FBgn0038069	CG11608	785	0	0	1	0
Dsg53538_gr2	FBgn0038069	CG11608	578	0	0	1	0
Dsg50672_gr2	FBgn0037313	CG1161	793	0	1	0	0
Dsg50673_gr2	FBgn0037313	CG1161	2087	3	0	0	0
Dsg50674_gr2	FBgn0037313	CG1161	1283	3	0	0	0
Dsg50676_gr2	FBgn0037313	CG1161	245	1	0	0	0
Dsg50671_gr2	FBgn0037313	CG1161	878	1	0	0	0
Dsg50675_gr2	FBgn0037313	CG1161	1822	0	0	0	0
Dsg28569_gr3	FBgn0031232	CG11617	1658	2	0	0	0
Dsg28567_gr3	FBgn0031232	CG11617	343	1	0	0	0
Dsg28571_gr3	FBgn0031232	CG11617	1032	0	0	0	0
Dsg28568_gr3	FBgn0031232	CG11617	1735	0	0	0	0
Dsg28566_gr3	FBgn0031232	CG11617	490	0	0	0	0
Dsg28570_gr3	FBgn0031232	CG11617	0	0	0	0	0
Dsg48922_gr3	FBgn0036836	CG11619	1055	0	1	0	0
Dsg48920_gr3	FBgn0036836	CG11619	1879	1	0	0	0
Dsg48919_gr3	FBgn0036836	CG11619	1451	1	0	0	0
Dsg48921_gr3	FBgn0036836	CG11619	757	1	0	0	0
Dsg48923_gr3	FBgn0036836	CG11619	539	0	0	0	0
Dsg48918_gr3	FBgn0036836	CG11619	965	0	0	0	0
Dsg55987_gr3	FBgn0038705	CG11626	1120	1	0	0	0
Dsg55990_gr3	FBgn0038705	CG11626	1692	0	0	0	0
Dsg55989_gr3	FBgn0038705	CG11626	1256	0	0	0	0
Dsg55992_gr3	FBgn0038705	CG11626	555	0	0	0	0
Dsg55988_gr3	FBgn0038705	CG11626	584	0	0	0	0
Dsg55991_gr3	FBgn0038705	CG11626	0	0	0	0	0
Dsg34860_gr3	FBgn0032965	CG11629	1959	3	0	0	0
Dsg34861_gr3	FBgn0032965	CG11629	1695	2	0	0	0
Dsg34864_gr3	FBgn0032965	CG11629	1651	0	0	0	0
Dsg34863_gr3	FBgn0032965	CG11629	1803	0	0	0	0
Dsg34865_gr3	FBgn0032965	CG11629	572	0	0	0	0
Dsg34862_gr3	FBgn0032965	CG11629	162	0	0	0	0
Dsg34855_gr3	FBgn0032964	CG11630	1398	2	0	0	0
Dsg34854_gr3	FBgn0032964	CG11630	452	1	0	0	0
Dsg34857_gr3	FBgn0032964	CG11630	1171	1	0	0	0
Dsg34856_gr3	FBgn0032964	CG11630	535	0	0	0	0
Dsg34859_gr3	FBgn0032964	CG11630	1036	0	0	0	0
Dsg34858_gr3	FBgn0032964	CG11630	95	0	0	0	0
Dsg34882_gr3	FBgn0032968	CG11634	2312	3	0	0	0
Dsg34883_gr3	FBgn0032968	CG11634	801	2	0	0	0
Dsg34878_gr3	FBgn0032968	CG11634	1703	1	0	0	0
Dsg34881_gr3	FBgn0032968	CG11634	866	0	0	0	0
Dsg34879_gr3	FBgn0032968	CG11634	666	0	0	0	0
Dsg34880_gr3	FBgn0032968	CG11634	1145	0	0	0	0
Dsg35869_gr3	FBgn0033283	CG11635	2913	4	2	0	1
Dsg35871_gr3	FBgn0033283	CG11635	1613	2	0	0	1
Dsg35868_gr3	FBgn0033283	CG11635	157	1	0	0	1
Dsg35870_gr3	FBgn0033283	CG11635	1029	0	0	0	1
Dsg35872_gr3	FBgn0033283	CG11635	2604	0	0	0	1
Dsg35873_gr3	FBgn0033283	CG11635	1184	0	0	0	1
Dsg61411_gr3	FBgn0040351	CG11638	1855	1	0	0	0
Dsg61416_gr3	FBgn0040351	CG11638	938	1	0	0	0
Dsg61413_gr3	FBgn0040351	CG11638	1219	1	0	0	0
Dsg61415_gr3	FBgn0040351	CG11638	1758	0	0	0	0
Dsg61414_gr3	FBgn0040351	CG11638	2359	0	0	0	0
Dsg61412_gr3	FBgn0040351	CG11638	1380	0	0	0	0
Dsg46448_gr3	FBgn0036194	CG11652	976	0	1	0	0
Dsg46447_gr3	FBgn0036194	CG11652	2072	1	0	0	0
Dsg46451_gr3	FBgn0036194	CG11652	1681	0	0	0	0
Dsg46450_gr3	FBgn0036194	CG11652	467	0	0	0	0
Dsg46446_gr3	FBgn0036194	CG11652	293	0	0	0	0
Dsg46449_gr3	FBgn0036194	CG11652	768	0	0	0	0
Dsg26312_gr2	FBgn0030638	CG11655	1898	0	1	1	0
Dsg26311_gr2	FBgn0030638	CG11655	1660	6	0	1	0
Dsg26313_gr2	FBgn0030638	CG11655	1069	2	0	1	0
Dsg26314_gr2	FBgn0030638	CG11655	875	0	0	1	0
Dsg26310_gr2	FBgn0030638	CG11655	645	0	0	1	0
Dsg26315_gr2	FBgn0030638	CG11655	1576	0	0	1	0
Dsg53696_gr3	FBgn0038109	CG11656	2959	1	0	0	0
Dsg53695_gr3	FBgn0038109	CG11656	976	1	0	0	0
Dsg53697_gr3	FBgn0038109	CG11656	1234	1	0	0	0
Dsg53699_gr3	FBgn0038109	CG11656	1762	1	0	0	0
Dsg53700_gr3	FBgn0038109	CG11656	1549	0	0	0	0
Dsg53698_gr3	FBgn0038109	CG11656	613	0	0	0	0
Dsg46459_gr2	FBgn0036196	CG11658	981	2	1	1	0
Dsg46462_gr2	FBgn0036196	CG11658	2094	11	0	1	0
Dsg46463_gr2	FBgn0036196	CG11658	1716	3	0	1	0
Dsg46461_gr2	FBgn0036196	CG11658	1099	2	0	1	0
Dsg46458_gr2	FBgn0036196	CG11658	313	0	0	1	0
Dsg46460_gr2	FBgn0036196	CG11658	431	0	0	1	0
Dsg56086_gr3	FBgn0038731	CG11659	4360	4	1	0	0
Dsg56087_gr3	FBgn0038731	CG11659	230	1	0	0	0
Dsg56083_gr3	FBgn0038731	CG11659	519	1	0	0	0
Dsg56084_gr3	FBgn0038731	CG11659	1788	1	0	0	0
Dsg56088_gr3	FBgn0038731	CG11659	1310	0	0	0	0
Dsg56085_gr3	FBgn0038731	CG11659	1159	0	0	0	0
Dsg22717_gr3	FBgn0029539	CG11663	2915	4	0	0	0
Dsg22716_gr3	FBgn0029539	CG11663	1460	2	0	0	0
Dsg22719_gr3	FBgn0029539	CG11663	1108	1	0	0	0
Dsg22721_gr3	FBgn0029539	CG11663	750	0	0	0	0
Dsg22720_gr3	FBgn0029539	CG11663	3018	0	0	0	0
Dsg22718_gr3	FBgn0029539	CG11663	1413	0	0	0	0
Dsg61356_gr3	FBgn0040341	CG11664	1993	3	1	0	0
Dsg61355_gr3	FBgn0040341	CG11664	946	0	1	0	0
Dsg61351_gr3	FBgn0040341	CG11664	2301	2	0	0	0
Dsg61352_gr3	FBgn0040341	CG11664	1068	1	0	0	0
Dsg61354_gr3	FBgn0040341	CG11664	882	0	0	0	0
Dsg61353_gr3	FBgn0040341	CG11664	1370	0	0	0	0
Dsg34995_gr3	FBgn0033028	CG11665	1955	0	1	0	0
Dsg34993_gr3	FBgn0033028	CG11665	1048	2	0	0	0
Dsg34997_gr3	FBgn0033028	CG11665	1481	1	0	0	0
Dsg34992_gr3	FBgn0033028	CG11665	2202	1	0	0	0
Dsg34994_gr3	FBgn0033028	CG11665	958	0	0	0	0
Dsg34996_gr3	FBgn0033028	CG11665	352	0	0	0	0
Dsg61918_gr3	FBgn0040648	CG11666	1889	4	1	0	0
Dsg61919_gr3	FBgn0040648	CG11666	1333	2	1	0	0
Dsg61920_gr3	FBgn0040648	CG11666	1402	0	1	0	0
Dsg61923_gr3	FBgn0040648	CG11666	2348	1	0	0	0
Dsg61922_gr3	FBgn0040648	CG11666	1942	1	0	0	0
Dsg61921_gr3	FBgn0040648	CG11666	2385	0	0	0	0
Dsg53707_gr3	FBgn0038113	CG11668	3553	1	0	0	0
Dsg53711_gr3	FBgn0038113	CG11668	2588	0	0	0	0
Dsg53708_gr3	FBgn0038113	CG11668	1592	0	0	0	0
Dsg53709_gr3	FBgn0038113	CG11668	1768	0	0	0	0
Dsg53712_gr3	FBgn0038113	CG11668	930	0	0	0	0
Dsg53710_gr3	FBgn0038113	CG11668	418	0	0	0	0
Dsg53714_gr3	FBgn0038114	CG11670	3169	3	0	0	0
Dsg53716_gr3	FBgn0038114	CG11670	1726	0	0	0	0
Dsg53718_gr3	FBgn0038114	CG11670	3318	0	0	0	0
Dsg53713_gr3	FBgn0038114	CG11670	509	0	0	0	0
Dsg53717_gr3	FBgn0038114	CG11670	381	0	0	0	0
Dsg53715_gr3	FBgn0038114	CG11670	1467	0	0	0	0
Dsg51630_gr3	FBgn0037562	CG11671	4038	2	1	0	0
Dsg51626_gr3	FBgn0037562	CG11671	707	0	1	0	0
Dsg51627_gr3	FBgn0037562	CG11671	972	2	0	0	0
Dsg51628_gr3	FBgn0037562	CG11671	1755	2	0	0	0
Dsg51625_gr3	FBgn0037562	CG11671	4097	1	0	0	0
Dsg51629_gr3	FBgn0037562	CG11671	332	0	0	0	0
Dsg51631_gr3	FBgn0037563	CG11672	6854	0	2	0	0
Dsg51633_gr3	FBgn0037563	CG11672	815	2	0	0	0
Dsg51632_gr3	FBgn0037563	CG11672	1557	1	0	0	0
Dsg51634_gr3	FBgn0037563	CG11672	1172	0	0	0	0
Dsg51636_gr3	FBgn0037563	CG11672	100	0	0	0	0
Dsg51635_gr3	FBgn0037563	CG11672	1775	0	0	0	0
Dsg25988_gr3	FBgn0030551	CG11674	1408	1	2	0	0
Dsg25991_gr3	FBgn0030551	CG11674	1914	3	0	0	0
Dsg25990_gr3	FBgn0030551	CG11674	1594	2	0	0	0
Dsg25986_gr3	FBgn0030551	CG11674	1131	0	0	0	0
Dsg25989_gr3	FBgn0030551	CG11674	2708	0	0	0	0
Dsg25987_gr3	FBgn0030551	CG11674	325	0	0	0	0
Dsg26487_gr3	FBgn0030678	CG11679	1313	2	0	0	0
Dsg26486_gr3	FBgn0030678	CG11679	1164	2	0	0	0
Dsg26489_gr3	FBgn0030678	CG11679	1140	2	0	0	0
Dsg26488_gr3	FBgn0030678	CG11679	852	1	0	0	0
Dsg26485_gr3	FBgn0030678	CG11679	1358	0	0	0	0
Dsg26484_gr3	FBgn0030678	CG11679	1732	0	0	0	0
Dsg61792_gr3	FBgn0040551	CG11686	1942	1	1	0	0
Dsg61795_gr3	FBgn0040551	CG11686	2431	0	1	0	0
Dsg61797_gr3	FBgn0040551	CG11686	1210	1	0	0	0
Dsg61794_gr3	FBgn0040551	CG11686	2058	1	0	0	0
Dsg61793_gr3	FBgn0040551	CG11686	2190	0	0	0	0
Dsg61796_gr3	FBgn0040551	CG11686	376	0	0	0	0
Dsg51656_gr3	FBgn0037570	CG11693	5287	2	1	0	0
Dsg51655_gr3	FBgn0037570	CG11693	2773	3	0	0	0
Dsg51660_gr3	FBgn0037570	CG11693	1594	2	0	0	0
Dsg51659_gr3	FBgn0037570	CG11693	2472	1	0	0	0
Dsg51658_gr3	FBgn0037570	CG11693	1195	0	0	0	0
Dsg51657_gr3	FBgn0037570	CG11693	1513	0	0	0	0
Dsg51662_gr3	FBgn0037571	CG11694	1300	2	0	0	0
Dsg51665_gr3	FBgn0037571	CG11694	1758	2	0	0	0
Dsg51664_gr3	FBgn0037571	CG11694	1918	0	0	0	0
Dsg51663_gr3	FBgn0037571	CG11694	1208	0	0	0	0
Dsg51661_gr3	FBgn0037571	CG11694	2018	0	0	0	0
Dsg51666_gr3	FBgn0037571	CG11694	2010	0	0	0	0
Dsg25157_gr3	FBgn0030316	CG11695	2361	4	0	0	0
Dsg25153_gr3	FBgn0030316	CG11695	602	2	0	0	0
Dsg25156_gr3	FBgn0030316	CG11695	1186	1	0	0	0
Dsg25154_gr3	FBgn0030316	CG11695	877	0	0	0	0
Dsg25152_gr3	FBgn0030316	CG11695	1519	0	0	0	0
Dsg25155_gr3	FBgn0030316	CG11695	983	0	0	0	0
Dsg25150_gr3	FBgn0030314	CG11696	3101	2	1	0	0
Dsg25147_gr3	FBgn0030314	CG11696	776	1	0	0	0
Dsg25149_gr3	FBgn0030314	CG11696	1690	1	0	0	0
Dsg25148_gr3	FBgn0030314	CG11696	7308	1	0	0	0
Dsg25151_gr3	FBgn0030314	CG11696	1927	0	0	0	0
Dsg25146_gr3	FBgn0030314	CG11696	961	0	0	0	0
Dsg25143_gr3	FBgn0030313	CG11697	2728	0	1	0	0
Dsg25141_gr3	FBgn0030313	CG11697	440	0	1	0	0
Dsg25142_gr3	FBgn0030313	CG11697	1844	2	0	0	0
Dsg25144_gr3	FBgn0030313	CG11697	1113	2	0	0	0
Dsg25140_gr3	FBgn0030313	CG11697	797	0	0	0	0
Dsg25145_gr3	FBgn0030313	CG11697	1214	0	0	0	0
Dsg51670_gr3	FBgn0037572	CG11698	1325	1	1	0	0
Dsg51671_gr3	FBgn0037572	CG11698	1968	1	0	0	0
Dsg51672_gr3	FBgn0037572	CG11698	1293	1	0	0	0
Dsg51668_gr3	FBgn0037572	CG11698	1692	0	0	0	0
Dsg51667_gr3	FBgn0037572	CG11698	694	0	0	0	0
Dsg51669_gr3	FBgn0037572	CG11698	1263	0	0	0	0
Dsg25139_gr3	FBgn0030311	CG11699	4085	0	2	0	0
Dsg25138_gr3	FBgn0030311	CG11699	2203	1	0	0	0
Dsg25134_gr3	FBgn0030311	CG11699	1754	0	0	0	0
Dsg25136_gr3	FBgn0030311	CG11699	1825	0	0	0	0
Dsg25135_gr3	FBgn0030311	CG11699	530	0	0	0	0
Dsg25137_gr3	FBgn0030311	CG11699	1248	0	0	0	0
Dsg23577_gr3	FBgn0029856	CG11700	2159	5	0	0	0
Dsg23579_gr3	FBgn0029856	CG11700	2306	2	0	0	0
Dsg23575_gr3	FBgn0029856	CG11700	1189	1	0	0	0
Dsg23574_gr3	FBgn0029856	CG11700	2024	0	0	0	0
Dsg23578_gr3	FBgn0029856	CG11700	107	0	0	0	0
Dsg23576_gr3	FBgn0029856	CG11700	993	0	0	0	0
Dsg55922_gr3	FBgn0038690	CG11703	2399	1	1	0	0
Dsg55923_gr3	FBgn0038690	CG11703	1340	0	0	0	0
Dsg55924_gr3	FBgn0038690	CG11703	113	0	0	0	0
Dsg55926_gr3	FBgn0038690	CG11703	721	0	0	0	0
Dsg55925_gr3	FBgn0038690	CG11703	840	0	0	0	0
Dsg55921_gr3	FBgn0038690	CG11703	1106	0	0	0	0
Dsg28207_gr3	FBgn0031115	CG11710	1926	1	0	0	0
Dsg28210_gr3	FBgn0031115	CG11710	1185	1	0	0	0
Dsg28209_gr3	FBgn0031115	CG11710	1524	1	0	0	0
Dsg28208_gr3	FBgn0031115	CG11710	989	0	0	0	0
Dsg28206_gr3	FBgn0031115	CG11710	1656	0	0	0	0
Dsg28211_gr3	FBgn0031115	CG11710	539	0	0	0	0
Dsg46356_gr3	FBgn0036170	CG11714	8057	7	4	1	1
Dsg46359_gr3	FBgn0036170	CG11714	1313	1	0	1	1
Dsg46358_gr3	FBgn0036170	CG11714	1770	0	0	1	1
Dsg46360_gr3	FBgn0036170	CG11714	1554	0	0	1	1
Dsg46357_gr3	FBgn0036170	CG11714	707	0	0	1	1
Dsg46361_gr3	FBgn0036170	CG11714	1905	0	0	1	1
Dsg81751_gr2	FBgn0264712	CG1172	1907	1	2	0	0
Dsg81749_gr2	FBgn0264712	CG1172	1702	4	1	0	0
Dsg81753_gr2	FBgn0264712	CG1172	1801	3	1	0	0
Dsg81754_gr2	FBgn0264712	CG1172	1936	3	1	0	0
Dsg81752_gr2	FBgn0264712	CG1172	1349	0	1	0	0
Dsg81750_gr2	FBgn0264712	CG1172	837	1	0	0	0
Dsg52483_gr3	FBgn0037777	CG11722	1567	1	0	0	0
Dsg52487_gr3	FBgn0037777	CG11722	496	1	0	0	0
Dsg52486_gr3	FBgn0037777	CG11722	1094	0	0	0	0
Dsg52488_gr3	FBgn0037777	CG11722	1001	0	0	0	0
Dsg52484_gr3	FBgn0037777	CG11722	608	0	0	0	0
Dsg52485_gr3	FBgn0037777	CG11722	373	0	0	0	0
Dsg29127_gr3	FBgn0031391	CG11723	4559	1	1	0	0
Dsg29125_gr3	FBgn0031391	CG11723	2220	0	0	0	0
Dsg29129_gr3	FBgn0031391	CG11723	1632	0	0	0	0
Dsg29124_gr3	FBgn0031391	CG11723	301	0	0	0	0
Dsg29128_gr3	FBgn0031391	CG11723	839	0	0	0	0
Dsg29126_gr3	FBgn0031391	CG11723	760	0	0	0	0
Dsg46316_gr3	FBgn0036156	CG11726	832	0	1	0	0
Dsg46315_gr3	FBgn0036156	CG11726	1327	1	0	0	0
Dsg46319_gr3	FBgn0036156	CG11726	922	1	0	0	0
Dsg46314_gr3	FBgn0036156	CG11726	1371	1	0	0	0
Dsg46317_gr3	FBgn0036156	CG11726	1699	0	0	0	0
Dsg46318_gr3	FBgn0036156	CG11726	239	0	0	0	0
Dsg51746_gr3	FBgn0037592	CG11737	2440	0	1	0	0
Dsg51745_gr3	FBgn0037592	CG11737	756	0	1	0	0
Dsg51749_gr3	FBgn0037592	CG11737	1408	3	0	0	0
Dsg51747_gr3	FBgn0037592	CG11737	2514	0	0	0	0
Dsg51748_gr3	FBgn0037592	CG11737	359	0	0	0	0
Dsg51750_gr3	FBgn0037592	CG11737	389	0	0	0	0
Dsg50430_gr2	FBgn0037239	CG11739	1782	1	1	0	0
Dsg50428_gr2	FBgn0037239	CG11739	1828	3	0	0	0
Dsg50426_gr2	FBgn0037239	CG11739	1013	2	0	0	0
Dsg50427_gr2	FBgn0037239	CG11739	1685	1	0	0	0
Dsg50425_gr2	FBgn0037239	CG11739	701	1	0	0	0
Dsg50429_gr2	FBgn0037239	CG11739	490	0	0	0	0
Dsg61779_gr3	FBgn0040531	CG11741	2961	1	1	0	0
Dsg61774_gr3	FBgn0040531	CG11741	899	0	1	0	0
Dsg61778_gr3	FBgn0040531	CG11741	565	2	0	0	0
Dsg61776_gr3	FBgn0040531	CG11741	2280	1	0	0	0
Dsg61777_gr3	FBgn0040531	CG11741	974	1	0	0	0
Dsg61775_gr3	FBgn0040531	CG11741	591	0	0	0	0
Dsg25059_gr3	FBgn0030292	CG11752	1616	0	1	0	0
Dsg25057_gr3	FBgn0030292	CG11752	5457	1	0	0	0
Dsg25056_gr3	FBgn0030292	CG11752	1783	1	0	0	0
Dsg25060_gr3	FBgn0030292	CG11752	953	0	0	0	0
Dsg25061_gr3	FBgn0030292	CG11752	767	0	0	0	0
Dsg25058_gr3	FBgn0030292	CG11752	3043	0	0	0	0
Dsg51773_gr3	FBgn0037603	CG11753	2279	1	0	0	0
Dsg51772_gr3	FBgn0037603	CG11753	734	1	0	0	0
Dsg51774_gr3	FBgn0037603	CG11753	740	0	0	0	0
Dsg51769_gr3	FBgn0037603	CG11753	1192	0	0	0	0
Dsg51770_gr3	FBgn0037603	CG11753	788	0	0	0	0
Dsg51771_gr3	FBgn0037603	CG11753	313	0	0	0	0
Dsg51804_gr3	FBgn0037611	CG11755	1440	4	0	0	0
Dsg51801_gr3	FBgn0037611	CG11755	716	2	0	0	0
Dsg51803_gr3	FBgn0037611	CG11755	2697	1	0	0	0
Dsg51802_gr3	FBgn0037611	CG11755	1773	0	0	0	0
Dsg51799_gr3	FBgn0037611	CG11755	387	0	0	0	0
Dsg51800_gr3	FBgn0037611	CG11755	909	0	0	0	0
Dsg25048_gr3	FBgn0030290	CG11756	1518	1	1	0	0
Dsg25044_gr3	FBgn0030290	CG11756	657	1	0	0	0
Dsg25047_gr3	FBgn0030290	CG11756	493	1	0	0	0
Dsg25046_gr3	FBgn0030290	CG11756	1988	0	0	0	0
Dsg25049_gr3	FBgn0030290	CG11756	1235	0	0	0	0
Dsg25045_gr3	FBgn0030290	CG11756	1706	0	0	0	0
Dsg51817_gr2	FBgn0037615	CG11760	893	0	1	0	0
Dsg51819_gr2	FBgn0037615	CG11760	1330	2	0	0	0
Dsg51821_gr2	FBgn0037615	CG11760	716	0	0	0	0
Dsg51822_gr2	FBgn0037615	CG11760	1019	0	0	0	0
Dsg51818_gr2	FBgn0037615	CG11760	1312	0	0	0	0
Dsg51820_gr2	FBgn0037615	CG11760	902	0	0	0	0
Dsg51838_gr3	FBgn0037618	CG11762	1960	1	1	0	0
Dsg51840_gr3	FBgn0037618	CG11762	1912	0	0	0	0
Dsg51836_gr3	FBgn0037618	CG11762	3944	0	0	0	0
Dsg51837_gr3	FBgn0037618	CG11762	1376	0	0	0	0
Dsg51835_gr3	FBgn0037618	CG11762	1371	0	0	0	0
Dsg51839_gr3	FBgn0037618	CG11762	408	0	0	0	0
Dsg51880_gr3	FBgn0037625	CG11768	2796	4	2	0	1
Dsg51881_gr3	FBgn0037625	CG11768	3896	0	2	0	1
Dsg51879_gr3	FBgn0037625	CG11768	1872	3	0	0	1
Dsg51882_gr3	FBgn0037625	CG11768	2898	1	0	0	1
Dsg51878_gr3	FBgn0037625	CG11768	1055	0	0	0	1
Dsg51877_gr3	FBgn0037625	CG11768	1817	0	0	0	1
Dsg58083_gr2	FBgn0039252	CG11771	2648	7	0	2	0
Dsg58082_gr2	FBgn0039252	CG11771	2365	6	0	2	0
Dsg58081_gr2	FBgn0039252	CG11771	1101	1	0	2	0
Dsg58084_gr2	FBgn0039252	CG11771	1113	0	0	2	0
Dsg58085_gr2	FBgn0039252	CG11771	1446	0	0	2	0
Dsg58086_gr2	FBgn0039252	CG11771	835	0	0	2	0
Dsg36751_gr3	FBgn0033527	CG11777	642	2	0	0	0
Dsg36755_gr3	FBgn0033527	CG11777	713	1	0	0	0
Dsg36754_gr3	FBgn0033527	CG11777	194	0	0	0	0
Dsg36753_gr3	FBgn0033527	CG11777	793	0	0	0	0
Dsg36752_gr3	FBgn0033527	CG11777	194	0	0	0	0
Dsg36750_gr3	FBgn0033527	CG11777	495	0	0	0	0
Dsg55904_gr3	FBgn0038683	CG11779	1346	2	0	0	0
Dsg55907_gr3	FBgn0038683	CG11779	2762	0	0	0	0
Dsg55906_gr3	FBgn0038683	CG11779	660	0	0	0	0
Dsg55903_gr3	FBgn0038683	CG11779	1516	0	0	0	0
Dsg55905_gr3	FBgn0038683	CG11779	1427	0	0	0	0
Dsg55908_gr3	FBgn0038683	CG11779	914	0	0	0	0
Dsg58112_gr3	FBgn0039259	CG11781	2581	3	0	0	0
Dsg58116_gr3	FBgn0039259	CG11781	1245	2	0	0	0
Dsg58113_gr3	FBgn0039259	CG11781	3736	2	0	0	0
Dsg58114_gr3	FBgn0039259	CG11781	1064	1	0	0	0
Dsg58115_gr3	FBgn0039259	CG11781	4116	0	0	0	0
Dsg58111_gr3	FBgn0039259	CG11781	1202	0	0	0	0
Dsg58131_gr3	FBgn0039264	CG11786	1923	3	0	0	0
Dsg58129_gr3	FBgn0039264	CG11786	2104	3	0	0	0
Dsg58133_gr3	FBgn0039264	CG11786	1024	1	0	0	0
Dsg58134_gr3	FBgn0039264	CG11786	2153	0	0	0	0
Dsg58130_gr3	FBgn0039264	CG11786	557	0	0	0	0
Dsg58132_gr3	FBgn0039264	CG11786	317	0	0	0	0
Dsg40396_gr3	FBgn0034495	CG11788	3397	5	0	0	0
Dsg40397_gr3	FBgn0034495	CG11788	2717	1	0	0	0
Dsg40395_gr3	FBgn0034495	CG11788	1396	1	0	0	0
Dsg40392_gr3	FBgn0034495	CG11788	1995	0	0	0	0
Dsg40394_gr3	FBgn0034495	CG11788	503	0	0	0	0
Dsg40393_gr3	FBgn0034495	CG11788	3034	0	0	0	0
Dsg58138_gr3	FBgn0039265	CG11790	1389	3	1	0	0
Dsg58140_gr3	FBgn0039265	CG11790	746	1	1	0	0
Dsg58136_gr3	FBgn0039265	CG11790	610	2	0	0	0
Dsg58135_gr3	FBgn0039265	CG11790	1075	0	0	0	0
Dsg58139_gr3	FBgn0039265	CG11790	667	0	0	0	0
Dsg58137_gr3	FBgn0039265	CG11790	533	0	0	0	0
Dsg58144_gr3	FBgn0039266	CG11791	1532	2	1	0	0
Dsg58142_gr3	FBgn0039266	CG11791	1112	2	0	0	0
Dsg58146_gr3	FBgn0039266	CG11791	1123	0	0	0	0
Dsg58141_gr3	FBgn0039266	CG11791	1126	0	0	0	0
Dsg58143_gr3	FBgn0039266	CG11791	644	0	0	0	0
Dsg58145_gr3	FBgn0039266	CG11791	1808	0	0	0	0
Dsg5411_gr1	FBgn0036992	CG11796	2234	1	2	0	0
Dsg5416_gr1	FBgn0036992	CG11796	1837	2	1	0	0
Dsg5415_gr1	FBgn0036992	CG11796	2319	3	0	0	0
Dsg5414_gr1	FBgn0036992	CG11796	2351	2	0	0	0
Dsg5410_gr1	FBgn0036992	CG11796	1202	1	0	0	0
Dsg5413_gr1	FBgn0036992	CG11796	1205	1	0	0	0
Dsg5412_gr1	FBgn0036992	CG11796	1025	0	0	0	0
Dsg5417_gr1	FBgn0036992	CG11796	582	0	0	0	0
Dsg25297_gr3	FBgn0030346	CG11802	1317	1	0	0	0
Dsg25301_gr3	FBgn0030346	CG11802	633	1	0	0	0
Dsg25299_gr3	FBgn0030346	CG11802	1750	0	0	0	0
Dsg25296_gr3	FBgn0030346	CG11802	584	0	0	0	0
Dsg25300_gr3	FBgn0030346	CG11802	742	0	0	0	0
Dsg25298_gr3	FBgn0030346	CG11802	116	0	0	0	0
Dsg38510_gr3	FBgn0033996	CG11807	3878	3	0	0	0
Dsg38509_gr3	FBgn0033996	CG11807	1650	1	0	0	0
Dsg38512_gr3	FBgn0033996	CG11807	1395	1	0	0	0
Dsg38508_gr3	FBgn0033996	CG11807	749	0	0	0	0
Dsg38513_gr3	FBgn0033996	CG11807	0	0	0	0	0
Dsg38511_gr3	FBgn0033996	CG11807	2053	0	0	0	0
Dsg38529_gr3	FBgn0034000	CG11808	1911	1	1	0	0
Dsg38531_gr3	FBgn0034000	CG11808	1740	2	0	0	0
Dsg38528_gr3	FBgn0034000	CG11808	1575	1	0	0	0
Dsg38526_gr3	FBgn0034000	CG11808	3133	1	0	0	0
Dsg38530_gr3	FBgn0034000	CG11808	1182	1	0	0	0
Dsg38527_gr3	FBgn0034000	CG11808	897	0	0	0	0
Dsg4978_gr1	FBgn0036099	CG11811	1944	1	1	0	0
Dsg4980_gr1	FBgn0036099	CG11811	1666	0	1	0	0
Dsg4984_gr1	FBgn0036099	CG11811	1432	1	0	0	0
Dsg4983_gr1	FBgn0036099	CG11811	202	0	0	0	0
Dsg4982_gr1	FBgn0036099	CG11811	1394	0	0	0	0
Dsg4985_gr1	FBgn0036099	CG11811	3873	0	0	0	0
Dsg4979_gr1	FBgn0036099	CG11811	37	0	0	0	0
Dsg4981_gr1	FBgn0036099	CG11811	1240	0	0	0	0
Dsg43345_gr3	FBgn0035299	CG11815	1939	6	0	0	0
Dsg43348_gr3	FBgn0035299	CG11815	997	2	0	0	0
Dsg43344_gr3	FBgn0035299	CG11815	1856	2	0	0	0
Dsg43347_gr3	FBgn0035299	CG11815	944	0	0	0	0
Dsg43346_gr3	FBgn0035299	CG11815	1542	0	0	0	0
Dsg43349_gr3	FBgn0035299	CG11815	648	0	0	0	0
Dsg25773_gr3	FBgn0030495	CG11816	2344	2	0	0	0
Dsg25772_gr3	FBgn0030495	CG11816	547	1	0	0	0
Dsg25771_gr3	FBgn0030495	CG11816	2461	1	0	0	0
Dsg25775_gr3	FBgn0030495	CG11816	59	0	0	0	0
Dsg25770_gr3	FBgn0030495	CG11816	628	0	0	0	0
Dsg25774_gr3	FBgn0030495	CG11816	865	0	0	0	0
Dsg36714_gr2	FBgn0033519	CG11825	1446	1	2	0	0
Dsg36715_gr2	FBgn0033519	CG11825	661	0	1	0	0
Dsg36719_gr2	FBgn0033519	CG11825	872	2	0	0	0
Dsg36717_gr2	FBgn0033519	CG11825	1447	1	0	0	0
Dsg36716_gr2	FBgn0033519	CG11825	1008	0	0	0	0
Dsg36718_gr2	FBgn0033519	CG11825	378	0	0	0	0
Dsg59450_gr3	FBgn0039616	CG11828	7006	5	1	0	0
Dsg59451_gr3	FBgn0039616	CG11828	3330	2	1	0	0
Dsg59452_gr3	FBgn0039616	CG11828	1437	1	0	0	0
Dsg59454_gr3	FBgn0039616	CG11828	1095	1	0	0	0
Dsg59453_gr3	FBgn0039616	CG11828	856	1	0	0	0
Dsg59449_gr3	FBgn0039616	CG11828	53	0	0	0	0
Dsg28703_gr2	FBgn0031264	CG11835	344	1	0	0	0
Dsg28699_gr2	FBgn0031264	CG11835	933	1	0	0	0
Dsg28702_gr2	FBgn0031264	CG11835	872	1	0	0	0
Dsg28701_gr2	FBgn0031264	CG11835	1218	1	0	0	0
Dsg28700_gr2	FBgn0031264	CG11835	567	0	0	0	0
Dsg28698_gr2	FBgn0031264	CG11835	407	0	0	0	0
Dsg58167_gr3	FBgn0039272	CG11836	1301	0	1	0	0
Dsg58166_gr3	FBgn0039272	CG11836	2416	4	0	0	0
Dsg58165_gr3	FBgn0039272	CG11836	2954	3	0	0	0
Dsg58170_gr3	FBgn0039272	CG11836	1481	1	0	0	0
Dsg58168_gr3	FBgn0039272	CG11836	3647	1	0	0	0
Dsg58169_gr3	FBgn0039272	CG11836	1251	0	0	0	0
Dsg59496_gr3	FBgn0039627	CG11837	1314	1	0	0	0
Dsg59495_gr3	FBgn0039627	CG11837	2448	1	0	0	0
Dsg59493_gr3	FBgn0039627	CG11837	1065	0	0	0	0
Dsg59491_gr3	FBgn0039627	CG11837	332	0	0	0	0
Dsg59492_gr3	FBgn0039627	CG11837	986	0	0	0	0
Dsg59494_gr3	FBgn0039627	CG11837	91	0	0	0	0
Dsg58160_gr3	FBgn0039271	CG11839	1175	1	1	0	0
Dsg58159_gr3	FBgn0039271	CG11839	734	2	0	0	0
Dsg58163_gr3	FBgn0039271	CG11839	1466	2	0	0	0
Dsg58164_gr3	FBgn0039271	CG11839	2182	0	0	0	0
Dsg58161_gr3	FBgn0039271	CG11839	643	0	0	0	0
Dsg58162_gr3	FBgn0039271	CG11839	274	0	0	0	0
Dsg59500_gr3	FBgn0039628	CG11841	1833	0	1	0	0
Dsg59502_gr3	FBgn0039628	CG11841	1080	3	0	0	0
Dsg59499_gr3	FBgn0039628	CG11841	2358	1	0	0	0
Dsg59501_gr3	FBgn0039628	CG11841	3097	1	0	0	0
Dsg59497_gr3	FBgn0039628	CG11841	1183	1	0	0	0
Dsg59498_gr3	FBgn0039628	CG11841	1949	0	0	0	0
Dsg59505_gr3	FBgn0039629	CG11842	3569	4	1	0	0
Dsg59508_gr3	FBgn0039629	CG11842	3431	4	0	0	0
Dsg59506_gr3	FBgn0039629	CG11842	1433	2	0	0	0
Dsg59504_gr3	FBgn0039629	CG11842	1316	1	0	0	0
Dsg59507_gr3	FBgn0039629	CG11842	1305	0	0	0	0
Dsg59503_gr3	FBgn0039629	CG11842	1478	0	0	0	0
Dsg59510_gr3	FBgn0039630	CG11843	2837	2	0	0	0
Dsg59509_gr3	FBgn0039630	CG11843	966	1	0	0	0
Dsg59514_gr3	FBgn0039630	CG11843	863	1	0	0	0
Dsg59513_gr3	FBgn0039630	CG11843	887	0	0	0	0
Dsg59511_gr3	FBgn0039630	CG11843	845	0	0	0	0
Dsg59512_gr3	FBgn0039630	CG11843	610	0	0	0	0
Dsg58233_gr2	FBgn0039293	CG11851	1504	4	0	0	0
Dsg58232_gr2	FBgn0039293	CG11851	624	2	0	0	0
Dsg58234_gr2	FBgn0039293	CG11851	2364	1	0	0	0
Dsg58236_gr2	FBgn0039293	CG11851	154	0	0	0	0
Dsg58231_gr2	FBgn0039293	CG11851	702	0	0	0	0
Dsg58235_gr2	FBgn0039293	CG11851	599	0	0	0	0
Dsg58250_gr3	FBgn0039297	CG11852	2090	0	1	0	0
Dsg58253_gr3	FBgn0039297	CG11852	1533	2	0	0	0
Dsg58252_gr3	FBgn0039297	CG11852	1820	1	0	0	0
Dsg58249_gr3	FBgn0039297	CG11852	1439	1	0	0	0
Dsg58254_gr3	FBgn0039297	CG11852	1830	0	0	0	0
Dsg58251_gr3	FBgn0039297	CG11852	886	0	0	0	0
Dsg58265_gr3	FBgn0039299	CG11854	1810	1	1	0	0
Dsg58261_gr3	FBgn0039299	CG11854	5308	4	0	0	0
Dsg58266_gr3	FBgn0039299	CG11854	1858	3	0	0	0
Dsg58263_gr3	FBgn0039299	CG11854	5856	3	0	0	0
Dsg58264_gr3	FBgn0039299	CG11854	576	0	0	0	0
Dsg58262_gr3	FBgn0039299	CG11854	970	0	0	0	0
Dsg58287_gr3	FBgn0039303	CG11857	1877	3	0	0	0
Dsg58289_gr3	FBgn0039303	CG11857	1472	2	0	0	0
Dsg58285_gr3	FBgn0039303	CG11857	752	1	0	0	0
Dsg58288_gr3	FBgn0039303	CG11857	1796	0	0	0	0
Dsg58286_gr3	FBgn0039303	CG11857	2128	0	0	0	0
Dsg58290_gr3	FBgn0039303	CG11857	782	0	0	0	0
Dsg58302_gr3	FBgn0039305	CG11858	1926	1	1	0	0
Dsg58299_gr3	FBgn0039305	CG11858	3725	2	0	0	0
Dsg58298_gr3	FBgn0039305	CG11858	496	0	0	0	0
Dsg58297_gr3	FBgn0039305	CG11858	462	0	0	0	0
Dsg58301_gr3	FBgn0039305	CG11858	704	0	0	0	0
Dsg58300_gr3	FBgn0039305	CG11858	893	0	0	0	0
Dsg22230_gr3	FBgn0028947	CG11865	1486	4	1	0	0
Dsg22231_gr3	FBgn0028947	CG11865	805	0	1	0	0
Dsg22232_gr3	FBgn0028947	CG11865	129	0	1	0	0
Dsg22234_gr3	FBgn0028947	CG11865	617	0	0	0	0
Dsg22233_gr3	FBgn0028947	CG11865	0	0	0	0	0
Dsg22235_gr3	FBgn0028947	CG11865	1559	0	0	0	0
Dsg59527_gr2	FBgn0039633	CG11873	925	2	2	0	0
Dsg59530_gr2	FBgn0039633	CG11873	1617	2	0	0	0
Dsg59529_gr2	FBgn0039633	CG11873	1455	2	0	0	0
Dsg59531_gr2	FBgn0039633	CG11873	890	0	0	0	0
Dsg59532_gr2	FBgn0039633	CG11873	2547	0	0	0	0
Dsg59528_gr2	FBgn0039633	CG11873	322	0	0	0	0
Dsg6254_gr1	FBgn0039635	CG11876	6435	2	1	0	0
Dsg6251_gr1	FBgn0039635	CG11876	2319	1	0	0	0
Dsg6257_gr1	FBgn0039635	CG11876	917	0	0	0	0
Dsg6256_gr1	FBgn0039635	CG11876	5132	0	0	0	0
Dsg6255_gr1	FBgn0039635	CG11876	2548	0	0	0	0
Dsg6258_gr1	FBgn0039635	CG11876	1466	0	0	0	0
Dsg6253_gr1	FBgn0039635	CG11876	1498	0	0	0	0
Dsg6252_gr1	FBgn0039635	CG11876	3496	0	0	0	0
Dsg58316_gr3	FBgn0039310	CG11878	1531	2	1	0	0
Dsg58315_gr3	FBgn0039310	CG11878	700	3	0	0	0
Dsg58318_gr3	FBgn0039310	CG11878	853	1	0	0	0
Dsg58319_gr3	FBgn0039310	CG11878	735	0	0	0	0
Dsg58320_gr3	FBgn0039310	CG11878	898	0	0	0	0
Dsg58317_gr3	FBgn0039310	CG11878	1618	0	0	0	0
Dsg59546_gr2	FBgn0039637	CG11880	734	4	1	0	0
Dsg59548_gr2	FBgn0039637	CG11880	3265	5	0	0	0
Dsg59549_gr2	FBgn0039637	CG11880	842	3	0	0	0
Dsg59550_gr2	FBgn0039637	CG11880	1255	3	0	0	0
Dsg59545_gr2	FBgn0039637	CG11880	848	0	0	0	0
Dsg59547_gr2	FBgn0039637	CG11880	414	0	0	0	0
Dsg59570_gr3	FBgn0039642	CG11882	3325	2	0	0	0
Dsg59572_gr3	FBgn0039642	CG11882	2155	2	0	0	0
Dsg59573_gr3	FBgn0039642	CG11882	783	1	0	0	0
Dsg59571_gr3	FBgn0039642	CG11882	1549	1	0	0	0
Dsg59574_gr3	FBgn0039642	CG11882	2456	0	0	0	0
Dsg59569_gr3	FBgn0039642	CG11882	1538	0	0	0	0
Dsg4256_gr1	FBgn0033538	CG11883	1163	0	1	2	0
Dsg4257_gr1	FBgn0033538	CG11883	4451	7	0	2	0
Dsg4250_gr1	FBgn0033538	CG11883	2351	6	0	2	0
Dsg4252_gr1	FBgn0033538	CG11883	948	3	0	2	0
Dsg4254_gr1	FBgn0033538	CG11883	1411	2	0	2	0
Dsg4253_gr1	FBgn0033538	CG11883	1214	1	0	2	0
Dsg4251_gr1	FBgn0033538	CG11883	1430	1	0	2	0
Dsg4255_gr1	FBgn0033538	CG11883	593	0	0	2	0
Dsg28651_gr3	FBgn0031253	CG11885	2674	2	0	0	0
Dsg28654_gr3	FBgn0031253	CG11885	1118	1	0	0	0
Dsg28653_gr3	FBgn0031253	CG11885	2361	1	0	0	0
Dsg28650_gr3	FBgn0031253	CG11885	934	0	0	0	0
Dsg28655_gr3	FBgn0031253	CG11885	2145	0	0	0	0
Dsg28652_gr3	FBgn0031253	CG11885	335	0	0	0	0
Dsg58307_gr3	FBgn0039308	CG11889	1419	0	2	0	0
Dsg58303_gr3	FBgn0039308	CG11889	2659	2	1	0	0
Dsg58305_gr3	FBgn0039308	CG11889	915	2	1	0	0
Dsg58308_gr3	FBgn0039308	CG11889	1930	2	0	0	0
Dsg58306_gr3	FBgn0039308	CG11889	5375	1	0	0	0
Dsg58304_gr3	FBgn0039308	CG11889	2141	0	0	0	0
Dsg58314_gr3	FBgn0039309	CG11891	2162	3	1	0	0
Dsg58313_gr3	FBgn0039309	CG11891	1015	1	0	0	0
Dsg58311_gr3	FBgn0039309	CG11891	1224	1	0	0	0
Dsg58312_gr3	FBgn0039309	CG11891	3023	0	0	0	0
Dsg58310_gr3	FBgn0039309	CG11891	1958	0	0	0	0
Dsg58309_gr3	FBgn0039309	CG11891	899	0	0	0	0
Dsg58335_gr3	FBgn0039313	CG11892	3132	3	0	0	0
Dsg58337_gr3	FBgn0039313	CG11892	1662	1	0	0	0
Dsg58338_gr3	FBgn0039313	CG11892	1201	1	0	0	0
Dsg58336_gr3	FBgn0039313	CG11892	975	0	0	0	0
Dsg58333_gr3	FBgn0039313	CG11892	1366	0	0	0	0
Dsg58334_gr3	FBgn0039313	CG11892	456	0	0	0	0
Dsg58349_gr3	FBgn0039316	CG11893	831	1	0	0	0
Dsg58346_gr3	FBgn0039316	CG11893	1301	1	0	0	0
Dsg58348_gr3	FBgn0039316	CG11893	1155	1	0	0	0
Dsg58347_gr3	FBgn0039316	CG11893	82	0	0	0	0
Dsg58350_gr3	FBgn0039316	CG11893	805	0	0	0	0
Dsg58345_gr3	FBgn0039316	CG11893	112	0	0	0	0
Dsg59576_gr2	FBgn0039644	CG11897	665	2	1	0	0
Dsg59578_gr2	FBgn0039644	CG11897	1398	2	1	0	0
Dsg59577_gr2	FBgn0039644	CG11897	2002	1	1	0	0
Dsg59575_gr2	FBgn0039644	CG11897	2183	1	0	0	0
Dsg59580_gr2	FBgn0039644	CG11897	683	0	0	0	0
Dsg59579_gr2	FBgn0039644	CG11897	938	0	0	0	0
Dsg59582_gr3	FBgn0039645	CG11898	1472	1	0	0	0
Dsg59585_gr3	FBgn0039645	CG11898	1133	1	0	0	0
Dsg59586_gr3	FBgn0039645	CG11898	2028	0	0	0	0
Dsg59581_gr3	FBgn0039645	CG11898	1803	0	0	0	0
Dsg59584_gr3	FBgn0039645	CG11898	2150	0	0	0	0
Dsg59583_gr3	FBgn0039645	CG11898	1508	0	0	0	0
Dsg15226_gr3	FBgn0014427	CG11899	1326	0	1	0	0
Dsg15227_gr3	FBgn0014427	CG11899	877	1	0	0	0
Dsg15223_gr3	FBgn0014427	CG11899	1288	1	0	0	0
Dsg15224_gr3	FBgn0014427	CG11899	976	0	0	0	0
Dsg15222_gr3	FBgn0014427	CG11899	1879	0	0	0	0
Dsg15225_gr3	FBgn0014427	CG11899	954	0	0	0	0
Dsg21653_gr3	FBgn0028647	CG11902	2152	2	2	0	0
Dsg21651_gr3	FBgn0028647	CG11902	1436	4	0	0	0
Dsg21648_gr3	FBgn0028647	CG11902	1066	3	0	0	0
Dsg21650_gr3	FBgn0028647	CG11902	783	1	0	0	0
Dsg21649_gr3	FBgn0028647	CG11902	1559	0	0	0	0
Dsg21652_gr3	FBgn0028647	CG11902	855	0	0	0	0
Dsg48246_gr3	FBgn0036678	CG11905	1150	0	1	0	0
Dsg48251_gr3	FBgn0036678	CG11905	2266	2	0	0	0
Dsg48247_gr3	FBgn0036678	CG11905	1701	0	0	0	0
Dsg48249_gr3	FBgn0036678	CG11905	1348	0	0	0	0
Dsg48250_gr3	FBgn0036678	CG11905	1249	0	0	0	0
Dsg48248_gr3	FBgn0036678	CG11905	944	0	0	0	0
Dsg40059_gr3	FBgn0034425	CG11906	965	1	0	0	0
Dsg40061_gr3	FBgn0034425	CG11906	2091	1	0	0	0
Dsg40056_gr3	FBgn0034425	CG11906	1994	0	0	0	0
Dsg40058_gr3	FBgn0034425	CG11906	893	0	0	0	0
Dsg40060_gr3	FBgn0034425	CG11906	524	0	0	0	0
Dsg40057_gr3	FBgn0034425	CG11906	1117	0	0	0	0
Dsg28626_gr3	FBgn0031249	CG11911	409	1	0	0	0
Dsg28629_gr3	FBgn0031249	CG11911	5153	1	0	0	0
Dsg28631_gr3	FBgn0031249	CG11911	1407	0	0	0	0
Dsg28630_gr3	FBgn0031249	CG11911	1808	0	0	0	0
Dsg28628_gr3	FBgn0031249	CG11911	502	0	0	0	0
Dsg28627_gr3	FBgn0031249	CG11911	593	0	0	0	0
Dsg28624_gr3	FBgn0031248	CG11912	4103	1	2	0	0
Dsg28623_gr3	FBgn0031248	CG11912	1893	1	0	0	0
Dsg28622_gr3	FBgn0031248	CG11912	400	1	0	0	0
Dsg28625_gr3	FBgn0031248	CG11912	2028	1	0	0	0
Dsg28620_gr3	FBgn0031248	CG11912	1703	1	0	0	0
Dsg28621_gr3	FBgn0031248	CG11912	1470	0	0	0	0
Dsg58181_gr3	FBgn0039274	CG11920	1215	1	0	0	0
Dsg58180_gr3	FBgn0039274	CG11920	1380	0	0	0	0
Dsg58177_gr3	FBgn0039274	CG11920	594	0	0	0	0
Dsg58178_gr3	FBgn0039274	CG11920	800	0	0	0	0
Dsg58179_gr3	FBgn0039274	CG11920	121	0	0	0	0
Dsg58182_gr3	FBgn0039274	CG11920	1372	0	0	0	0
Dsg30060_gr3	FBgn0031638	CG11927	2246	1	0	0	0
Dsg30063_gr3	FBgn0031638	CG11927	898	1	0	0	0
Dsg30061_gr3	FBgn0031638	CG11927	1098	1	0	0	0
Dsg30065_gr3	FBgn0031638	CG11927	501	0	0	0	0
Dsg30064_gr3	FBgn0031638	CG11927	1259	0	0	0	0
Dsg30062_gr3	FBgn0031638	CG11927	584	0	0	0	0
Dsg29966_gr3	FBgn0031620	CG11929	1638	1	1	0	0
Dsg29969_gr3	FBgn0031620	CG11929	516	4	0	0	0
Dsg29967_gr3	FBgn0031620	CG11929	1700	4	0	0	0
Dsg29964_gr3	FBgn0031620	CG11929	1485	1	0	0	0
Dsg29965_gr3	FBgn0031620	CG11929	1354	1	0	0	0
Dsg29968_gr3	FBgn0031620	CG11929	1844	0	0	0	0
Dsg59626_gr2	FBgn0039656	CG11951	1518	2	2	0	1
Dsg59628_gr2	FBgn0039656	CG11951	500	2	0	0	1
Dsg59623_gr2	FBgn0039656	CG11951	700	1	0	0	1
Dsg59627_gr2	FBgn0039656	CG11951	776	1	0	0	1
Dsg59625_gr2	FBgn0039656	CG11951	115	0	0	0	1
Dsg59624_gr2	FBgn0039656	CG11951	473	0	0	0	1
Dsg40111_gr3	FBgn0034436	CG11961	1815	1	0	0	0
Dsg40115_gr3	FBgn0034436	CG11961	9370	1	0	0	0
Dsg40113_gr3	FBgn0034436	CG11961	1311	1	0	0	0
Dsg40112_gr3	FBgn0034436	CG11961	454	0	0	0	0
Dsg40110_gr3	FBgn0034436	CG11961	1546	0	0	0	0
Dsg40114_gr3	FBgn0034436	CG11961	266	0	0	0	0
Dsg51945_gr3	FBgn0037644	CG11964	1839	2	0	0	0
Dsg51946_gr3	FBgn0037644	CG11964	2095	1	0	0	0
Dsg51948_gr3	FBgn0037644	CG11964	1338	0	0	0	0
Dsg51947_gr3	FBgn0037644	CG11964	957	0	0	0	0
Dsg51944_gr3	FBgn0037644	CG11964	1219	0	0	0	0
Dsg51943_gr3	FBgn0037644	CG11964	1305	0	0	0	0
Dsg51952_gr3	FBgn0037645	CG11966	1646	2	1	0	0
Dsg51951_gr3	FBgn0037645	CG11966	2027	0	1	0	0
Dsg51953_gr3	FBgn0037645	CG11966	1158	0	1	0	0
Dsg51954_gr3	FBgn0037645	CG11966	1008	0	0	0	0
Dsg51950_gr3	FBgn0037645	CG11966	1413	0	0	0	0
Dsg51949_gr3	FBgn0037645	CG11966	295	0	0	0	0
Dsg20398_gr3	FBgn0027503	CG11970	1063	0	1	0	0
Dsg20397_gr3	FBgn0027503	CG11970	720	0	1	0	0
Dsg20394_gr3	FBgn0027503	CG11970	1349	1	0	0	0
Dsg20396_gr3	FBgn0027503	CG11970	641	0	0	0	0
Dsg20399_gr3	FBgn0027503	CG11970	2788	0	0	0	0
Dsg20395_gr3	FBgn0027503	CG11970	2390	0	0	0	0
Dsg51972_gr2	FBgn0037648	CG11975	962	3	2	0	1
Dsg51971_gr2	FBgn0037648	CG11975	1187	1	1	0	1
Dsg51970_gr2	FBgn0037648	CG11975	1216	2	0	0	1
Dsg51968_gr2	FBgn0037648	CG11975	775	1	0	0	1
Dsg51967_gr2	FBgn0037648	CG11975	1072	0	0	0	1
Dsg51969_gr2	FBgn0037648	CG11975	810	0	0	0	1
Dsg51974_gr3	FBgn0037650	CG11977	795	0	2	0	0
Dsg51977_gr3	FBgn0037650	CG11977	1732	2	0	0	0
Dsg51975_gr3	FBgn0037650	CG11977	1296	1	0	0	0
Dsg51978_gr3	FBgn0037650	CG11977	577	1	0	0	0
Dsg51976_gr3	FBgn0037650	CG11977	697	0	0	0	0
Dsg51973_gr3	FBgn0037650	CG11977	1199	0	0	0	0
Dsg51982_gr3	FBgn0037652	CG11980	1500	1	0	0	0
Dsg51984_gr3	FBgn0037652	CG11980	678	1	0	0	0
Dsg51980_gr3	FBgn0037652	CG11980	2956	1	0	0	0
Dsg51979_gr3	FBgn0037652	CG11980	1441	0	0	0	0
Dsg51983_gr3	FBgn0037652	CG11980	0	0	0	0	0
Dsg51981_gr3	FBgn0037652	CG11980	207	0	0	0	0
Dsg51985_gr2	FBgn0037653	CG11982	2006	1	1	0	0
Dsg51989_gr2	FBgn0037653	CG11982	1359	1	1	0	0
Dsg51987_gr2	FBgn0037653	CG11982	518	0	1	0	0
Dsg51986_gr2	FBgn0037653	CG11982	1393	1	0	0	0
Dsg51990_gr2	FBgn0037653	CG11982	1586	0	0	0	0
Dsg51988_gr2	FBgn0037653	CG11982	254	0	0	0	0
Dsg51994_gr3	FBgn0037654	CG11983	1821	1	1	0	0
Dsg51996_gr3	FBgn0037654	CG11983	546	1	1	0	0
Dsg51995_gr3	FBgn0037654	CG11983	883	0	1	0	0
Dsg51993_gr3	FBgn0037654	CG11983	407	1	0	0	0
Dsg51991_gr3	FBgn0037654	CG11983	607	0	0	0	0
Dsg51992_gr3	FBgn0037654	CG11983	2124	0	0	0	0
Dsg51998_gr3	FBgn0037655	CG11984	3181	2	0	0	0
Dsg51997_gr3	FBgn0037655	CG11984	3313	0	0	0	0
Dsg52002_gr3	FBgn0037655	CG11984	2147	0	0	0	0
Dsg52000_gr3	FBgn0037655	CG11984	431	0	0	0	0
Dsg52001_gr3	FBgn0037655	CG11984	426	0	0	0	0
Dsg51999_gr3	FBgn0037655	CG11984	883	0	0	0	0
Dsg61791_gr3	FBgn0040534	CG11985	2145	0	1	0	0
Dsg61787_gr3	FBgn0040534	CG11985	1175	3	0	0	0
Dsg61789_gr3	FBgn0040534	CG11985	840	2	0	0	0
Dsg61786_gr3	FBgn0040534	CG11985	1050	1	0	0	0
Dsg61790_gr3	FBgn0040534	CG11985	2353	0	0	0	0
Dsg61788_gr3	FBgn0040534	CG11985	447	0	0	0	0
Dsg52004_gr3	FBgn0037656	CG11986	1320	2	0	0	0
Dsg52005_gr3	FBgn0037656	CG11986	562	2	0	0	0
Dsg52003_gr3	FBgn0037656	CG11986	1261	1	0	0	0
Dsg52008_gr3	FBgn0037656	CG11986	720	0	0	0	0
Dsg52006_gr3	FBgn0037656	CG11986	2565	0	0	0	0
Dsg52007_gr3	FBgn0037656	CG11986	1825	0	0	0	0
Dsg52034_gr3	FBgn0037662	CG11997	2728	1	1	0	0
Dsg52033_gr3	FBgn0037662	CG11997	2345	1	1	0	0
Dsg52035_gr3	FBgn0037662	CG11997	785	0	0	0	0
Dsg52036_gr3	FBgn0037662	CG11997	0	0	0	0	0
Dsg52037_gr3	FBgn0037662	CG11997	846	0	0	0	0
Dsg52038_gr3	FBgn0037662	CG11997	703	0	0	0	0
Dsg50668_gr2	FBgn0037312	CG11999	2373	6	0	1	0
Dsg50666_gr2	FBgn0037312	CG11999	1562	3	0	1	0
Dsg50667_gr2	FBgn0037312	CG11999	1133	1	0	1	0
Dsg50670_gr2	FBgn0037312	CG11999	547	0	0	1	0
Dsg50665_gr2	FBgn0037312	CG11999	788	0	0	1	0
Dsg50669_gr2	FBgn0037312	CG11999	600	0	0	1	0
Dsg43076_gr3	FBgn0035234	CG12003	3871	2	1	0	0
Dsg43077_gr3	FBgn0035234	CG12003	908	3	0	0	0
Dsg43079_gr3	FBgn0035234	CG12003	5025	2	0	0	0
Dsg43074_gr3	FBgn0035234	CG12003	817	0	0	0	0
Dsg43075_gr3	FBgn0035234	CG12003	926	0	0	0	0
Dsg43078_gr3	FBgn0035234	CG12003	1420	0	0	0	0
Dsg43089_gr2	FBgn0035236	CG12004	3470	5	0	0	0
Dsg43091_gr2	FBgn0035236	CG12004	1748	4	0	0	0
Dsg43087_gr2	FBgn0035236	CG12004	1289	2	0	0	0
Dsg43088_gr2	FBgn0035236	CG12004	606	0	0	0	0
Dsg43090_gr2	FBgn0035236	CG12004	1323	0	0	0	0
Dsg43086_gr2	FBgn0035236	CG12004	529	0	0	0	0
Dsg43836_gr3	FBgn0035464	CG12006	2198	24	4	2	1
Dsg43841_gr3	FBgn0035464	CG12006	1816	2	2	2	1
Dsg43837_gr3	FBgn0035464	CG12006	1254	31	1	2	1
Dsg43839_gr3	FBgn0035464	CG12006	1088	2	1	2	1
Dsg43840_gr3	FBgn0035464	CG12006	1297	0	1	2	1
Dsg43838_gr3	FBgn0035464	CG12006	848	1	0	2	1
Dsg50604_gr3	FBgn0037293	CG12007	1639	2	0	0	0
Dsg50601_gr3	FBgn0037293	CG12007	3019	1	0	0	0
Dsg50602_gr3	FBgn0037293	CG12007	1052	1	0	0	0
Dsg50603_gr3	FBgn0037293	CG12007	2610	1	0	0	0
Dsg50599_gr3	FBgn0037293	CG12007	1326	1	0	0	0
Dsg50600_gr3	FBgn0037293	CG12007	1665	0	0	0	0
Dsg43732_gr3	FBgn0035430	CG12009	5642	2	1	0	0
Dsg43729_gr3	FBgn0035430	CG12009	3458	0	0	0	0
Dsg43730_gr3	FBgn0035430	CG12009	1410	0	0	0	0
Dsg43728_gr3	FBgn0035430	CG12009	2157	0	0	0	0
Dsg43733_gr3	FBgn0035430	CG12009	811	0	0	0	0
Dsg43731_gr3	FBgn0035430	CG12009	1483	0	0	0	0
Dsg43777_gr3	FBgn0035443	CG12010	1782	2	0	0	0
Dsg43776_gr3	FBgn0035443	CG12010	1343	1	0	0	0
Dsg43780_gr3	FBgn0035443	CG12010	1527	1	0	0	0
Dsg43778_gr3	FBgn0035443	CG12010	1946	0	0	0	0
Dsg43781_gr3	FBgn0035443	CG12010	1898	0	0	0	0
Dsg43779_gr3	FBgn0035443	CG12010	532	0	0	0	0
Dsg43195_gr3	FBgn0035257	CG12011	2235	2	1	0	0
Dsg43197_gr3	FBgn0035257	CG12011	1394	3	0	0	0
Dsg43199_gr3	FBgn0035257	CG12011	1153	2	0	0	0
Dsg43194_gr3	FBgn0035257	CG12011	506	1	0	0	0
Dsg43196_gr3	FBgn0035257	CG12011	560	0	0	0	0
Dsg43198_gr3	FBgn0035257	CG12011	923	0	0	0	0
Dsg43786_gr3	FBgn0035444	CG12012	1620	1	1	0	0
Dsg43787_gr3	FBgn0035444	CG12012	1739	1	0	0	0
Dsg43784_gr3	FBgn0035444	CG12012	1626	0	0	0	0
Dsg43785_gr3	FBgn0035444	CG12012	487	0	0	0	0
Dsg43783_gr3	FBgn0035444	CG12012	1037	0	0	0	0
Dsg43782_gr3	FBgn0035444	CG12012	556	0	0	0	0
Dsg43788_gr2	FBgn0035445	CG12014	1667	1	0	0	0
Dsg43790_gr2	FBgn0035445	CG12014	2117	0	0	0	0
Dsg43791_gr2	FBgn0035445	CG12014	222	0	0	0	0
Dsg43792_gr2	FBgn0035445	CG12014	665	0	0	0	0
Dsg43793_gr2	FBgn0035445	CG12014	2292	0	0	0	0
Dsg43789_gr2	FBgn0035445	CG12014	103	0	0	0	0
Dsg4798_gr1	FBgn0035436	CG12016	1136	3	0	0	0
Dsg4797_gr1	FBgn0035436	CG12016	1993	2	0	0	0
Dsg4799_gr1	FBgn0035436	CG12016	788	1	0	0	0
Dsg4801_gr1	FBgn0035436	CG12016	1140	0	0	0	0
Dsg4794_gr1	FBgn0035436	CG12016	1226	0	0	0	0
Dsg4800_gr1	FBgn0035436	CG12016	1304	0	0	0	0
Dsg4795_gr1	FBgn0035436	CG12016	910	0	0	0	0
Dsg4796_gr1	FBgn0035436	CG12016	974	0	0	0	0
Dsg43725_gr3	FBgn0035429	CG12017	590	1	1	0	0
Dsg43724_gr3	FBgn0035429	CG12017	792	0	1	0	0
Dsg43723_gr3	FBgn0035429	CG12017	542	1	0	0	0
Dsg43722_gr3	FBgn0035429	CG12017	1352	0	0	0	0
Dsg43726_gr3	FBgn0035429	CG12017	1142	0	0	0	0
Dsg43727_gr3	FBgn0035429	CG12017	830	0	0	0	0
Dsg20973_gr3	FBgn0027903	CG12018	1445	3	0	0	0
Dsg20971_gr3	FBgn0027903	CG12018	2579	1	0	0	0
Dsg20972_gr3	FBgn0027903	CG12018	2869	0	0	0	0
Dsg20974_gr3	FBgn0027903	CG12018	741	0	0	0	0
Dsg20970_gr3	FBgn0027903	CG12018	1505	0	0	0	0
Dsg20975_gr3	FBgn0027903	CG12018	858	0	0	0	0
Dsg43271_gr3	FBgn0035273	CG12020	1344	0	1	0	0
Dsg43270_gr3	FBgn0035273	CG12020	2202	2	0	0	0
Dsg43266_gr3	FBgn0035273	CG12020	1702	1	0	0	0
Dsg43269_gr3	FBgn0035273	CG12020	1687	0	0	0	0
Dsg43267_gr3	FBgn0035273	CG12020	1420	0	0	0	0
Dsg43268_gr3	FBgn0035273	CG12020	548	0	0	0	0
Dsg43301_gr3	FBgn0035283	CG12024	1998	0	1	0	0
Dsg43300_gr3	FBgn0035283	CG12024	1821	2	0	0	0
Dsg43299_gr3	FBgn0035283	CG12024	2976	2	0	0	0
Dsg43296_gr3	FBgn0035283	CG12024	1118	1	0	0	0
Dsg43297_gr3	FBgn0035283	CG12024	1208	0	0	0	0
Dsg43298_gr3	FBgn0035283	CG12024	827	0	0	0	0
Dsg43307_gr3	FBgn0035285	CG12025	982	2	0	0	0
Dsg43306_gr3	FBgn0035285	CG12025	1063	1	0	0	0
Dsg43302_gr3	FBgn0035285	CG12025	1187	1	0	0	0
Dsg43305_gr3	FBgn0035285	CG12025	847	0	0	0	0
Dsg43303_gr3	FBgn0035285	CG12025	1380	0	0	0	0
Dsg43304_gr3	FBgn0035285	CG12025	1120	0	0	0	0
Dsg4775_gr1	FBgn0035421	CG12034	3682	3	1	1	0
Dsg4774_gr1	FBgn0035421	CG12034	3107	0	1	1	0
Dsg4771_gr1	FBgn0035421	CG12034	4553	13	0	1	0
Dsg4772_gr1	FBgn0035421	CG12034	3085	2	0	1	0
Dsg4776_gr1	FBgn0035421	CG12034	3858	1	0	1	0
Dsg4777_gr1	FBgn0035421	CG12034	1672	0	0	1	0
Dsg4770_gr1	FBgn0035421	CG12034	2146	0	0	1	0
Dsg4773_gr1	FBgn0035421	CG12034	2013	0	0	1	0
Dsg43223_gr3	FBgn0035263	CG12035	2539	2	0	0	0
Dsg43219_gr3	FBgn0035263	CG12035	1103	1	0	0	0
Dsg43221_gr3	FBgn0035263	CG12035	2261	1	0	0	0
Dsg43222_gr3	FBgn0035263	CG12035	993	0	0	0	0
Dsg43218_gr3	FBgn0035263	CG12035	370	0	0	0	0
Dsg43220_gr3	FBgn0035263	CG12035	1324	0	0	0	0
Dsg42909_gr3	FBgn0035179	CG12038	1723	2	0	0	0
Dsg42908_gr3	FBgn0035179	CG12038	2029	2	0	0	0
Dsg42906_gr3	FBgn0035179	CG12038	1672	1	0	0	0
Dsg42911_gr3	FBgn0035179	CG12038	1289	1	0	0	0
Dsg42907_gr3	FBgn0035179	CG12038	1489	0	0	0	0
Dsg42910_gr3	FBgn0035179	CG12038	745	0	0	0	0
Dsg34746_gr3	FBgn0032915	CG12050	2076	0	0	0	0
Dsg34747_gr3	FBgn0032915	CG12050	1913	0	0	0	0
Dsg34751_gr3	FBgn0032915	CG12050	1097	0	0	0	0
Dsg34750_gr3	FBgn0032915	CG12050	1666	0	0	0	0
Dsg34749_gr3	FBgn0032915	CG12050	1016	0	0	0	0
Dsg34748_gr3	FBgn0032915	CG12050	944	0	0	0	0
Dsg60337_gr3	FBgn0039831	CG12054	5839	13	0	2	0
Dsg60340_gr3	FBgn0039831	CG12054	2077	10	0	2	0
Dsg60342_gr3	FBgn0039831	CG12054	900	1	0	2	0
Dsg60339_gr3	FBgn0039831	CG12054	343	1	0	2	0
Dsg60341_gr3	FBgn0039831	CG12054	1541	0	0	2	0
Dsg60338_gr3	FBgn0039831	CG12054	720	0	0	2	0
Dsg24532_gr3	FBgn0030099	CG12056	746	1	1	0	0
Dsg24533_gr3	FBgn0030099	CG12056	1265	2	0	0	0
Dsg24530_gr3	FBgn0030099	CG12056	948	1	0	0	0
Dsg24529_gr3	FBgn0030099	CG12056	817	0	0	0	0
Dsg24528_gr3	FBgn0030099	CG12056	489	0	0	0	0
Dsg24531_gr3	FBgn0030099	CG12056	641	0	0	0	0
Dsg24522_gr3	FBgn0030098	CG12057	4372	3	1	0	0
Dsg24524_gr3	FBgn0030098	CG12057	1397	2	0	0	0
Dsg24527_gr3	FBgn0030098	CG12057	1394	0	0	0	0
Dsg24526_gr3	FBgn0030098	CG12057	780	0	0	0	0
Dsg24525_gr3	FBgn0030098	CG12057	1483	0	0	0	0
Dsg24523_gr3	FBgn0030098	CG12057	868	0	0	0	0
Dsg60863_gr3	FBgn0040031	CG12061	2049	3	0	0	0
Dsg60860_gr3	FBgn0040031	CG12061	1804	2	0	0	0
Dsg60859_gr3	FBgn0040031	CG12061	1724	1	0	0	0
Dsg60864_gr3	FBgn0040031	CG12061	1534	0	0	0	0
Dsg60861_gr3	FBgn0040031	CG12061	628	0	0	0	0
Dsg60862_gr3	FBgn0040031	CG12061	141	0	0	0	0
Dsg24344_gr3	FBgn0030052	CG12065	1362	3	1	0	0
Dsg24345_gr3	FBgn0030052	CG12065	2051	1	1	0	0
Dsg24347_gr3	FBgn0030052	CG12065	3003	2	0	0	0
Dsg24342_gr3	FBgn0030052	CG12065	2618	1	0	0	0
Dsg24343_gr3	FBgn0030052	CG12065	1383	0	0	0	0
Dsg24346_gr3	FBgn0030052	CG12065	1592	0	0	0	0
Dsg6329_gr1	FBgn0039796	CG12069	1832	1	1	0	0
Dsg6330_gr1	FBgn0039796	CG12069	2082	5	0	0	0
Dsg6326_gr1	FBgn0039796	CG12069	2399	2	0	0	0
Dsg6328_gr1	FBgn0039796	CG12069	1023	1	0	0	0
Dsg6327_gr1	FBgn0039796	CG12069	1367	1	0	0	0
Dsg6325_gr1	FBgn0039796	CG12069	502	0	0	0	0
Dsg6323_gr1	FBgn0039796	CG12069	2435	0	0	0	0
Dsg6324_gr1	FBgn0039796	CG12069	1882	0	0	0	0
Dsg60260_gr3	FBgn0039808	CG12071	755	1	1	0	0
Dsg60262_gr3	FBgn0039808	CG12071	2371	3	0	0	0
Dsg60261_gr3	FBgn0039808	CG12071	2513	0	0	0	0
Dsg60259_gr3	FBgn0039808	CG12071	294	0	0	0	0
Dsg60264_gr3	FBgn0039808	CG12071	370	0	0	0	0
Dsg60263_gr3	FBgn0039808	CG12071	970	0	0	0	0
Dsg24403_gr3	FBgn0030065	CG12075	2941	1	1	0	0
Dsg24402_gr3	FBgn0030065	CG12075	5680	2	0	0	0
Dsg24405_gr3	FBgn0030065	CG12075	2115	1	0	0	0
Dsg24404_gr3	FBgn0030065	CG12075	646	1	0	0	0
Dsg24407_gr3	FBgn0030065	CG12075	1808	1	0	0	0
Dsg24406_gr3	FBgn0030065	CG12075	2396	0	0	0	0
Dsg4790_gr1	FBgn0035426	CG12078	2713	2	1	0	0
Dsg4793_gr1	FBgn0035426	CG12078	2825	4	0	0	0
Dsg4789_gr1	FBgn0035426	CG12078	839	1	0	0	0
Dsg4792_gr1	FBgn0035426	CG12078	1445	1	0	0	0
Dsg4791_gr1	FBgn0035426	CG12078	651	1	0	0	0
Dsg4786_gr1	FBgn0035426	CG12078	2718	0	0	0	0
Dsg4788_gr1	FBgn0035426	CG12078	1413	0	0	0	0
Dsg4787_gr1	FBgn0035426	CG12078	726	0	0	0	0
Dsg87647_gr3	FBgn0035426	CG12078	353	0	0	0	0
Dsg87646_gr3	FBgn0035426	CG12078	0	0	0	0	0
Dsg50922_gr3	FBgn0037386	CG1208	1052	0	2	0	0
Dsg50919_gr3	FBgn0037386	CG1208	2884	4	1	0	0
Dsg50917_gr3	FBgn0037386	CG1208	2486	2	0	0	0
Dsg50920_gr3	FBgn0037386	CG1208	416	0	0	0	0
Dsg50918_gr3	FBgn0037386	CG1208	718	0	0	0	0
Dsg50921_gr3	FBgn0037386	CG1208	2313	0	0	0	0
Dsg24352_gr3	FBgn0030053	CG12081	3929	4	1	0	0
Dsg24348_gr3	FBgn0030053	CG12081	1141	4	0	0	0
Dsg24351_gr3	FBgn0030053	CG12081	447	0	0	0	0
Dsg24353_gr3	FBgn0030053	CG12081	1852	0	0	0	0
Dsg24350_gr3	FBgn0030053	CG12081	1292	0	0	0	0
Dsg24349_gr3	FBgn0030053	CG12081	1171	0	0	0	0
Dsg63398_gr3	FBgn0043458	CG12084	1109	3	0	0	0
Dsg63397_gr3	FBgn0043458	CG12084	1771	1	0	0	0
Dsg63400_gr3	FBgn0043458	CG12084	1752	1	0	0	0
Dsg63399_gr3	FBgn0043458	CG12084	3290	1	0	0	0
Dsg63401_gr3	FBgn0043458	CG12084	1171	0	0	0	0
Dsg63396_gr3	FBgn0043458	CG12084	226	0	0	0	0
Dsg4702_gr1	FBgn0035228	CG12091	1886	1	1	0	0
Dsg4698_gr1	FBgn0035228	CG12091	3009	4	0	0	0
Dsg4701_gr1	FBgn0035228	CG12091	1260	3	0	0	0
Dsg4704_gr1	FBgn0035228	CG12091	1808	3	0	0	0
Dsg4699_gr1	FBgn0035228	CG12091	1091	2	0	0	0
Dsg4703_gr1	FBgn0035228	CG12091	1210	1	0	0	0
Dsg4700_gr1	FBgn0035228	CG12091	1487	1	0	0	0
Dsg4705_gr1	FBgn0035228	CG12091	1699	1	0	0	0
Dsg43540_gr3	FBgn0035372	CG12093	1751	3	1	0	0
Dsg43539_gr3	FBgn0035372	CG12093	787	1	0	0	0
Dsg43541_gr3	FBgn0035372	CG12093	968	0	0	0	0
Dsg43537_gr3	FBgn0035372	CG12093	989	0	0	0	0
Dsg43538_gr3	FBgn0035372	CG12093	1076	0	0	0	0
Dsg43536_gr3	FBgn0035372	CG12093	2580	0	0	0	0
Dsg25667_gr3	FBgn0030457	CG12096	1048	0	1	0	0
Dsg25666_gr3	FBgn0030457	CG12096	3847	3	0	0	0
Dsg25664_gr3	FBgn0030457	CG12096	2233	0	0	0	0
Dsg25665_gr3	FBgn0030457	CG12096	940	0	0	0	0
Dsg25662_gr3	FBgn0030457	CG12096	1792	0	0	0	0
Dsg25663_gr3	FBgn0030457	CG12096	784	0	0	0	0
Dsg43066_gr3	FBgn0035232	CG12099	1825	4	1	0	0
Dsg43064_gr3	FBgn0035232	CG12099	1269	1	0	0	0
Dsg43063_gr3	FBgn0035232	CG12099	933	1	0	0	0
Dsg43062_gr3	FBgn0035232	CG12099	1265	1	0	0	0
Dsg43067_gr3	FBgn0035232	CG12099	422	0	0	0	0
Dsg43065_gr3	FBgn0035232	CG12099	1827	0	0	0	0
Dsg43100_gr2	FBgn0035238	CG12104	1690	3	1	0	0
Dsg43101_gr2	FBgn0035238	CG12104	1420	2	0	0	0
Dsg43099_gr2	FBgn0035238	CG12104	1283	2	0	0	0
Dsg43103_gr2	FBgn0035238	CG12104	1459	0	0	0	0
Dsg43102_gr2	FBgn0035238	CG12104	773	0	0	0	0
Dsg43098_gr2	FBgn0035238	CG12104	860	0	0	0	0
Dsg43120_gr3	FBgn0035241	CG12105	3328	1	0	0	0
Dsg43118_gr3	FBgn0035241	CG12105	1739	1	0	0	0
Dsg43117_gr3	FBgn0035241	CG12105	1095	0	0	0	0
Dsg43119_gr3	FBgn0035241	CG12105	3724	0	0	0	0
Dsg43121_gr3	FBgn0035241	CG12105	2170	0	0	0	0
Dsg43116_gr3	FBgn0035241	CG12105	517	0	0	0	0
Dsg24534_gr3	FBgn0030100	CG12106	2864	1	0	0	0
Dsg24538_gr3	FBgn0030100	CG12106	1211	0	0	0	0
Dsg24535_gr3	FBgn0030100	CG12106	1821	0	0	0	0
Dsg24537_gr3	FBgn0030100	CG12106	2599	0	0	0	0
Dsg24536_gr3	FBgn0030100	CG12106	1573	0	0	0	0
Dsg24539_gr3	FBgn0030100	CG12106	418	0	0	0	0
Dsg35605_gr2	FBgn0033209	CG12107	872	3	0	0	0
Dsg35609_gr2	FBgn0033209	CG12107	987	1	0	0	0
Dsg35606_gr2	FBgn0033209	CG12107	1255	0	0	0	0
Dsg35608_gr2	FBgn0033209	CG12107	694	0	0	0	0
Dsg35607_gr2	FBgn0033209	CG12107	431	0	0	0	0
Dsg35604_gr2	FBgn0033209	CG12107	373	0	0	0	0
Dsg24334_gr3	FBgn0030050	CG12111	1836	2	1	0	0
Dsg24331_gr3	FBgn0030050	CG12111	1104	1	1	0	0
Dsg24332_gr3	FBgn0030050	CG12111	3660	3	0	0	0
Dsg24333_gr3	FBgn0030050	CG12111	1540	0	0	0	0
Dsg24335_gr3	FBgn0030050	CG12111	68	0	0	0	0
Dsg24330_gr3	FBgn0030050	CG12111	659	0	0	0	0
Dsg24322_gr3	FBgn0030048	CG12112	634	0	0	0	0
Dsg24319_gr3	FBgn0030048	CG12112	469	0	0	0	0
Dsg24323_gr3	FBgn0030048	CG12112	464	0	0	0	0
Dsg24321_gr3	FBgn0030048	CG12112	1210	0	0	0	0
Dsg24318_gr3	FBgn0030048	CG12112	1286	0	0	0	0
Dsg24320_gr3	FBgn0030048	CG12112	415	0	0	0	0
Dsg24519_gr3	FBgn0030097	CG12115	3246	2	1	0	0
Dsg24517_gr3	FBgn0030097	CG12115	1763	2	0	0	0
Dsg24516_gr3	FBgn0030097	CG12115	393	1	0	0	0
Dsg24518_gr3	FBgn0030097	CG12115	826	0	0	0	0
Dsg24520_gr3	FBgn0030097	CG12115	548	0	0	0	0
Dsg24521_gr3	FBgn0030097	CG12115	1422	0	0	0	0
Dsg24317_gr3	FBgn0030041	CG12116	3263	5	0	0	0
Dsg24315_gr3	FBgn0030041	CG12116	1043	0	0	0	0
Dsg24314_gr3	FBgn0030041	CG12116	1324	0	0	0	0
Dsg24316_gr3	FBgn0030041	CG12116	756	0	0	0	0
Dsg24313_gr3	FBgn0030041	CG12116	1025	0	0	0	0
Dsg24312_gr3	FBgn0030041	CG12116	357	0	0	0	0
Dsg24543_gr3	FBgn0030101	CG12118	2060	3	2	0	1
Dsg24541_gr3	FBgn0030101	CG12118	1261	1	0	0	1
Dsg24545_gr3	FBgn0030101	CG12118	1179	1	0	0	1
Dsg24544_gr3	FBgn0030101	CG12118	1355	0	0	0	1
Dsg24540_gr3	FBgn0030101	CG12118	1737	0	0	0	1
Dsg24542_gr3	FBgn0030101	CG12118	1718	0	0	0	1
Dsg24586_gr2	FBgn0030109	CG12121	1195	5	1	0	0
Dsg24582_gr2	FBgn0030109	CG12121	1435	1	1	0	0
Dsg24587_gr2	FBgn0030109	CG12121	1340	3	0	0	0
Dsg24583_gr2	FBgn0030109	CG12121	393	1	0	0	0
Dsg24585_gr2	FBgn0030109	CG12121	492	0	0	0	0
Dsg24584_gr2	FBgn0030109	CG12121	499	0	0	0	0
Dsg24302_gr3	FBgn0030039	CG12123	2171	3	1	0	0
Dsg24301_gr3	FBgn0030039	CG12123	1784	1	1	0	0
Dsg24305_gr3	FBgn0030039	CG12123	1814	1	1	0	0
Dsg24304_gr3	FBgn0030039	CG12123	1273	2	0	0	0
Dsg24303_gr3	FBgn0030039	CG12123	517	0	0	0	0
Dsg24300_gr3	FBgn0030039	CG12123	451	0	0	0	0
Dsg24292_gr2	FBgn0030037	CG12125	1464	1	1	0	0
Dsg24289_gr2	FBgn0030037	CG12125	2505	2	0	0	0
Dsg24288_gr2	FBgn0030037	CG12125	1135	1	0	0	0
Dsg24290_gr2	FBgn0030037	CG12125	493	0	0	0	0
Dsg24291_gr2	FBgn0030037	CG12125	434	0	0	0	0
Dsg24293_gr2	FBgn0030037	CG12125	683	0	0	0	0
Dsg35867_gr3	FBgn0033280	CG12126	1948	2	2	0	0
Dsg35865_gr3	FBgn0033280	CG12126	1796	0	1	0	0
Dsg35863_gr3	FBgn0033280	CG12126	1688	1	0	0	0
Dsg35862_gr3	FBgn0033280	CG12126	1112	1	0	0	0
Dsg35864_gr3	FBgn0033280	CG12126	674	0	0	0	0
Dsg35866_gr3	FBgn0033280	CG12126	1039	0	0	0	0
Dsg36553_gr3	FBgn0033473	CG12128	979	1	1	0	0
Dsg36552_gr3	FBgn0033473	CG12128	2618	1	0	0	0
Dsg36556_gr3	FBgn0033473	CG12128	1980	1	0	0	0
Dsg36555_gr3	FBgn0033473	CG12128	1379	0	0	0	0
Dsg36557_gr3	FBgn0033473	CG12128	640	0	0	0	0
Dsg36554_gr3	FBgn0033473	CG12128	404	0	0	0	0
Dsg36569_gr3	FBgn0033475	CG12129	3158	4	0	0	0
Dsg36564_gr3	FBgn0033475	CG12129	1299	1	0	0	0
Dsg36567_gr3	FBgn0033475	CG12129	1016	0	0	0	0
Dsg36566_gr3	FBgn0033475	CG12129	1787	0	0	0	0
Dsg36565_gr3	FBgn0033475	CG12129	718	0	0	0	0
Dsg36568_gr3	FBgn0033475	CG12129	552	0	0	0	0
Dsg50923_gr2	FBgn0037387	CG1213	1808	2	1	0	0
Dsg50926_gr2	FBgn0037387	CG1213	1578	1	1	0	0
Dsg50927_gr2	FBgn0037387	CG1213	613	2	0	0	0
Dsg50928_gr2	FBgn0037387	CG1213	531	0	0	0	0
Dsg50925_gr2	FBgn0037387	CG1213	257	0	0	0	0
Dsg50924_gr2	FBgn0037387	CG1213	1619	0	0	0	0
Dsg36543_gr3	FBgn0033469	CG12133	1547	1	0	0	0
Dsg36540_gr3	FBgn0033469	CG12133	1947	0	0	0	0
Dsg36542_gr3	FBgn0033469	CG12133	264	0	0	0	0
Dsg36545_gr3	FBgn0033469	CG12133	1440	0	0	0	0
Dsg36541_gr3	FBgn0033469	CG12133	2351	0	0	0	0
Dsg36544_gr3	FBgn0033469	CG12133	1295	0	0	0	0
Dsg36548_gr3	FBgn0033471	CG12134	1972	0	1	0	0
Dsg36550_gr3	FBgn0033471	CG12134	1257	0	0	0	0
Dsg36549_gr3	FBgn0033471	CG12134	2619	0	0	0	0
Dsg36547_gr3	FBgn0033471	CG12134	1084	0	0	0	0
Dsg36546_gr3	FBgn0033471	CG12134	1517	0	0	0	0
Dsg36551_gr3	FBgn0033471	CG12134	811	0	0	0	0
Dsg5576_gr1	FBgn0037325	CG12147	1082	2	1	0	0
Dsg5573_gr1	FBgn0037325	CG12147	1008	4	0	0	0
Dsg5574_gr1	FBgn0037325	CG12147	1046	1	0	0	0
Dsg5575_gr1	FBgn0037325	CG12147	754	1	0	0	0
Dsg5571_gr1	FBgn0037325	CG12147	1323	1	0	0	0
Dsg5572_gr1	FBgn0037325	CG12147	1309	1	0	0	0
Dsg5570_gr1	FBgn0037325	CG12147	761	0	0	0	0
Dsg5577_gr1	FBgn0037325	CG12147	1369	0	0	0	0
Dsg23978_gr3	FBgn0029957	CG12155	5801	7	0	1	0
Dsg23976_gr3	FBgn0029957	CG12155	1621	1	0	1	0
Dsg23981_gr3	FBgn0029957	CG12155	2720	1	0	1	0
Dsg23979_gr3	FBgn0029957	CG12155	1558	1	0	1	0
Dsg23977_gr3	FBgn0029957	CG12155	1717	1	0	1	0
Dsg23980_gr3	FBgn0029957	CG12155	646	0	0	1	0
Dsg62194_gr3	FBgn0040775	CG12158	2032	3	0	0	0
Dsg62192_gr3	FBgn0040775	CG12158	1451	2	0	0	0
Dsg62193_gr3	FBgn0040775	CG12158	1381	0	0	0	0
Dsg62191_gr3	FBgn0040775	CG12158	990	0	0	0	0
Dsg62195_gr3	FBgn0040775	CG12158	434	0	0	0	0
Dsg62190_gr3	FBgn0040775	CG12158	465	0	0	0	0
Dsg35680_gr2	FBgn0033232	CG12159	1462	5	1	0	0
Dsg35678_gr2	FBgn0033232	CG12159	2274	3	0	0	0
Dsg35679_gr2	FBgn0033232	CG12159	1062	2	0	0	0
Dsg35676_gr2	FBgn0033232	CG12159	1390	1	0	0	0
Dsg35677_gr2	FBgn0033232	CG12159	1242	0	0	0	0
Dsg35681_gr2	FBgn0033232	CG12159	372	0	0	0	0
Dsg76156_gr3	FBgn0260462	CG12163	2037	2	0	0	0
Dsg76154_gr3	FBgn0260462	CG12163	1075	0	0	0	0
Dsg76152_gr3	FBgn0260462	CG12163	876	0	0	0	0
Dsg76155_gr3	FBgn0260462	CG12163	1414	0	0	0	0
Dsg76157_gr3	FBgn0260462	CG12163	626	0	0	0	0
Dsg76153_gr3	FBgn0260462	CG12163	830	0	0	0	0
Dsg35425_gr3	FBgn0033158	CG12164	1346	0	1	0	0
Dsg35429_gr3	FBgn0033158	CG12164	2258	1	0	0	0
Dsg35427_gr3	FBgn0033158	CG12164	356	0	0	0	0
Dsg35426_gr3	FBgn0033158	CG12164	1447	0	0	0	0
Dsg35424_gr3	FBgn0033158	CG12164	2162	0	0	0	0
Dsg35428_gr3	FBgn0033158	CG12164	315	0	0	0	0
Dsg5607_gr1	FBgn0037356	CG12170	2563	2	1	0	0
Dsg5609_gr1	FBgn0037356	CG12170	923	1	1	0	0
Dsg5606_gr1	FBgn0037356	CG12170	1557	1	0	0	0
Dsg5604_gr1	FBgn0037356	CG12170	581	0	0	0	0
Dsg5603_gr1	FBgn0037356	CG12170	1214	0	0	0	0
Dsg5608_gr1	FBgn0037356	CG12170	1904	0	0	0	0
Dsg5602_gr1	FBgn0037356	CG12170	1005	0	0	0	0
Dsg5605_gr1	FBgn0037356	CG12170	1657	0	0	0	0
Dsg50787_gr2	FBgn0037354	CG12171	1710	3	2	0	1
Dsg50788_gr2	FBgn0037354	CG12171	747	4	0	0	1
Dsg50790_gr2	FBgn0037354	CG12171	788	2	0	0	1
Dsg50789_gr2	FBgn0037354	CG12171	479	0	0	0	1
Dsg50786_gr2	FBgn0037354	CG12171	957	0	0	0	1
Dsg50785_gr2	FBgn0037354	CG12171	0	0	0	0	1
Dsg5560_gr1	FBgn0037305	CG12173	2189	4	2	0	1
Dsg5555_gr1	FBgn0037305	CG12173	1019	2	0	0	1
Dsg5554_gr1	FBgn0037305	CG12173	475	2	0	0	1
Dsg5559_gr1	FBgn0037305	CG12173	772	1	0	0	1
Dsg5557_gr1	FBgn0037305	CG12173	746	0	0	0	1
Dsg5561_gr1	FBgn0037305	CG12173	985	0	0	0	1
Dsg5558_gr1	FBgn0037305	CG12173	737	0	0	0	1
Dsg5556_gr1	FBgn0037305	CG12173	1536	0	0	0	1
Dsg25843_gr3	FBgn0030510	CG12177	1533	3	0	0	0
Dsg25842_gr3	FBgn0030510	CG12177	568	0	0	0	0
Dsg25846_gr3	FBgn0030510	CG12177	520	0	0	0	0
Dsg25845_gr3	FBgn0030510	CG12177	1051	0	0	0	0
Dsg25847_gr3	FBgn0030510	CG12177	941	0	0	0	0
Dsg25844_gr3	FBgn0030510	CG12177	1122	0	0	0	0
Dsg18658_gr3	FBgn0025388	CG12179	4158	2	0	0	0
Dsg18654_gr3	FBgn0025388	CG12179	868	1	0	0	0
Dsg18657_gr3	FBgn0025388	CG12179	1191	0	0	0	0
Dsg18655_gr3	FBgn0025388	CG12179	296	0	0	0	0
Dsg18659_gr3	FBgn0025388	CG12179	69	0	0	0	0
Dsg18656_gr3	FBgn0025388	CG12179	60	0	0	0	0
Dsg50878_gr3	FBgn0037377	CG1218	2064	3	0	0	0
Dsg50876_gr3	FBgn0037377	CG1218	883	2	0	0	0
Dsg50879_gr3	FBgn0037377	CG1218	645	1	0	0	0
Dsg50877_gr3	FBgn0037377	CG1218	937	0	0	0	0
Dsg50880_gr3	FBgn0037377	CG1218	1915	0	0	0	0
Dsg50875_gr3	FBgn0037377	CG1218	296	0	0	0	0
Dsg21369_gr3	FBgn0028504	CG12182	5807	11	1	1	0
Dsg21366_gr3	FBgn0028504	CG12182	5081	1	1	1	0
Dsg21371_gr3	FBgn0028504	CG12182	1250	2	0	1	0
Dsg21367_gr3	FBgn0028504	CG12182	765	1	0	1	0
Dsg21370_gr3	FBgn0028504	CG12182	610	0	0	1	0
Dsg21368_gr3	FBgn0028504	CG12182	1673	0	0	1	0
Dsg18648_gr3	FBgn0025387	CG12184	516	0	2	0	0
Dsg18650_gr3	FBgn0025387	CG12184	1911	0	1	0	0
Dsg18652_gr3	FBgn0025387	CG12184	1432	2	0	0	0
Dsg18653_gr3	FBgn0025387	CG12184	844	1	0	0	0
Dsg18649_gr3	FBgn0025387	CG12184	970	1	0	0	0
Dsg18651_gr3	FBgn0025387	CG12184	1842	0	0	0	0
Dsg30048_gr3	FBgn0031636	CG12194	1267	0	1	0	0
Dsg30050_gr3	FBgn0031636	CG12194	1979	2	0	0	0
Dsg30049_gr3	FBgn0031636	CG12194	2826	2	0	0	0
Dsg30053_gr3	FBgn0031636	CG12194	1085	0	0	0	0
Dsg30052_gr3	FBgn0031636	CG12194	277	0	0	0	0
Dsg30051_gr3	FBgn0031636	CG12194	310	0	0	0	0
Dsg27824_gr2	FBgn0031018	CG12200	1251	2	2	0	0
Dsg27825_gr2	FBgn0031018	CG12200	552	1	1	0	0
Dsg27826_gr2	FBgn0031018	CG12200	1400	1	1	0	0
Dsg27827_gr2	FBgn0031018	CG12200	1220	2	0	0	0
Dsg27822_gr2	FBgn0031018	CG12200	1295	1	0	0	0
Dsg27823_gr2	FBgn0031018	CG12200	864	1	0	0	0
Dsg27840_gr3	FBgn0031022	CG12204	1442	0	1	0	0
Dsg27843_gr3	FBgn0031022	CG12204	3185	2	0	0	0
Dsg27841_gr3	FBgn0031022	CG12204	1442	1	0	0	0
Dsg27842_gr3	FBgn0031022	CG12204	744	0	0	0	0
Dsg27845_gr3	FBgn0031022	CG12204	863	0	0	0	0
Dsg27844_gr3	FBgn0031022	CG12204	1448	0	0	0	0
Dsg22897_gr2	FBgn0029662	CG12206	2332	2	1	0	0
Dsg22898_gr2	FBgn0029662	CG12206	1189	2	0	0	0
Dsg22901_gr2	FBgn0029662	CG12206	3268	1	0	0	0
Dsg22900_gr2	FBgn0029662	CG12206	517	1	0	0	0
Dsg22896_gr2	FBgn0029662	CG12206	445	0	0	0	0
Dsg22899_gr2	FBgn0029662	CG12206	568	0	0	0	0
Dsg54156_gr2	FBgn0038220	CG12207	1375	2	0	0	0
Dsg54154_gr2	FBgn0038220	CG12207	652	2	0	0	0
Dsg54155_gr2	FBgn0038220	CG12207	1253	2	0	0	0
Dsg54151_gr2	FBgn0038220	CG12207	1045	1	0	0	0
Dsg54153_gr2	FBgn0038220	CG12207	854	0	0	0	0
Dsg54152_gr2	FBgn0038220	CG12207	471	0	0	0	0
Dsg36643_gr3	FBgn0033498	CG12209	2253	4	2	0	1
Dsg36644_gr3	FBgn0033498	CG12209	980	5	0	0	1
Dsg36642_gr3	FBgn0033498	CG12209	2576	1	0	0	1
Dsg36646_gr3	FBgn0033498	CG12209	238	0	0	0	1
Dsg36645_gr3	FBgn0033498	CG12209	734	0	0	0	1
Dsg36647_gr3	FBgn0033498	CG12209	957	0	0	0	1
Dsg76345_gr3	FBgn0260742	CG12213	993	1	0	0	0
Dsg76342_gr3	FBgn0260742	CG12213	2416	0	0	0	0
Dsg76346_gr3	FBgn0260742	CG12213	906	0	0	0	0
Dsg76344_gr3	FBgn0260742	CG12213	1428	0	0	0	0
Dsg76341_gr3	FBgn0260742	CG12213	774	0	0	0	0
Dsg76343_gr3	FBgn0260742	CG12213	754	0	0	0	0
Dsg63500_gr3	FBgn0043796	CG12219	1366	3	0	0	0
Dsg63503_gr3	FBgn0043796	CG12219	2479	1	0	0	0
Dsg63501_gr3	FBgn0043796	CG12219	1490	0	0	0	0
Dsg63498_gr3	FBgn0043796	CG12219	1550	0	0	0	0
Dsg63499_gr3	FBgn0043796	CG12219	645	0	0	0	0
Dsg63502_gr3	FBgn0043796	CG12219	352	0	0	0	0
Dsg53172_gr3	FBgn0037974	CG12224	818	3	1	0	0
Dsg53167_gr3	FBgn0037974	CG12224	2226	3	0	0	0
Dsg53170_gr3	FBgn0037974	CG12224	2832	1	0	0	0
Dsg53171_gr3	FBgn0037974	CG12224	1976	0	0	0	0
Dsg53169_gr3	FBgn0037974	CG12224	557	0	0	0	0
Dsg53168_gr3	FBgn0037974	CG12224	22	0	0	0	0
Dsg5266_gr1	FBgn0036723	CG12229	1861	1	2	0	0
Dsg5267_gr1	FBgn0036723	CG12229	2770	2	1	0	0
Dsg5272_gr1	FBgn0036723	CG12229	3148	5	0	0	0
Dsg5268_gr1	FBgn0036723	CG12229	1358	2	0	0	0
Dsg5270_gr1	FBgn0036723	CG12229	1585	0	0	0	0
Dsg5269_gr1	FBgn0036723	CG12229	1208	0	0	0	0
Dsg5273_gr1	FBgn0036723	CG12229	1433	0	0	0	0
Dsg5271_gr1	FBgn0036723	CG12229	789	0	0	0	0
Dsg27856_gr3	FBgn0031026	CG12231	2218	2	0	0	0
Dsg27853_gr3	FBgn0031026	CG12231	926	1	0	0	0
Dsg27857_gr3	FBgn0031026	CG12231	2391	0	0	0	0
Dsg27852_gr3	FBgn0031026	CG12231	1203	0	0	0	0
Dsg27854_gr3	FBgn0031026	CG12231	972	0	0	0	0
Dsg27855_gr3	FBgn0031026	CG12231	308	0	0	0	0
Dsg23456_gr3	FBgn0029822	CG12236	1174	0	1	0	0
Dsg23455_gr3	FBgn0029822	CG12236	1905	2	0	0	0
Dsg23457_gr3	FBgn0029822	CG12236	1871	1	0	0	0
Dsg23459_gr3	FBgn0029822	CG12236	924	0	0	0	0
Dsg23454_gr3	FBgn0029822	CG12236	1268	0	0	0	0
Dsg23458_gr3	FBgn0029822	CG12236	107	0	0	0	0
Dsg2951_gr1	FBgn0031048	CG12237	5350	4	2	0	1
Dsg2950_gr1	FBgn0031048	CG12237	1082	1	2	0	1
Dsg2946_gr1	FBgn0031048	CG12237	1318	1	1	0	1
Dsg2948_gr1	FBgn0031048	CG12237	2996	2	0	0	1
Dsg2945_gr1	FBgn0031048	CG12237	819	2	0	0	1
Dsg2952_gr1	FBgn0031048	CG12237	2405	1	0	0	1
Dsg2949_gr1	FBgn0031048	CG12237	1684	0	0	0	1
Dsg2947_gr1	FBgn0031048	CG12237	1452	0	0	0	1
Dsg23393_gr3	FBgn0029810	CG12239	3092	0	2	0	0
Dsg23389_gr3	FBgn0029810	CG12239	5470	2	1	0	0
Dsg23388_gr3	FBgn0029810	CG12239	3074	2	1	0	0
Dsg23391_gr3	FBgn0029810	CG12239	2091	2	0	0	0
Dsg23392_gr3	FBgn0029810	CG12239	621	1	0	0	0
Dsg23390_gr3	FBgn0029810	CG12239	811	1	0	0	0
Dsg54471_gr3	FBgn0038304	CG12241	770	3	0	0	0
Dsg54474_gr3	FBgn0038304	CG12241	2844	1	0	0	0
Dsg54469_gr3	FBgn0038304	CG12241	1292	0	0	0	0
Dsg54470_gr3	FBgn0038304	CG12241	1107	0	0	0	0
Dsg54473_gr3	FBgn0038304	CG12241	828	0	0	0	0
Dsg54472_gr3	FBgn0038304	CG12241	1048	0	0	0	0
Dsg19346_gr3	FBgn0026148	CG12253	1496	1	0	0	0
Dsg19345_gr3	FBgn0026148	CG12253	1680	0	0	0	0
Dsg19349_gr3	FBgn0026148	CG12253	990	0	0	0	0
Dsg19348_gr3	FBgn0026148	CG12253	626	0	0	0	0
Dsg19344_gr3	FBgn0026148	CG12253	357	0	0	0	0
Dsg19347_gr3	FBgn0026148	CG12253	658	0	0	0	0
Dsg53298_gr3	FBgn0038002	CG12256	2740	3	1	0	0
Dsg53295_gr3	FBgn0038002	CG12256	751	0	1	0	0
Dsg53294_gr3	FBgn0038002	CG12256	1138	1	0	0	0
Dsg53296_gr3	FBgn0038002	CG12256	1415	1	0	0	0
Dsg53297_gr3	FBgn0038002	CG12256	1730	0	0	0	0
Dsg53293_gr3	FBgn0038002	CG12256	483	0	0	0	0
Dsg59239_gr2	FBgn0039557	CG12259	871	1	0	0	0
Dsg59244_gr2	FBgn0039557	CG12259	909	1	0	0	0
Dsg59241_gr2	FBgn0039557	CG12259	2238	1	0	0	0
Dsg59242_gr2	FBgn0039557	CG12259	1168	0	0	0	0
Dsg59243_gr2	FBgn0039557	CG12259	8	0	0	0	0
Dsg59240_gr2	FBgn0039557	CG12259	1746	0	0	0	0
Dsg4877_gr1	FBgn0035811	CG12262	664	0	1	0	0
Dsg4879_gr1	FBgn0035811	CG12262	1459	3	0	0	0
Dsg4878_gr1	FBgn0035811	CG12262	1626	1	0	0	0
Dsg4876_gr1	FBgn0035811	CG12262	1157	0	0	0	0
Dsg4881_gr1	FBgn0035811	CG12262	948	0	0	0	0
Dsg4874_gr1	FBgn0035811	CG12262	1705	0	0	0	0
Dsg4880_gr1	FBgn0035811	CG12262	1138	0	0	0	0
Dsg4875_gr1	FBgn0035811	CG12262	1246	0	0	0	0
Dsg4441_gr1	FBgn0034346	CG12263	3284	8	3	2	1
Dsg4435_gr1	FBgn0034346	CG12263	5547	2	2	2	1
Dsg86963_gr3	FBgn0034346	CG12263	2141	28	1	2	1
Dsg4439_gr1	FBgn0034346	CG12263	1186	5	0	2	1
Dsg4440_gr1	FBgn0034346	CG12263	1105	4	0	2	1
Dsg4437_gr1	FBgn0034346	CG12263	641	3	0	2	1
Dsg4438_gr1	FBgn0034346	CG12263	1796	1	0	2	1
Dsg4434_gr1	FBgn0034346	CG12263	852	0	0	2	1
Dsg4436_gr1	FBgn0034346	CG12263	1588	0	0	2	1
Dsg86962_gr3	FBgn0034346	CG12263	817	0	0	2	1
Dsg3991_gr1	FBgn0032393	CG12264	925	0	1	0	0
Dsg3993_gr1	FBgn0032393	CG12264	1844	0	0	0	0
Dsg3989_gr1	FBgn0032393	CG12264	1431	0	0	0	0
Dsg3987_gr1	FBgn0032393	CG12264	1383	0	0	0	0
Dsg3990_gr1	FBgn0032393	CG12264	1553	0	0	0	0
Dsg3992_gr1	FBgn0032393	CG12264	508	0	0	0	0
Dsg3986_gr1	FBgn0032393	CG12264	1791	0	0	0	0
Dsg3988_gr1	FBgn0032393	CG12264	162	0	0	0	0
Dsg53502_gr3	FBgn0038057	CG12267	2243	3	0	0	0
Dsg53500_gr3	FBgn0038057	CG12267	1143	2	0	0	0
Dsg53497_gr3	FBgn0038057	CG12267	1513	1	0	0	0
Dsg53499_gr3	FBgn0038057	CG12267	1242	0	0	0	0
Dsg53501_gr3	FBgn0038057	CG12267	613	0	0	0	0
Dsg53498_gr3	FBgn0038057	CG12267	1396	0	0	0	0
Dsg57585_gr2	FBgn0039131	CG12268	1791	2	1	0	0
Dsg57584_gr2	FBgn0039131	CG12268	1562	1	1	0	0
Dsg57588_gr2	FBgn0039131	CG12268	1050	4	0	0	0
Dsg57586_gr2	FBgn0039131	CG12268	637	1	0	0	0
Dsg57587_gr2	FBgn0039131	CG12268	788	0	0	0	0
Dsg57583_gr2	FBgn0039131	CG12268	279	0	0	0	0
Dsg55833_gr3	FBgn0038665	CG12269	1491	2	1	0	0
Dsg55835_gr3	FBgn0038665	CG12269	1290	1	1	0	0
Dsg55832_gr3	FBgn0038665	CG12269	1295	1	1	0	0
Dsg55836_gr3	FBgn0038665	CG12269	4487	2	0	0	0
Dsg55834_gr3	FBgn0038665	CG12269	2329	0	0	0	0
Dsg55831_gr3	FBgn0038665	CG12269	1086	0	0	0	0
Dsg5634_gr1	FBgn0037491	CG1227	1354	3	2	0	1
Dsg5628_gr1	FBgn0037491	CG1227	688	1	1	0	1
Dsg5627_gr1	FBgn0037491	CG1227	1574	1	1	0	1
Dsg5632_gr1	FBgn0037491	CG1227	1642	0	1	0	1
Dsg5630_gr1	FBgn0037491	CG1227	1368	4	0	0	1
Dsg5631_gr1	FBgn0037491	CG1227	561	1	0	0	1
Dsg5633_gr1	FBgn0037491	CG1227	1449	0	0	0	1
Dsg5629_gr1	FBgn0037491	CG1227	1301	0	0	0	1
Dsg56496_gr3	FBgn0038847	CG12278	3006	3	1	0	0
Dsg56493_gr3	FBgn0038847	CG12278	1087	0	1	0	0
Dsg56495_gr3	FBgn0038847	CG12278	944	1	0	0	0
Dsg56494_gr3	FBgn0038847	CG12278	1519	1	0	0	0
Dsg56492_gr3	FBgn0038847	CG12278	990	0	0	0	0
Dsg56491_gr3	FBgn0038847	CG12278	1075	0	0	0	0
Dsg53581_gr3	FBgn0038080	CG12279	1267	1	0	0	0
Dsg53583_gr3	FBgn0038080	CG12279	625	1	0	0	0
Dsg53584_gr3	FBgn0038080	CG12279	929	0	0	0	0
Dsg53586_gr3	FBgn0038080	CG12279	1303	0	0	0	0
Dsg53582_gr3	FBgn0038080	CG12279	511	0	0	0	0
Dsg53585_gr3	FBgn0038080	CG12279	1149	0	0	0	0
Dsg33639_gr3	FBgn0032620	CG12288	698	0	1	1	0
Dsg33641_gr3	FBgn0032620	CG12288	923	8	0	1	0
Dsg33637_gr3	FBgn0032620	CG12288	1025	2	0	1	0
Dsg33636_gr3	FBgn0032620	CG12288	2279	1	0	1	0
Dsg33638_gr3	FBgn0032620	CG12288	1768	1	0	1	0
Dsg33640_gr3	FBgn0032620	CG12288	634	0	0	1	0
Dsg5026_gr1	FBgn0036160	CG12289	2378	2	1	0	0
Dsg5032_gr1	FBgn0036160	CG12289	809	0	1	0	0
Dsg5027_gr1	FBgn0036160	CG12289	5732	4	0	0	0
Dsg5030_gr1	FBgn0036160	CG12289	3067	3	0	0	0
Dsg5029_gr1	FBgn0036160	CG12289	971	3	0	0	0
Dsg5033_gr1	FBgn0036160	CG12289	3215	1	0	0	0
Dsg5031_gr1	FBgn0036160	CG12289	1964	0	0	0	0
Dsg5028_gr1	FBgn0036160	CG12289	927	0	0	0	0
Dsg58714_gr3	FBgn0039419	CG12290	3316	4	1	0	0
Dsg58716_gr3	FBgn0039419	CG12290	3368	5	0	0	0
Dsg58712_gr3	FBgn0039419	CG12290	1757	3	0	0	0
Dsg58713_gr3	FBgn0039419	CG12290	1865	2	0	0	0
Dsg58711_gr3	FBgn0039419	CG12290	1122	2	0	0	0
Dsg58715_gr3	FBgn0039419	CG12290	1327	1	0	0	0
Dsg32543_gr3	FBgn0032295	CG12299	655	1	1	0	0
Dsg32540_gr3	FBgn0032295	CG12299	1650	1	0	0	0
Dsg32538_gr3	FBgn0032295	CG12299	1092	1	0	0	0
Dsg32541_gr3	FBgn0032295	CG12299	740	0	0	0	0
Dsg32539_gr3	FBgn0032295	CG12299	947	0	0	0	0
Dsg32542_gr3	FBgn0032295	CG12299	1645	0	0	0	0
Dsg47662_gr2	FBgn0036514	CG12301	371	0	1	0	0
Dsg47660_gr2	FBgn0036514	CG12301	660	2	0	0	0
Dsg47659_gr2	FBgn0036514	CG12301	605	0	0	0	0
Dsg47663_gr2	FBgn0036514	CG12301	1862	0	0	0	0
Dsg47658_gr2	FBgn0036514	CG12301	536	0	0	0	0
Dsg47661_gr2	FBgn0036514	CG12301	351	0	0	0	0
Dsg47669_gr3	FBgn0036515	CG12304	713	2	1	0	0
Dsg47665_gr3	FBgn0036515	CG12304	3367	1	0	0	0
Dsg47668_gr3	FBgn0036515	CG12304	750	1	0	0	0
Dsg47666_gr3	FBgn0036515	CG12304	3417	0	0	0	0
Dsg47664_gr3	FBgn0036515	CG12304	713	0	0	0	0
Dsg47667_gr3	FBgn0036515	CG12304	1526	0	0	0	0
Dsg32793_gr3	FBgn0032370	CG12307	2309	1	0	0	0
Dsg32790_gr3	FBgn0032370	CG12307	1334	0	0	0	0
Dsg32795_gr3	FBgn0032370	CG12307	420	0	0	0	0
Dsg32791_gr3	FBgn0032370	CG12307	25	0	0	0	0
Dsg32794_gr3	FBgn0032370	CG12307	946	0	0	0	0
Dsg32792_gr3	FBgn0032370	CG12307	980	0	0	0	0
Dsg36789_gr3	FBgn0033542	CG12309	1356	1	1	0	0
Dsg36791_gr3	FBgn0033542	CG12309	1070	2	0	0	0
Dsg36787_gr3	FBgn0033542	CG12309	631	1	0	0	0
Dsg36790_gr3	FBgn0033542	CG12309	663	1	0	0	0
Dsg36786_gr3	FBgn0033542	CG12309	1411	0	0	0	0
Dsg36788_gr3	FBgn0033542	CG12309	376	0	0	0	0
Dsg42712_gr2	FBgn0035134	CG1231	623	0	1	1	0
Dsg42710_gr2	FBgn0035134	CG1231	2005	8	0	1	0
Dsg42709_gr2	FBgn0035134	CG1231	1363	1	0	1	0
Dsg42708_gr2	FBgn0035134	CG1231	661	1	0	1	0
Dsg42711_gr2	FBgn0035134	CG1231	769	0	0	1	0
Dsg42713_gr2	FBgn0035134	CG1231	511	0	0	1	0
Dsg47439_gr3	FBgn0036467	CG12310	4342	3	1	0	0
Dsg47437_gr3	FBgn0036467	CG12310	2042	2	0	0	0
Dsg47441_gr3	FBgn0036467	CG12310	2211	1	0	0	0
Dsg47436_gr3	FBgn0036467	CG12310	1936	0	0	0	0
Dsg47438_gr3	FBgn0036467	CG12310	953	0	0	0	0
Dsg47440_gr3	FBgn0036467	CG12310	387	0	0	0	0
Dsg47502_gr3	FBgn0036483	CG12316	2502	0	1	0	0
Dsg47505_gr3	FBgn0036483	CG12316	1681	1	0	0	0
Dsg47504_gr3	FBgn0036483	CG12316	1321	0	0	0	0
Dsg47507_gr3	FBgn0036483	CG12316	854	0	0	0	0
Dsg47503_gr3	FBgn0036483	CG12316	1821	0	0	0	0
Dsg47506_gr3	FBgn0036483	CG12316	757	0	0	0	0
Dsg55570_gr3	FBgn0038590	CG12320	954	2	0	0	0
Dsg55567_gr3	FBgn0038590	CG12320	1214	1	0	0	0
Dsg55569_gr3	FBgn0038590	CG12320	2387	0	0	0	0
Dsg55571_gr3	FBgn0038590	CG12320	1323	0	0	0	0
Dsg55572_gr3	FBgn0038590	CG12320	1079	0	0	0	0
Dsg55568_gr3	FBgn0038590	CG12320	1146	0	0	0	0
Dsg55508_gr3	FBgn0038577	CG12321	1167	1	0	0	0
Dsg55512_gr3	FBgn0038577	CG12321	1509	1	0	0	0
Dsg55509_gr3	FBgn0038577	CG12321	1173	1	0	0	0
Dsg55511_gr3	FBgn0038577	CG12321	1138	0	0	0	0
Dsg55510_gr3	FBgn0038577	CG12321	3331	0	0	0	0
Dsg55507_gr3	FBgn0038577	CG12321	1167	0	0	0	0
Dsg36854_gr2	FBgn0033557	CG12325	1059	2	1	0	0
Dsg36852_gr2	FBgn0033557	CG12325	880	1	0	0	0
Dsg36855_gr2	FBgn0033557	CG12325	1154	1	0	0	0
Dsg36856_gr2	FBgn0033557	CG12325	395	1	0	0	0
Dsg36853_gr2	FBgn0033557	CG12325	2299	0	0	0	0
Dsg36857_gr2	FBgn0033557	CG12325	466	0	0	0	0
Dsg42715_gr3	FBgn0035137	CG1233	3200	1	1	0	0
Dsg42716_gr3	FBgn0035137	CG1233	2106	1	0	0	0
Dsg42719_gr3	FBgn0035137	CG1233	1311	1	0	0	0
Dsg42714_gr3	FBgn0035137	CG1233	846	0	0	0	0
Dsg42717_gr3	FBgn0035137	CG1233	5016	0	0	0	0
Dsg42718_gr3	FBgn0035137	CG1233	935	0	0	0	0
Dsg55670_gr3	FBgn0038617	CG12333	2598	1	1	0	0
Dsg55669_gr3	FBgn0038617	CG12333	2702	1	0	0	0
Dsg55672_gr3	FBgn0038617	CG12333	2502	0	0	0	0
Dsg55673_gr3	FBgn0038617	CG12333	452	0	0	0	0
Dsg55674_gr3	FBgn0038617	CG12333	1548	0	0	0	0
Dsg55671_gr3	FBgn0038617	CG12333	1461	0	0	0	0
Dsg36795_gr2	FBgn0033543	CG12338	1262	4	1	0	0
Dsg36792_gr2	FBgn0033543	CG12338	1653	4	0	0	0
Dsg36793_gr2	FBgn0033543	CG12338	783	1	0	0	0
Dsg36794_gr2	FBgn0033543	CG12338	980	1	0	0	0
Dsg36797_gr2	FBgn0033543	CG12338	650	0	0	0	0
Dsg36796_gr2	FBgn0033543	CG12338	761	0	0	0	0
Dsg51335_gr3	FBgn0037489	CG1234	1007	0	0	0	0
Dsg51333_gr3	FBgn0037489	CG1234	1746	0	0	0	0
Dsg51331_gr3	FBgn0037489	CG1234	902	0	0	0	0
Dsg51336_gr3	FBgn0037489	CG1234	789	0	0	0	0
Dsg51334_gr3	FBgn0037489	CG1234	1005	0	0	0	0
Dsg51332_gr3	FBgn0037489	CG1234	857	0	0	0	0
Dsg36826_gr2	FBgn0033550	CG12341	2453	2	1	0	0
Dsg36824_gr2	FBgn0033550	CG12341	1215	1	1	0	0
Dsg36823_gr2	FBgn0033550	CG12341	1015	1	1	0	0
Dsg36822_gr2	FBgn0033550	CG12341	724	1	0	0	0
Dsg36825_gr2	FBgn0033550	CG12341	1018	0	0	0	0
Dsg36827_gr2	FBgn0033550	CG12341	810	0	0	0	0
Dsg36851_gr3	FBgn0033556	CG12343	995	0	0	0	0
Dsg36846_gr3	FBgn0033556	CG12343	1267	0	0	0	0
Dsg36847_gr3	FBgn0033556	CG12343	740	0	0	0	0
Dsg36850_gr3	FBgn0033556	CG12343	301	0	0	0	0
Dsg36848_gr3	FBgn0033556	CG12343	510	0	0	0	0
Dsg36849_gr3	FBgn0033556	CG12343	1431	0	0	0	0
Dsg36862_gr3	FBgn0033558	CG12344	2335	3	0	0	0
Dsg36861_gr3	FBgn0033558	CG12344	583	2	0	0	0
Dsg36858_gr3	FBgn0033558	CG12344	3207	1	0	0	0
Dsg36859_gr3	FBgn0033558	CG12344	1840	1	0	0	0
Dsg36863_gr3	FBgn0033558	CG12344	730	0	0	0	0
Dsg36860_gr3	FBgn0033558	CG12344	1309	0	0	0	0
Dsg55452_gr3	FBgn0038558	CG12347	1092	3	0	0	0
Dsg55451_gr3	FBgn0038558	CG12347	2178	2	0	0	0
Dsg55448_gr3	FBgn0038558	CG12347	779	0	0	0	0
Dsg55449_gr3	FBgn0038558	CG12347	548	0	0	0	0
Dsg55450_gr3	FBgn0038558	CG12347	1729	0	0	0	0
Dsg55447_gr3	FBgn0038558	CG12347	1480	0	0	0	0
Dsg62279_gr3	FBgn0040805	CG12355	1490	1	2	0	0
Dsg62275_gr3	FBgn0040805	CG12355	1293	2	1	0	0
Dsg62274_gr3	FBgn0040805	CG12355	3672	2	0	0	0
Dsg62276_gr3	FBgn0040805	CG12355	1004	1	0	0	0
Dsg62277_gr3	FBgn0040805	CG12355	1929	1	0	0	0
Dsg62278_gr3	FBgn0040805	CG12355	1184	0	0	0	0
Dsg50843_gr3	FBgn0037370	CG1236	6156	1	2	0	0
Dsg50840_gr3	FBgn0037370	CG1236	890	0	0	0	0
Dsg50841_gr3	FBgn0037370	CG1236	895	0	0	0	0
Dsg50839_gr3	FBgn0037370	CG1236	1092	0	0	0	0
Dsg50844_gr3	FBgn0037370	CG1236	798	0	0	0	0
Dsg50842_gr3	FBgn0037370	CG1236	30	0	0	0	0
Dsg46059_gr3	FBgn0036082	CG12362	1443	1	0	0	0
Dsg46056_gr3	FBgn0036082	CG12362	5435	0	0	0	0
Dsg46060_gr3	FBgn0036082	CG12362	2318	0	0	0	0
Dsg46061_gr3	FBgn0036082	CG12362	1256	0	0	0	0
Dsg46057_gr3	FBgn0036082	CG12362	1116	0	0	0	0
Dsg46058_gr3	FBgn0036082	CG12362	1188	0	0	0	0
Dsg37683_gr2	FBgn0033774	CG12374	1860	4	1	0	0
Dsg37684_gr2	FBgn0033774	CG12374	1638	2	1	0	0
Dsg37681_gr2	FBgn0033774	CG12374	1088	4	0	0	0
Dsg37682_gr2	FBgn0033774	CG12374	857	1	0	0	0
Dsg37680_gr2	FBgn0033774	CG12374	678	0	0	0	0
Dsg37685_gr2	FBgn0033774	CG12374	428	0	0	0	0
Dsg31364_gr3	FBgn0031987	CG12375	2019	1	3	0	1
Dsg31366_gr3	FBgn0031987	CG12375	1570	1	1	0	1
Dsg31367_gr3	FBgn0031987	CG12375	607	3	0	0	1
Dsg31363_gr3	FBgn0031987	CG12375	696	1	0	0	1
Dsg31365_gr3	FBgn0031987	CG12375	24	0	0	0	1
Dsg31362_gr3	FBgn0031987	CG12375	422	0	0	0	1
Dsg36003_gr3	FBgn0033323	CG12376	2468	6	1	1	0
Dsg36000_gr3	FBgn0033323	CG12376	1522	0	1	1	0
Dsg36004_gr3	FBgn0033323	CG12376	1733	2	0	1	0
Dsg36002_gr3	FBgn0033323	CG12376	2048	2	0	1	0
Dsg36005_gr3	FBgn0033323	CG12376	190	0	0	1	0
Dsg36001_gr3	FBgn0033323	CG12376	1255	0	0	1	0
Dsg26480_gr3	FBgn0030676	CG12379	636	1	1	0	0
Dsg26478_gr3	FBgn0030676	CG12379	995	1	0	0	0
Dsg26479_gr3	FBgn0030676	CG12379	3385	0	0	0	0
Dsg26483_gr3	FBgn0030676	CG12379	3170	0	0	0	0
Dsg26482_gr3	FBgn0030676	CG12379	1355	0	0	0	0
Dsg26481_gr3	FBgn0030676	CG12379	159	0	0	0	0
Dsg37086_gr2	FBgn0033624	CG12384	548	2	0	0	0
Dsg37087_gr2	FBgn0033624	CG12384	828	1	0	0	0
Dsg37088_gr2	FBgn0033624	CG12384	1419	1	0	0	0
Dsg37089_gr2	FBgn0033624	CG12384	1267	1	0	0	0
Dsg37090_gr2	FBgn0033624	CG12384	814	0	0	0	0
Dsg37091_gr2	FBgn0033624	CG12384	578	0	0	0	0
Dsg50829_gr3	FBgn0037368	CG1239	3936	0	3	0	1
Dsg50828_gr3	FBgn0037368	CG1239	890	0	1	0	1
Dsg50830_gr3	FBgn0037368	CG1239	1285	0	0	0	1
Dsg50831_gr3	FBgn0037368	CG1239	115	0	0	0	1
Dsg50832_gr3	FBgn0037368	CG1239	320	0	0	0	1
Dsg50827_gr3	FBgn0037368	CG1239	786	0	0	0	1
Dsg36929_gr3	FBgn0033581	CG12391	1183	0	1	0	0
Dsg36924_gr3	FBgn0033581	CG12391	1361	2	0	0	0
Dsg36926_gr3	FBgn0033581	CG12391	1775	1	0	0	0
Dsg36928_gr3	FBgn0033581	CG12391	1431	1	0	0	0
Dsg36925_gr3	FBgn0033581	CG12391	1577	1	0	0	0
Dsg36927_gr3	FBgn0033581	CG12391	1227	0	0	0	0
Dsg30578_gr2	FBgn0031768	CG12393	1177	2	2	0	0
Dsg30576_gr2	FBgn0031768	CG12393	1116	2	0	0	0
Dsg30580_gr2	FBgn0031768	CG12393	1964	1	0	0	0
Dsg30581_gr2	FBgn0031768	CG12393	702	1	0	0	0
Dsg30579_gr2	FBgn0031768	CG12393	412	0	0	0	0
Dsg30577_gr2	FBgn0031768	CG12393	625	0	0	0	0
Dsg26661_gr3	FBgn0030722	CG12395	409	0	1	0	0
Dsg26658_gr3	FBgn0030722	CG12395	4479	1	0	0	0
Dsg26660_gr3	FBgn0030722	CG12395	1257	1	0	0	0
Dsg26659_gr3	FBgn0030722	CG12395	39	0	0	0	0
Dsg26663_gr3	FBgn0030722	CG12395	10	0	0	0	0
Dsg26662_gr3	FBgn0030722	CG12395	855	0	0	0	0
Dsg26149_gr3	FBgn0030596	CG12398	885	0	1	0	0
Dsg26150_gr3	FBgn0030596	CG12398	1892	3	0	0	0
Dsg26153_gr3	FBgn0030596	CG12398	2480	2	0	0	0
Dsg26152_gr3	FBgn0030596	CG12398	685	1	0	0	0
Dsg26151_gr3	FBgn0030596	CG12398	1623	1	0	0	0
Dsg26148_gr3	FBgn0030596	CG12398	1351	1	0	0	0
Dsg54072_gr3	FBgn0038202	CG12402	951	3	1	0	0
Dsg54067_gr3	FBgn0038202	CG12402	1846	5	0	0	0
Dsg54068_gr3	FBgn0038202	CG12402	5478	2	0	0	0
Dsg54071_gr3	FBgn0038202	CG12402	859	0	0	0	0
Dsg54069_gr3	FBgn0038202	CG12402	2898	0	0	0	0
Dsg54070_gr3	FBgn0038202	CG12402	2357	0	0	0	0
Dsg33160_gr2	FBgn0032465	CG12404	861	2	1	0	0
Dsg33157_gr2	FBgn0032465	CG12404	720	2	0	0	0
Dsg33156_gr2	FBgn0032465	CG12404	1092	1	0	0	0
Dsg33161_gr2	FBgn0032465	CG12404	663	0	0	0	0
Dsg33159_gr2	FBgn0032465	CG12404	517	0	0	0	0
Dsg33158_gr2	FBgn0032465	CG12404	716	0	0	0	0
Dsg59335_gr3	FBgn0039588	CG12413	1456	1	0	0	0
Dsg59337_gr3	FBgn0039588	CG12413	860	0	0	0	0
Dsg59336_gr3	FBgn0039588	CG12413	596	0	0	0	0
Dsg59340_gr3	FBgn0039588	CG12413	683	0	0	0	0
Dsg59339_gr3	FBgn0039588	CG12413	1167	0	0	0	0
Dsg59338_gr3	FBgn0039588	CG12413	1156	0	0	0	0
Dsg52548_gr3	FBgn0037797	CG12420	971	1	0	0	0
Dsg52547_gr3	FBgn0037797	CG12420	1723	1	0	0	0
Dsg52546_gr3	FBgn0037797	CG12420	1299	1	0	0	0
Dsg52545_gr3	FBgn0037797	CG12420	1698	0	0	0	0
Dsg52544_gr3	FBgn0037797	CG12420	1528	0	0	0	0
Dsg52543_gr3	FBgn0037797	CG12420	313	0	0	0	0
Dsg59225_gr3	FBgn0039552	CG12426	1087	0	2	0	0
Dsg59224_gr3	FBgn0039552	CG12426	1366	1	1	0	0
Dsg59221_gr3	FBgn0039552	CG12426	2649	0	1	0	0
Dsg59226_gr3	FBgn0039552	CG12426	1596	1	0	0	0
Dsg59222_gr3	FBgn0039552	CG12426	1185	0	0	0	0
Dsg59223_gr3	FBgn0039552	CG12426	841	0	0	0	0
Dsg6223_gr1	FBgn0039543	CG12428	2098	1	3	0	1
Dsg6220_gr1	FBgn0039543	CG12428	2012	3	0	0	1
Dsg6226_gr1	FBgn0039543	CG12428	790	2	0	0	1
Dsg6219_gr1	FBgn0039543	CG12428	1002	2	0	0	1
Dsg6224_gr1	FBgn0039543	CG12428	1681	1	0	0	1
Dsg6222_gr1	FBgn0039543	CG12428	1294	1	0	0	1
Dsg6225_gr1	FBgn0039543	CG12428	2031	0	0	0	1
Dsg6221_gr1	FBgn0039543	CG12428	2775	0	0	0	1
Dsg31658_gr3	FBgn0032065	CG12438	1295	0	1	0	0
Dsg31661_gr3	FBgn0032065	CG12438	2650	1	0	0	0
Dsg31659_gr3	FBgn0032065	CG12438	1270	1	0	0	0
Dsg31660_gr3	FBgn0032065	CG12438	592	0	0	0	0
Dsg31656_gr3	FBgn0032065	CG12438	1046	0	0	0	0
Dsg31657_gr3	FBgn0032065	CG12438	700	0	0	0	0
Dsg31776_gr3	FBgn0032094	CG12439	1950	1	1	0	0
Dsg31780_gr3	FBgn0032094	CG12439	481	4	0	0	0
Dsg31778_gr3	FBgn0032094	CG12439	1436	2	0	0	0
Dsg31777_gr3	FBgn0032094	CG12439	159	0	0	0	0
Dsg31781_gr3	FBgn0032094	CG12439	0	0	0	0	0
Dsg31779_gr3	FBgn0032094	CG12439	1239	0	0	0	0
Dsg28487_gr3	FBgn0031201	CG12446	1108	1	1	0	0
Dsg28482_gr3	FBgn0031201	CG12446	2256	2	0	0	0
Dsg28485_gr3	FBgn0031201	CG12446	1864	1	0	0	0
Dsg28484_gr3	FBgn0031201	CG12446	671	0	0	0	0
Dsg28486_gr3	FBgn0031201	CG12446	935	0	0	0	0
Dsg28483_gr3	FBgn0031201	CG12446	1620	0	0	0	0
Dsg21955_gr3	FBgn0028857	CG12448	3046	0	1	0	0
Dsg21958_gr3	FBgn0028857	CG12448	825	2	0	0	0
Dsg21959_gr3	FBgn0028857	CG12448	772	1	0	0	0
Dsg21956_gr3	FBgn0028857	CG12448	420	1	0	0	0
Dsg21957_gr3	FBgn0028857	CG12448	511	0	0	0	0
Dsg21954_gr3	FBgn0028857	CG12448	310	0	0	0	0
Dsg43522_gr3	FBgn0035360	CG1246	1398	3	1	0	0
Dsg43518_gr3	FBgn0035360	CG1246	550	2	0	0	0
Dsg43521_gr3	FBgn0035360	CG1246	1837	1	0	0	0
Dsg43520_gr3	FBgn0035360	CG1246	322	0	0	0	0
Dsg43523_gr3	FBgn0035360	CG1246	2669	0	0	0	0
Dsg43519_gr3	FBgn0035360	CG1246	695	0	0	0	0
Dsg37974_gr3	FBgn0033861	CG12464	1252	3	0	0	0
Dsg37977_gr3	FBgn0033861	CG12464	1883	2	0	0	0
Dsg37978_gr3	FBgn0033861	CG12464	1966	1	0	0	0
Dsg37979_gr3	FBgn0033861	CG12464	1441	0	0	0	0
Dsg37976_gr3	FBgn0033861	CG12464	1346	0	0	0	0
Dsg37975_gr3	FBgn0033861	CG12464	2880	0	0	0	0
Dsg61530_gr3	FBgn0040371	CG12470	1329	0	1	0	0
Dsg61528_gr3	FBgn0040371	CG12470	1181	2	0	0	0
Dsg61526_gr3	FBgn0040371	CG12470	1635	1	0	0	0
Dsg61527_gr3	FBgn0040371	CG12470	1669	0	0	0	0
Dsg61525_gr3	FBgn0040371	CG12470	1629	0	0	0	0
Dsg61529_gr3	FBgn0040371	CG12470	752	0	0	0	0
Dsg48783_gr2	FBgn0036809	CG12477	4929	13	2	1	1
Dsg48784_gr2	FBgn0036809	CG12477	2007	1	1	1	1
Dsg48781_gr2	FBgn0036809	CG12477	408	0	1	1	1
Dsg48782_gr2	FBgn0036809	CG12477	1251	4	0	1	1
Dsg48785_gr2	FBgn0036809	CG12477	1209	4	0	1	1
Dsg48780_gr2	FBgn0036809	CG12477	652	2	0	1	1
Dsg62370_gr3	FBgn0040871	CG12479	946	3	0	0	0
Dsg62371_gr3	FBgn0040871	CG12479	1124	0	0	0	0
Dsg62369_gr3	FBgn0040871	CG12479	1376	0	0	0	0
Dsg62368_gr3	FBgn0040871	CG12479	1127	0	0	0	0
Dsg62367_gr3	FBgn0040871	CG12479	500	0	0	0	0
Dsg62372_gr3	FBgn0040871	CG12479	850	0	0	0	0
Dsg25937_gr3	FBgn0030537	CG12480	1337	0	1	0	0
Dsg25935_gr3	FBgn0030537	CG12480	538	1	0	0	0
Dsg25932_gr3	FBgn0030537	CG12480	1148	1	0	0	0
Dsg25934_gr3	FBgn0030537	CG12480	352	0	0	0	0
Dsg25936_gr3	FBgn0030537	CG12480	189	0	0	0	0
Dsg25933_gr3	FBgn0030537	CG12480	583	0	0	0	0
Dsg25967_gr3	FBgn0030542	CG12481	1470	1	0	0	0
Dsg25964_gr3	FBgn0030542	CG12481	447	0	0	0	0
Dsg25966_gr3	FBgn0030542	CG12481	1188	0	0	0	0
Dsg25965_gr3	FBgn0030542	CG12481	550	0	0	0	0
Dsg25962_gr3	FBgn0030542	CG12481	1050	0	0	0	0
Dsg25963_gr3	FBgn0030542	CG12481	1886	0	0	0	0
Dsg62005_gr3	FBgn0040688	CG12483	1319	1	1	0	0
Dsg62004_gr3	FBgn0040688	CG12483	1808	1	0	0	0
Dsg62007_gr3	FBgn0040688	CG12483	1463	0	0	0	0
Dsg62002_gr3	FBgn0040688	CG12483	645	0	0	0	0
Dsg62003_gr3	FBgn0040688	CG12483	628	0	0	0	0
Dsg62006_gr3	FBgn0040688	CG12483	591	0	0	0	0
Dsg73935_gr3	FBgn0086604	CG12484	2634	0	2	0	0
Dsg73937_gr3	FBgn0086604	CG12484	3714	2	0	0	0
Dsg73933_gr3	FBgn0086604	CG12484	1510	2	0	0	0
Dsg73934_gr3	FBgn0086604	CG12484	744	1	0	0	0
Dsg73936_gr3	FBgn0086604	CG12484	1487	0	0	0	0
Dsg73938_gr3	FBgn0086604	CG12484	743	0	0	0	0
Dsg41424_gr2	FBgn0034782	CG12490	2349	4	1	0	0
Dsg41425_gr2	FBgn0034782	CG12490	452	1	1	0	0
Dsg41428_gr2	FBgn0034782	CG12490	286	2	0	0	0
Dsg41429_gr2	FBgn0034782	CG12490	880	0	0	0	0
Dsg41427_gr2	FBgn0034782	CG12490	414	0	0	0	0
Dsg41426_gr2	FBgn0034782	CG12490	435	0	0	0	0
Dsg44259_gr3	FBgn0035571	CG12493	1061	1	0	0	0
Dsg44260_gr3	FBgn0035571	CG12493	2074	1	0	0	0
Dsg44258_gr3	FBgn0035571	CG12493	697	1	0	0	0
Dsg44261_gr3	FBgn0035571	CG12493	2102	1	0	0	0
Dsg44256_gr3	FBgn0035571	CG12493	1223	0	0	0	0
Dsg44257_gr3	FBgn0035571	CG12493	2610	0	0	0	0
Dsg61579_gr3	FBgn0040385	CG12496	2901	4	0	0	0
Dsg61583_gr3	FBgn0040385	CG12496	4392	2	0	0	0
Dsg61581_gr3	FBgn0040385	CG12496	1876	1	0	0	0
Dsg61584_gr3	FBgn0040385	CG12496	1151	1	0	0	0
Dsg61580_gr3	FBgn0040385	CG12496	2672	0	0	0	0
Dsg61582_gr3	FBgn0040385	CG12496	2728	0	0	0	0
Dsg61444_gr3	FBgn0040356	CG12498	1740	0	1	0	0
Dsg61442_gr3	FBgn0040356	CG12498	4942	1	0	0	0
Dsg61441_gr3	FBgn0040356	CG12498	740	1	0	0	0
Dsg61446_gr3	FBgn0040356	CG12498	928	1	0	0	0
Dsg61445_gr3	FBgn0040356	CG12498	2383	1	0	0	0
Dsg61443_gr3	FBgn0040356	CG12498	703	0	0	0	0
Dsg56962_gr3	FBgn0038968	CG12499	4653	4	1	0	0
Dsg56961_gr3	FBgn0038968	CG12499	1110	1	0	0	0
Dsg56959_gr3	FBgn0038968	CG12499	1746	0	0	0	0
Dsg56960_gr3	FBgn0038968	CG12499	685	0	0	0	0
Dsg56963_gr3	FBgn0038968	CG12499	547	0	0	0	0
Dsg56964_gr3	FBgn0038968	CG12499	21	0	0	0	0
Dsg42888_gr3	FBgn0035171	CG12502	10315	3	1	0	0
Dsg42890_gr3	FBgn0035171	CG12502	2056	0	1	0	0
Dsg42893_gr3	FBgn0035171	CG12502	1366	2	0	0	0
Dsg42891_gr3	FBgn0035171	CG12502	1277	1	0	0	0
Dsg42892_gr3	FBgn0035171	CG12502	829	0	0	0	0
Dsg42889_gr3	FBgn0035171	CG12502	1360	0	0	0	0
Dsg28736_gr3	FBgn0031276	CG12506	944	0	1	0	0
Dsg28739_gr3	FBgn0031276	CG12506	770	2	0	0	0
Dsg28735_gr3	FBgn0031276	CG12506	752	1	0	0	0
Dsg28738_gr3	FBgn0031276	CG12506	1972	1	0	0	0
Dsg28737_gr3	FBgn0031276	CG12506	385	0	0	0	0
Dsg28734_gr3	FBgn0031276	CG12506	706	0	0	0	0
Dsg26684_gr3	FBgn0030729	CG12507	850	1	0	0	0
Dsg26683_gr3	FBgn0030729	CG12507	1311	0	0	0	0
Dsg26687_gr3	FBgn0030729	CG12507	1812	0	0	0	0
Dsg26685_gr3	FBgn0030729	CG12507	595	0	0	0	0
Dsg26686_gr3	FBgn0030729	CG12507	393	0	0	0	0
Dsg26682_gr3	FBgn0030729	CG12507	1311	0	0	0	0
Dsg30424_gr2	FBgn0031729	CG12511	2324	6	1	1	0
Dsg30423_gr2	FBgn0031729	CG12511	521	0	1	1	0
Dsg30420_gr2	FBgn0031729	CG12511	746	2	0	1	0
Dsg30422_gr2	FBgn0031729	CG12511	1057	0	0	1	0
Dsg30425_gr2	FBgn0031729	CG12511	451	0	0	1	0
Dsg30421_gr2	FBgn0031729	CG12511	1227	0	0	1	0
Dsg30308_gr3	FBgn0031703	CG12512	1283	3	0	0	0
Dsg30310_gr3	FBgn0031703	CG12512	2711	0	0	0	0
Dsg30307_gr3	FBgn0031703	CG12512	422	0	0	0	0
Dsg30306_gr3	FBgn0031703	CG12512	1281	0	0	0	0
Dsg30309_gr3	FBgn0031703	CG12512	488	0	0	0	0
Dsg30311_gr3	FBgn0031703	CG12512	1448	0	0	0	0
Dsg59308_gr3	FBgn0039577	CG12516	1115	2	1	0	0
Dsg59309_gr3	FBgn0039577	CG12516	979	3	0	0	0
Dsg59307_gr3	FBgn0039577	CG12516	1035	1	0	0	0
Dsg59310_gr3	FBgn0039577	CG12516	235	1	0	0	0
Dsg59306_gr3	FBgn0039577	CG12516	428	0	0	0	0
Dsg59305_gr3	FBgn0039577	CG12516	747	0	0	0	0
Dsg32590_gr3	FBgn0032311	CG12517	1276	1	0	0	0
Dsg32587_gr3	FBgn0032311	CG12517	864	0	0	0	0
Dsg32591_gr3	FBgn0032311	CG12517	617	0	0	0	0
Dsg32588_gr3	FBgn0032311	CG12517	2952	0	0	0	0
Dsg32589_gr3	FBgn0032311	CG12517	1067	0	0	0	0
Dsg32586_gr3	FBgn0032311	CG12517	1314	0	0	0	0
Dsg49057_gr3	FBgn0036872	CG12519	1764	1	0	0	0
Dsg49058_gr3	FBgn0036872	CG12519	867	1	0	0	0
Dsg49056_gr3	FBgn0036872	CG12519	2884	0	0	0	0
Dsg49059_gr3	FBgn0036872	CG12519	1805	0	0	0	0
Dsg49055_gr3	FBgn0036872	CG12519	1611	0	0	0	0
Dsg46912_gr3	FBgn0036324	CG12520	581	1	0	0	0
Dsg46910_gr3	FBgn0036324	CG12520	1249	1	0	0	0
Dsg46908_gr3	FBgn0036324	CG12520	824	1	0	0	0
Dsg46909_gr3	FBgn0036324	CG12520	1477	0	0	0	0
Dsg46913_gr3	FBgn0036324	CG12520	1579	0	0	0	0
Dsg46911_gr3	FBgn0036324	CG12520	1350	0	0	0	0
Dsg62301_gr3	FBgn0040816	CG12521	1340	1	0	0	0
Dsg62302_gr3	FBgn0040816	CG12521	1416	1	0	0	0
Dsg62303_gr3	FBgn0040816	CG12521	1400	0	0	0	0
Dsg62306_gr3	FBgn0040816	CG12521	1732	0	0	0	0
Dsg62305_gr3	FBgn0040816	CG12521	1360	0	0	0	0
Dsg62304_gr3	FBgn0040816	CG12521	632	0	0	0	0
Dsg46215_gr3	FBgn0036131	CG12522	2210	3	1	0	0
Dsg46214_gr3	FBgn0036131	CG12522	2607	2	0	0	0
Dsg46217_gr3	FBgn0036131	CG12522	1197	1	0	0	0
Dsg46212_gr3	FBgn0036131	CG12522	1932	0	0	0	0
Dsg46216_gr3	FBgn0036131	CG12522	1653	0	0	0	0
Dsg46213_gr3	FBgn0036131	CG12522	492	0	0	0	0
Dsg46117_gr3	FBgn0036102	CG12523	3723	0	1	0	0
Dsg46118_gr3	FBgn0036102	CG12523	1835	1	0	0	0
Dsg46120_gr3	FBgn0036102	CG12523	2145	0	0	0	0
Dsg46121_gr3	FBgn0036102	CG12523	66	0	0	0	0
Dsg46119_gr3	FBgn0036102	CG12523	4	0	0	0	0
Dsg46116_gr3	FBgn0036102	CG12523	906	0	0	0	0
Dsg28007_gr3	FBgn0031064	CG12531	2321	2	2	0	0
Dsg28006_gr3	FBgn0031064	CG12531	4612	1	1	0	0
Dsg28005_gr3	FBgn0031064	CG12531	1153	1	0	0	0
Dsg28002_gr3	FBgn0031064	CG12531	1466	1	0	0	0
Dsg28003_gr3	FBgn0031064	CG12531	2725	0	0	0	0
Dsg28004_gr3	FBgn0031064	CG12531	1389	0	0	0	0
Dsg22868_gr3	FBgn0029657	CG12535	1182	1	0	0	0
Dsg22869_gr3	FBgn0029657	CG12535	1469	0	0	0	0
Dsg22866_gr3	FBgn0029657	CG12535	2336	0	0	0	0
Dsg22871_gr3	FBgn0029657	CG12535	2013	0	0	0	0
Dsg22870_gr3	FBgn0029657	CG12535	509	0	0	0	0
Dsg22867_gr3	FBgn0029657	CG12535	738	0	0	0	0
Dsg5828_gr1	FBgn0038157	CG12538	2201	2	2	0	0
Dsg5827_gr1	FBgn0038157	CG12538	2351	1	1	0	0
Dsg5829_gr1	FBgn0038157	CG12538	1440	3	0	0	0
Dsg5834_gr1	FBgn0038157	CG12538	1474	2	0	0	0
Dsg5832_gr1	FBgn0038157	CG12538	1354	2	0	0	0
Dsg5831_gr1	FBgn0038157	CG12538	1853	1	0	0	0
Dsg5833_gr1	FBgn0038157	CG12538	340	0	0	0	0
Dsg5830_gr1	FBgn0038157	CG12538	736	0	0	0	0
Dsg26094_gr3	FBgn0030586	CG12539	1424	2	1	0	0
Dsg26097_gr3	FBgn0030586	CG12539	3581	5	0	0	0
Dsg26096_gr3	FBgn0030586	CG12539	838	0	0	0	0
Dsg26099_gr3	FBgn0030586	CG12539	631	0	0	0	0
Dsg26098_gr3	FBgn0030586	CG12539	1269	0	0	0	0
Dsg26095_gr3	FBgn0030586	CG12539	1751	0	0	0	0
Dsg26041_gr3	FBgn0030570	CG12540	1289	1	1	0	0
Dsg26042_gr3	FBgn0030570	CG12540	1922	0	1	0	0
Dsg26044_gr3	FBgn0030570	CG12540	1668	1	0	0	0
Dsg26040_gr3	FBgn0030570	CG12540	463	1	0	0	0
Dsg26045_gr3	FBgn0030570	CG12540	1156	1	0	0	0
Dsg26043_gr3	FBgn0030570	CG12540	2583	0	0	0	0
Dsg23860_gr3	FBgn0029930	CG12541	1476	2	0	0	0
Dsg23859_gr3	FBgn0029930	CG12541	2358	2	0	0	0
Dsg23861_gr3	FBgn0029930	CG12541	356	0	0	0	0
Dsg23857_gr3	FBgn0029930	CG12541	1954	0	0	0	0
Dsg23858_gr3	FBgn0029930	CG12541	1046	0	0	0	0
Dsg23856_gr3	FBgn0029930	CG12541	489	0	0	0	0
Dsg74471_gr3	FBgn0250830	CG12547	1129	5	0	0	0
Dsg74472_gr3	FBgn0250830	CG12547	935	1	0	0	0
Dsg74470_gr3	FBgn0250830	CG12547	758	1	0	0	0
Dsg74469_gr3	FBgn0250830	CG12547	518	0	0	0	0
Dsg74473_gr3	FBgn0250830	CG12547	418	0	0	0	0
Dsg74474_gr3	FBgn0250830	CG12547	1383	0	0	0	0
Dsg31309_gr3	FBgn0031974	CG12560	1625	1	1	0	0
Dsg31308_gr3	FBgn0031974	CG12560	983	0	1	0	0
Dsg31311_gr3	FBgn0031974	CG12560	1799	3	0	0	0
Dsg31310_gr3	FBgn0031974	CG12560	2581	3	0	0	0
Dsg31312_gr3	FBgn0031974	CG12560	767	0	0	0	0
Dsg31313_gr3	FBgn0031974	CG12560	23	0	0	0	0
Dsg6388_gr1	FBgn0039958	CG12567	810	0	3	0	1
Dsg6387_gr1	FBgn0039958	CG12567	1697	2	1	0	1
Dsg6392_gr1	FBgn0039958	CG12567	1833	1	1	0	1
Dsg6390_gr1	FBgn0039958	CG12567	886	1	1	0	1
Dsg6393_gr1	FBgn0039958	CG12567	2523	3	0	0	1
Dsg6394_gr1	FBgn0039958	CG12567	683	0	0	0	1
Dsg6391_gr1	FBgn0039958	CG12567	927	0	0	0	1
Dsg6389_gr1	FBgn0039958	CG12567	1098	0	0	0	1
Dsg28453_gr3	FBgn0031190	CG12576	1784	1	1	0	0
Dsg28454_gr3	FBgn0031190	CG12576	1170	2	0	0	0
Dsg28452_gr3	FBgn0031190	CG12576	1331	2	0	0	0
Dsg28457_gr3	FBgn0031190	CG12576	944	1	0	0	0
Dsg28455_gr3	FBgn0031190	CG12576	1228	0	0	0	0
Dsg28456_gr3	FBgn0031190	CG12576	1007	0	0	0	0
Dsg50328_gr3	FBgn0037213	CG12581	1602	1	0	0	0
Dsg50327_gr3	FBgn0037213	CG12581	1099	0	0	0	0
Dsg50324_gr3	FBgn0037213	CG12581	540	0	0	0	0
Dsg50326_gr3	FBgn0037213	CG12581	965	0	0	0	0
Dsg50325_gr3	FBgn0037213	CG12581	659	0	0	0	0
Dsg50323_gr3	FBgn0037213	CG12581	1103	0	0	0	0
Dsg61995_gr3	FBgn0040684	CG12589	1337	0	1	0	0
Dsg61992_gr3	FBgn0040684	CG12589	1642	2	0	0	0
Dsg61991_gr3	FBgn0040684	CG12589	1031	2	0	0	0
Dsg61993_gr3	FBgn0040684	CG12589	1064	1	0	0	0
Dsg61990_gr3	FBgn0040684	CG12589	1123	0	0	0	0
Dsg61994_gr3	FBgn0040684	CG12589	1321	0	0	0	0
Dsg50607_gr3	FBgn0037294	CG12590	2543	2	0	0	0
Dsg50609_gr3	FBgn0037294	CG12590	992	1	0	0	0
Dsg50606_gr3	FBgn0037294	CG12590	1767	1	0	0	0
Dsg50605_gr3	FBgn0037294	CG12590	940	0	0	0	0
Dsg50608_gr3	FBgn0037294	CG12590	1010	0	0	0	0
Dsg50610_gr3	FBgn0037294	CG12590	1064	0	0	0	0
Dsg52574_gr3	FBgn0037811	CG12592	1068	1	0	0	0
Dsg52575_gr3	FBgn0037811	CG12592	849	1	0	0	0
Dsg52573_gr3	FBgn0037811	CG12592	972	0	0	0	0
Dsg52578_gr3	FBgn0037811	CG12592	2018	0	0	0	0
Dsg52576_gr3	FBgn0037811	CG12592	1223	0	0	0	0
Dsg52577_gr3	FBgn0037811	CG12592	1248	0	0	0	0
Dsg53085_gr3	FBgn0037941	CG12594	2705	1	1	0	0
Dsg53084_gr3	FBgn0037941	CG12594	2416	3	0	0	0
Dsg53086_gr3	FBgn0037941	CG12594	1178	0	0	0	0
Dsg53088_gr3	FBgn0037941	CG12594	1635	0	0	0	0
Dsg53087_gr3	FBgn0037941	CG12594	1881	0	0	0	0
Dsg53083_gr3	FBgn0037941	CG12594	1084	0	0	0	0
Dsg43910_gr2	FBgn0035481	CG12605	357	0	1	0	0
Dsg43909_gr2	FBgn0035481	CG12605	811	1	0	0	0
Dsg43912_gr2	FBgn0035481	CG12605	807	1	0	0	0
Dsg43911_gr2	FBgn0035481	CG12605	936	0	0	0	0
Dsg43908_gr2	FBgn0035481	CG12605	873	0	0	0	0
Dsg43913_gr2	FBgn0035481	CG12605	769	0	0	0	0
Dsg44161_gr3	FBgn0035545	CG12607	478	2	1	0	0
Dsg44164_gr3	FBgn0035545	CG12607	725	0	1	0	0
Dsg44163_gr3	FBgn0035545	CG12607	1097	2	0	0	0
Dsg44160_gr3	FBgn0035545	CG12607	423	1	0	0	0
Dsg44165_gr3	FBgn0035545	CG12607	2424	1	0	0	0
Dsg44162_gr3	FBgn0035545	CG12607	1314	0	0	0	0
Dsg26292_gr3	FBgn0030630	CG12608	2472	2	0	0	0
Dsg26293_gr3	FBgn0030630	CG12608	1836	1	0	0	0
Dsg26294_gr3	FBgn0030630	CG12608	2997	1	0	0	0
Dsg26297_gr3	FBgn0030630	CG12608	942	0	0	0	0
Dsg26295_gr3	FBgn0030630	CG12608	865	0	0	0	0
Dsg26296_gr3	FBgn0030630	CG12608	948	0	0	0	0
Dsg27551_gr3	FBgn0030952	CG12609	2452	2	0	0	0
Dsg27547_gr3	FBgn0030952	CG12609	2018	1	0	0	0
Dsg27550_gr3	FBgn0030952	CG12609	974	0	0	0	0
Dsg27549_gr3	FBgn0030952	CG12609	232	0	0	0	0
Dsg27546_gr3	FBgn0030952	CG12609	376	0	0	0	0
Dsg27548_gr3	FBgn0030952	CG12609	837	0	0	0	0
Dsg62559_gr3	FBgn0040996	CG12617	1766	1	1	0	0
Dsg62557_gr3	FBgn0040996	CG12617	1507	2	0	0	0
Dsg62561_gr3	FBgn0040996	CG12617	3191	1	0	0	0
Dsg62562_gr3	FBgn0040996	CG12617	1112	0	0	0	0
Dsg62560_gr3	FBgn0040996	CG12617	1865	0	0	0	0
Dsg62558_gr3	FBgn0040996	CG12617	767	0	0	0	0
Dsg33657_gr3	FBgn0032626	CG12620	1677	3	0	0	0
Dsg33658_gr3	FBgn0032626	CG12620	2591	2	0	0	0
Dsg33655_gr3	FBgn0032626	CG12620	462	0	0	0	0
Dsg33656_gr3	FBgn0032626	CG12620	1475	0	0	0	0
Dsg33654_gr3	FBgn0032626	CG12620	2067	0	0	0	0
Dsg33659_gr3	FBgn0032626	CG12620	1611	0	0	0	0
Dsg24835_gr3	FBgn0030224	CG12637	1583	2	0	0	0
Dsg24834_gr3	FBgn0030224	CG12637	1485	1	0	0	0
Dsg24836_gr3	FBgn0030224	CG12637	1364	1	0	0	0
Dsg24837_gr3	FBgn0030224	CG12637	1539	0	0	0	0
Dsg24838_gr3	FBgn0030224	CG12637	565	0	0	0	0
Dsg24839_gr3	FBgn0030224	CG12637	240	0	0	0	0
Dsg24781_gr3	FBgn0030202	CG12640	2196	2	0	0	0
Dsg24783_gr3	FBgn0030202	CG12640	1769	1	0	0	0
Dsg24785_gr3	FBgn0030202	CG12640	361	0	0	0	0
Dsg24784_gr3	FBgn0030202	CG12640	1128	0	0	0	0
Dsg24780_gr3	FBgn0030202	CG12640	526	0	0	0	0
Dsg24782_gr3	FBgn0030202	CG12640	496	0	0	0	0
Dsg62465_gr3	FBgn0040942	CG12643	2298	2	1	0	0
Dsg62461_gr3	FBgn0040942	CG12643	1306	1	0	0	0
Dsg62466_gr3	FBgn0040942	CG12643	2715	1	0	0	0
Dsg62463_gr3	FBgn0040942	CG12643	1802	0	0	0	0
Dsg62464_gr3	FBgn0040942	CG12643	522	0	0	0	0
Dsg62462_gr3	FBgn0040942	CG12643	655	0	0	0	0
Dsg24728_gr3	FBgn0030181	CG12645	6211	3	2	0	1
Dsg24727_gr3	FBgn0030181	CG12645	1567	0	1	0	1
Dsg24731_gr3	FBgn0030181	CG12645	606	1	0	0	1
Dsg24729_gr3	FBgn0030181	CG12645	1021	0	0	0	1
Dsg24726_gr3	FBgn0030181	CG12645	346	0	0	0	1
Dsg24730_gr3	FBgn0030181	CG12645	1752	0	0	0	1
Dsg44036_gr3	FBgn0035517	CG1265	1590	1	1	0	0
Dsg44039_gr3	FBgn0035517	CG1265	1053	1	1	0	0
Dsg44038_gr3	FBgn0035517	CG1265	1316	4	0	0	0
Dsg44035_gr3	FBgn0035517	CG1265	1806	2	0	0	0
Dsg44037_gr3	FBgn0035517	CG1265	504	0	0	0	0
Dsg44034_gr3	FBgn0035517	CG1265	1555	0	0	0	0
Dsg28051_gr3	FBgn0031080	CG12655	1098	1	0	0	0
Dsg28054_gr3	FBgn0031080	CG12655	2067	1	0	0	0
Dsg28053_gr3	FBgn0031080	CG12655	2433	1	0	0	0
Dsg28052_gr3	FBgn0031080	CG12655	1146	0	0	0	0
Dsg28050_gr3	FBgn0031080	CG12655	1167	0	0	0	0
Dsg28055_gr3	FBgn0031080	CG12655	828	0	0	0	0
Dsg62446_gr3	FBgn0040929	CG12659	1949	0	2	0	0
Dsg62447_gr3	FBgn0040929	CG12659	1898	1	0	0	0
Dsg62448_gr3	FBgn0040929	CG12659	1430	0	0	0	0
Dsg62445_gr3	FBgn0040929	CG12659	1156	0	0	0	0
Dsg62443_gr3	FBgn0040929	CG12659	764	0	0	0	0
Dsg62444_gr3	FBgn0040929	CG12659	1029	0	0	0	0
Dsg24423_gr3	FBgn0030071	CG12661	4567	0	1	0	0
Dsg24421_gr3	FBgn0030071	CG12661	2813	4	0	0	0
Dsg24422_gr3	FBgn0030071	CG12661	3432	2	0	0	0
Dsg24420_gr3	FBgn0030071	CG12661	724	1	0	0	0
Dsg24425_gr3	FBgn0030071	CG12661	2119	0	0	0	0
Dsg24424_gr3	FBgn0030071	CG12661	2580	0	0	0	0
Dsg24435_gr3	FBgn0030074	CG12662	1583	1	0	0	0
Dsg24434_gr3	FBgn0030074	CG12662	2604	1	0	0	0
Dsg24437_gr3	FBgn0030074	CG12662	2741	1	0	0	0
Dsg24432_gr3	FBgn0030074	CG12662	1419	1	0	0	0
Dsg24436_gr3	FBgn0030074	CG12662	1619	0	0	0	0
Dsg24433_gr3	FBgn0030074	CG12662	720	0	0	0	0
Dsg27300_gr3	FBgn0030886	CG12672	681	3	0	0	0
Dsg27305_gr3	FBgn0030886	CG12672	1888	1	0	0	0
Dsg27304_gr3	FBgn0030886	CG12672	864	0	0	0	0
Dsg27302_gr3	FBgn0030886	CG12672	629	0	0	0	0
Dsg27303_gr3	FBgn0030886	CG12672	1130	0	0	0	0
Dsg27301_gr3	FBgn0030886	CG12672	376	0	0	0	0
Dsg29108_gr3	FBgn0031388	CG12674	413	0	1	0	0
Dsg29109_gr3	FBgn0031388	CG12674	1044	3	0	0	0
Dsg29107_gr3	FBgn0031388	CG12674	1043	1	0	0	0
Dsg29106_gr3	FBgn0031388	CG12674	375	0	0	0	0
Dsg29111_gr3	FBgn0031388	CG12674	743	0	0	0	0
Dsg29110_gr3	FBgn0031388	CG12674	815	0	0	0	0
Dsg28154_gr3	FBgn0031103	CG12679	4517	5	1	0	0
Dsg28153_gr3	FBgn0031103	CG12679	3826	3	1	0	0
Dsg28157_gr3	FBgn0031103	CG12679	2248	4	0	0	0
Dsg28152_gr3	FBgn0031103	CG12679	1900	4	0	0	0
Dsg28155_gr3	FBgn0031103	CG12679	1054	0	0	0	0
Dsg28156_gr3	FBgn0031103	CG12679	1339	0	0	0	0
Dsg23197_gr3	FBgn0029740	CG12680	715	0	1	0	0
Dsg23200_gr3	FBgn0029740	CG12680	1331	2	0	0	0
Dsg23196_gr3	FBgn0029740	CG12680	680	1	0	0	0
Dsg23199_gr3	FBgn0029740	CG12680	331	1	0	0	0
Dsg23198_gr3	FBgn0029740	CG12680	1552	0	0	0	0
Dsg23201_gr3	FBgn0029740	CG12680	879	0	0	0	0
Dsg23183_gr3	FBgn0029730	CG12681	974	0	1	0	0
Dsg23178_gr3	FBgn0029730	CG12681	1089	2	0	0	0
Dsg23179_gr3	FBgn0029730	CG12681	1812	1	0	0	0
Dsg23182_gr3	FBgn0029730	CG12681	622	0	0	0	0
Dsg23180_gr3	FBgn0029730	CG12681	1287	0	0	0	0
Dsg23181_gr3	FBgn0029730	CG12681	587	0	0	0	0
Dsg23173_gr3	FBgn0029729	CG12682	1017	1	0	0	0
Dsg23172_gr3	FBgn0029729	CG12682	4884	0	0	0	0
Dsg23177_gr3	FBgn0029729	CG12682	1002	0	0	0	0
Dsg23176_gr3	FBgn0029729	CG12682	208	0	0	0	0
Dsg23174_gr3	FBgn0029729	CG12682	1381	0	0	0	0
Dsg23175_gr3	FBgn0029729	CG12682	533	0	0	0	0
Dsg23111_gr3	FBgn0029717	CG12684	300	0	1	0	0
Dsg23109_gr3	FBgn0029717	CG12684	1160	4	0	0	0
Dsg23108_gr3	FBgn0029717	CG12684	1715	3	0	0	0
Dsg23106_gr3	FBgn0029717	CG12684	2227	2	0	0	0
Dsg23110_gr3	FBgn0029717	CG12684	289	1	0	0	0
Dsg23107_gr3	FBgn0029717	CG12684	0	0	0	0	0
Dsg23055_gr3	FBgn0029707	CG12688	1374	0	1	0	0
Dsg23057_gr3	FBgn0029707	CG12688	2393	0	1	0	0
Dsg23054_gr3	FBgn0029707	CG12688	5341	2	0	0	0
Dsg23052_gr3	FBgn0029707	CG12688	3744	1	0	0	0
Dsg23053_gr3	FBgn0029707	CG12688	515	0	0	0	0
Dsg23056_gr3	FBgn0029707	CG12688	283	0	0	0	0
Dsg23968_gr3	FBgn0029952	CG12689	1429	1	0	0	0
Dsg23964_gr3	FBgn0029952	CG12689	1783	1	0	0	0
Dsg23966_gr3	FBgn0029952	CG12689	674	0	0	0	0
Dsg23965_gr3	FBgn0029952	CG12689	1874	0	0	0	0
Dsg23967_gr3	FBgn0029952	CG12689	1019	0	0	0	0
Dsg23969_gr3	FBgn0029952	CG12689	1553	0	0	0	0
Dsg23022_gr3	FBgn0029701	CG12691	1148	0	1	0	0
Dsg23023_gr3	FBgn0029701	CG12691	6726	3	0	0	0
Dsg23027_gr3	FBgn0029701	CG12691	2325	1	0	0	0
Dsg23024_gr3	FBgn0029701	CG12691	2143	1	0	0	0
Dsg23025_gr3	FBgn0029701	CG12691	1390	0	0	0	0
Dsg23026_gr3	FBgn0029701	CG12691	662	0	0	0	0
Dsg23036_gr3	FBgn0029703	CG12692	1224	0	1	0	0
Dsg23037_gr3	FBgn0029703	CG12692	3865	3	0	0	0
Dsg23039_gr3	FBgn0029703	CG12692	1704	2	0	0	0
Dsg23035_gr3	FBgn0029703	CG12692	2048	1	0	0	0
Dsg23038_gr3	FBgn0029703	CG12692	2693	0	0	0	0
Dsg23034_gr3	FBgn0029703	CG12692	1420	0	0	0	0
Dsg23044_gr3	FBgn0029705	CG12693	682	1	0	0	0
Dsg23043_gr3	FBgn0029705	CG12693	993	0	0	0	0
Dsg23041_gr3	FBgn0029705	CG12693	279	0	0	0	0
Dsg23042_gr3	FBgn0029705	CG12693	1164	0	0	0	0
Dsg23040_gr3	FBgn0029705	CG12693	557	0	0	0	0
Dsg23045_gr3	FBgn0029705	CG12693	1787	0	0	0	0
Dsg26652_gr3	FBgn0030721	CG12698	1116	2	2	0	0
Dsg26655_gr3	FBgn0030721	CG12698	1222	0	0	0	0
Dsg26657_gr3	FBgn0030721	CG12698	521	0	0	0	0
Dsg26653_gr3	FBgn0030721	CG12698	1310	0	0	0	0
Dsg26654_gr3	FBgn0030721	CG12698	1404	0	0	0	0
Dsg26656_gr3	FBgn0030721	CG12698	184	0	0	0	0
Dsg63962_gr3	FBgn0046294	CG12699	2159	0	1	0	0
Dsg63965_gr3	FBgn0046294	CG12699	285	0	1	0	0
Dsg63961_gr3	FBgn0046294	CG12699	2386	3	0	0	0
Dsg63964_gr3	FBgn0046294	CG12699	1308	0	0	0	0
Dsg63960_gr3	FBgn0046294	CG12699	1379	0	0	0	0
Dsg63963_gr3	FBgn0046294	CG12699	1105	0	0	0	0
Dsg28031_gr3	FBgn0031070	CG12702	6998	5	1	0	0
Dsg28027_gr3	FBgn0031070	CG12702	3366	2	1	0	0
Dsg28026_gr3	FBgn0031070	CG12702	5534	1	1	0	0
Dsg28030_gr3	FBgn0031070	CG12702	589	0	1	0	0
Dsg28029_gr3	FBgn0031070	CG12702	2815	2	0	0	0
Dsg28028_gr3	FBgn0031070	CG12702	610	0	0	0	0
Dsg26423_gr3	FBgn0030666	CG12708	1784	2	1	0	0
Dsg26418_gr3	FBgn0030666	CG12708	1272	5	0	0	0
Dsg26422_gr3	FBgn0030666	CG12708	4829	2	0	0	0
Dsg26420_gr3	FBgn0030666	CG12708	1680	0	0	0	0
Dsg26419_gr3	FBgn0030666	CG12708	3731	0	0	0	0
Dsg26421_gr3	FBgn0030666	CG12708	1204	0	0	0	0
Dsg4754_gr1	FBgn0035392	CG1271	1817	2	0	0	0
Dsg4757_gr1	FBgn0035392	CG1271	490	0	0	0	0
Dsg4756_gr1	FBgn0035392	CG1271	206	0	0	0	0
Dsg4761_gr1	FBgn0035392	CG1271	530	0	0	0	0
Dsg4760_gr1	FBgn0035392	CG1271	1297	0	0	0	0
Dsg4759_gr1	FBgn0035392	CG1271	811	0	0	0	0
Dsg4758_gr1	FBgn0035392	CG1271	1605	0	0	0	0
Dsg4755_gr1	FBgn0035392	CG1271	1724	0	0	0	0
Dsg47740_gr3	FBgn0036536	CG12713	3838	2	1	0	0
Dsg47736_gr3	FBgn0036536	CG12713	1175	0	1	0	0
Dsg47741_gr3	FBgn0036536	CG12713	1073	1	0	0	0
Dsg47738_gr3	FBgn0036536	CG12713	1295	1	0	0	0
Dsg47737_gr3	FBgn0036536	CG12713	2828	0	0	0	0
Dsg47739_gr3	FBgn0036536	CG12713	460	0	0	0	0
Dsg25629_gr3	FBgn0030443	CG12715	965	1	0	0	0
Dsg25626_gr3	FBgn0030443	CG12715	1051	1	0	0	0
Dsg25627_gr3	FBgn0030443	CG12715	1066	0	0	0	0
Dsg25628_gr3	FBgn0030443	CG12715	1870	0	0	0	0
Dsg25631_gr3	FBgn0030443	CG12715	839	0	0	0	0
Dsg25630_gr3	FBgn0030443	CG12715	525	0	0	0	0
Dsg25613_gr3	FBgn0030439	CG12716	1508	3	0	0	0
Dsg25608_gr3	FBgn0030439	CG12716	2544	2	0	0	0
Dsg25612_gr3	FBgn0030439	CG12716	825	2	0	0	0
Dsg25610_gr3	FBgn0030439	CG12716	1924	0	0	0	0
Dsg25611_gr3	FBgn0030439	CG12716	839	0	0	0	0
Dsg25609_gr3	FBgn0030439	CG12716	175	0	0	0	0
Dsg25545_gr2	FBgn0030420	CG12717	359	0	2	0	0
Dsg25546_gr2	FBgn0030420	CG12717	944	2	1	0	0
Dsg25543_gr2	FBgn0030420	CG12717	1092	1	1	0	0
Dsg25547_gr2	FBgn0030420	CG12717	1292	2	0	0	0
Dsg25544_gr2	FBgn0030420	CG12717	999	0	0	0	0
Dsg25542_gr2	FBgn0030420	CG12717	553	0	0	0	0
Dsg25409_gr3	FBgn0030373	CG12721	1513	2	0	0	0
Dsg25406_gr3	FBgn0030373	CG12721	952	0	0	0	0
Dsg25408_gr3	FBgn0030373	CG12721	1238	0	0	0	0
Dsg25407_gr3	FBgn0030373	CG12721	549	0	0	0	0
Dsg25405_gr3	FBgn0030373	CG12721	1340	0	0	0	0
Dsg25404_gr3	FBgn0030373	CG12721	1662	0	0	0	0
Dsg25670_gr3	FBgn0030459	CG12723	1807	0	1	0	0
Dsg25668_gr3	FBgn0030459	CG12723	1820	1	0	0	0
Dsg25669_gr3	FBgn0030459	CG12723	1533	1	0	0	0
Dsg25673_gr3	FBgn0030459	CG12723	374	0	0	0	0
Dsg25671_gr3	FBgn0030459	CG12723	552	0	0	0	0
Dsg25672_gr3	FBgn0030459	CG12723	1085	0	0	0	0
Dsg25731_gr3	FBgn0030483	CG12725	3769	0	1	0	0
Dsg25733_gr3	FBgn0030483	CG12725	1201	2	0	0	0
Dsg25729_gr3	FBgn0030483	CG12725	2170	1	0	0	0
Dsg25728_gr3	FBgn0030483	CG12725	1313	1	0	0	0
Dsg25732_gr3	FBgn0030483	CG12725	995	0	0	0	0
Dsg25730_gr3	FBgn0030483	CG12725	1495	0	0	0	0
Dsg23467_gr3	FBgn0029825	CG12728	838	3	0	0	0
Dsg23469_gr3	FBgn0029825	CG12728	842	2	0	0	0
Dsg23466_gr3	FBgn0029825	CG12728	1178	1	0	0	0
Dsg23468_gr3	FBgn0029825	CG12728	177	0	0	0	0
Dsg23471_gr3	FBgn0029825	CG12728	288	0	0	0	0
Dsg23470_gr3	FBgn0029825	CG12728	0	0	0	0	0
Dsg23421_gr3	FBgn0029816	CG12729	1449	0	2	0	0
Dsg23420_gr3	FBgn0029816	CG12729	1036	1	1	0	0
Dsg23422_gr3	FBgn0029816	CG12729	1429	1	0	0	0
Dsg23419_gr3	FBgn0029816	CG12729	326	1	0	0	0
Dsg23418_gr3	FBgn0029816	CG12729	2930	0	0	0	0
Dsg23423_gr3	FBgn0029816	CG12729	2034	0	0	0	0
Dsg44066_gr3	FBgn0035522	CG1273	4154	2	2	0	0
Dsg44068_gr3	FBgn0035522	CG1273	1476	1	0	0	0
Dsg44064_gr3	FBgn0035522	CG1273	1019	0	0	0	0
Dsg44065_gr3	FBgn0035522	CG1273	919	0	0	0	0
Dsg44067_gr3	FBgn0035522	CG1273	967	0	0	0	0
Dsg44069_gr3	FBgn0035522	CG1273	528	0	0	0	0
Dsg23315_gr3	FBgn0029771	CG12730	1821	2	0	0	0
Dsg23314_gr3	FBgn0029771	CG12730	1024	2	0	0	0
Dsg23313_gr3	FBgn0029771	CG12730	1750	1	0	0	0
Dsg23310_gr3	FBgn0029771	CG12730	399	0	0	0	0
Dsg23311_gr3	FBgn0029771	CG12730	1837	0	0	0	0
Dsg23312_gr3	FBgn0029771	CG12730	1110	0	0	0	0
Dsg35515_gr3	FBgn0033184	CG12736	1567	6	0	1	0
Dsg35517_gr3	FBgn0033184	CG12736	1597	3	0	1	0
Dsg35514_gr3	FBgn0033184	CG12736	988	1	0	1	0
Dsg35519_gr3	FBgn0033184	CG12736	2700	0	0	1	0
Dsg35516_gr3	FBgn0033184	CG12736	860	0	0	1	0
Dsg35518_gr3	FBgn0033184	CG12736	850	0	0	1	0
Dsg36496_gr3	FBgn0033459	CG12744	1497	1	0	0	0
Dsg36492_gr3	FBgn0033459	CG12744	885	1	0	0	0
Dsg36497_gr3	FBgn0033459	CG12744	1047	1	0	0	0
Dsg36493_gr3	FBgn0033459	CG12744	3395	1	0	0	0
Dsg36494_gr3	FBgn0033459	CG12744	894	0	0	0	0
Dsg36495_gr3	FBgn0033459	CG12744	1384	0	0	0	0
Dsg5594_gr1	FBgn0037341	CG12746	5193	1	2	0	0
Dsg5595_gr1	FBgn0037341	CG12746	2917	1	0	0	0
Dsg5598_gr1	FBgn0037341	CG12746	1571	1	0	0	0
Dsg5596_gr1	FBgn0037341	CG12746	1995	1	0	0	0
Dsg5601_gr1	FBgn0037341	CG12746	1407	0	0	0	0
Dsg5600_gr1	FBgn0037341	CG12746	3762	0	0	0	0
Dsg5599_gr1	FBgn0037341	CG12746	1262	0	0	0	0
Dsg5597_gr1	FBgn0037341	CG12746	1052	0	0	0	0
Dsg87791_gr3	FBgn0037341	CG12746	3282	0	0	0	0
Dsg43407_gr2	FBgn0035321	CG1275	1138	6	1	1	0
Dsg43404_gr2	FBgn0035321	CG1275	1016	1	0	1	0
Dsg43406_gr2	FBgn0035321	CG1275	1227	1	0	1	0
Dsg43409_gr2	FBgn0035321	CG1275	870	1	0	1	0
Dsg43405_gr2	FBgn0035321	CG1275	919	1	0	1	0
Dsg43408_gr2	FBgn0035321	CG1275	972	1	0	1	0
Dsg43878_gr2	FBgn0035476	CG12766	1796	1	0	0	0
Dsg43882_gr2	FBgn0035476	CG12766	1145	1	0	0	0
Dsg43880_gr2	FBgn0035476	CG12766	744	0	0	0	0
Dsg43881_gr2	FBgn0035476	CG12766	270	0	0	0	0
Dsg43883_gr2	FBgn0035476	CG12766	2125	0	0	0	0
Dsg43879_gr2	FBgn0035476	CG12766	1439	0	0	0	0
Dsg50314_gr3	FBgn0037206	CG12768	914	1	0	0	0
Dsg50315_gr3	FBgn0037206	CG12768	560	1	0	0	0
Dsg50316_gr3	FBgn0037206	CG12768	1611	0	0	0	0
Dsg50313_gr3	FBgn0037206	CG12768	429	0	0	0	0
Dsg50312_gr3	FBgn0037206	CG12768	567	0	0	0	0
Dsg50311_gr3	FBgn0037206	CG12768	624	0	0	0	0
Dsg35756_gr2	FBgn0033252	CG12769	1521	5	0	0	0
Dsg35755_gr2	FBgn0033252	CG12769	720	2	0	0	0
Dsg35757_gr2	FBgn0033252	CG12769	1027	1	0	0	0
Dsg35754_gr2	FBgn0033252	CG12769	954	1	0	0	0
Dsg35759_gr2	FBgn0033252	CG12769	2416	1	0	0	0
Dsg35758_gr2	FBgn0033252	CG12769	1001	0	0	0	0
Dsg24362_gr2	FBgn0030055	CG12772	1236	3	0	0	0
Dsg24364_gr2	FBgn0030055	CG12772	1350	1	0	0	0
Dsg24363_gr2	FBgn0030055	CG12772	1025	1	0	0	0
Dsg24365_gr2	FBgn0030055	CG12772	888	0	0	0	0
Dsg24360_gr2	FBgn0030055	CG12772	1078	0	0	0	0
Dsg24361_gr2	FBgn0030055	CG12772	928	0	0	0	0
Dsg18219_gr3	FBgn0024365	CG12773	4359	3	1	0	0
Dsg18220_gr3	FBgn0024365	CG12773	1009	3	0	0	0
Dsg18217_gr3	FBgn0024365	CG12773	2166	1	0	0	0
Dsg18221_gr3	FBgn0024365	CG12773	462	0	0	0	0
Dsg18216_gr3	FBgn0024365	CG12773	999	0	0	0	0
Dsg18218_gr3	FBgn0024365	CG12773	398	0	0	0	0
Dsg35922_gr3	FBgn0033301	CG12780	2503	2	1	0	0
Dsg35926_gr3	FBgn0033301	CG12780	1168	1	1	0	0
Dsg35924_gr3	FBgn0033301	CG12780	1801	1	0	0	0
Dsg35925_gr3	FBgn0033301	CG12780	694	1	0	0	0
Dsg35927_gr3	FBgn0033301	CG12780	589	0	0	0	0
Dsg35923_gr3	FBgn0033301	CG12780	487	0	0	0	0
Dsg41639_gr3	FBgn0034838	CG12782	437	1	1	0	0
Dsg41636_gr3	FBgn0034838	CG12782	957	0	1	0	0
Dsg41637_gr3	FBgn0034838	CG12782	780	0	1	0	0
Dsg41635_gr3	FBgn0034838	CG12782	1137	3	0	0	0
Dsg41634_gr3	FBgn0034838	CG12782	1636	0	0	0	0
Dsg41638_gr3	FBgn0034838	CG12782	285	0	0	0	0
Dsg55014_gr3	FBgn0038448	CG12783	276	1	0	0	0
Dsg55010_gr3	FBgn0038448	CG12783	2891	1	0	0	0
Dsg55013_gr3	FBgn0038448	CG12783	1668	1	0	0	0
Dsg55011_gr3	FBgn0038448	CG12783	1439	0	0	0	0
Dsg55012_gr3	FBgn0038448	CG12783	2088	0	0	0	0
Dsg55009_gr3	FBgn0038448	CG12783	578	0	0	0	0
Dsg54668_gr3	FBgn0038356	CG12784	877	2	0	0	0
Dsg54672_gr3	FBgn0038356	CG12784	4213	2	0	0	0
Dsg54667_gr3	FBgn0038356	CG12784	679	1	0	0	0
Dsg54670_gr3	FBgn0038356	CG12784	2438	1	0	0	0
Dsg54669_gr3	FBgn0038356	CG12784	2854	0	0	0	0
Dsg54671_gr3	FBgn0038356	CG12784	496	0	0	0	0
Dsg3940_gr1	FBgn0031041	CG12788	923	2	1	0	0
Dsg3935_gr1	FBgn0031041	CG12788	2210	5	0	0	0
Dsg3936_gr1	FBgn0031041	CG12788	1023	3	0	0	0
Dsg3938_gr1	FBgn0031041	CG12788	576	1	0	0	0
Dsg3939_gr1	FBgn0031041	CG12788	1268	1	0	0	0
Dsg3933_gr1	FBgn0031041	CG12788	994	1	0	0	0
Dsg3937_gr1	FBgn0031041	CG12788	1134	0	0	0	0
Dsg3934_gr1	FBgn0031041	CG12788	1457	0	0	0	0
Dsg29670_gr2	FBgn0031535	CG12795	534	2	0	0	0
Dsg29672_gr2	FBgn0031535	CG12795	717	2	0	0	0
Dsg29671_gr2	FBgn0031535	CG12795	588	1	0	0	0
Dsg29673_gr2	FBgn0031535	CG12795	1485	1	0	0	0
Dsg29675_gr2	FBgn0031535	CG12795	1778	1	0	0	0
Dsg29674_gr2	FBgn0031535	CG12795	1527	0	0	0	0
Dsg23794_gr3	FBgn0029909	CG12796	851	2	1	0	0
Dsg23795_gr3	FBgn0029909	CG12796	923	1	1	0	0
Dsg23792_gr3	FBgn0029909	CG12796	1666	1	1	0	0
Dsg23793_gr3	FBgn0029909	CG12796	3577	3	0	0	0
Dsg23790_gr3	FBgn0029909	CG12796	2014	1	0	0	0
Dsg23791_gr3	FBgn0029909	CG12796	1252	0	0	0	0
Dsg52495_gr3	FBgn0037779	CG12811	2109	1	1	0	0
Dsg52498_gr3	FBgn0037779	CG12811	862	0	1	0	0
Dsg52497_gr3	FBgn0037779	CG12811	709	1	0	0	0
Dsg52496_gr3	FBgn0037779	CG12811	1513	1	0	0	0
Dsg52500_gr3	FBgn0037779	CG12811	732	0	0	0	0
Dsg52499_gr3	FBgn0037779	CG12811	593	0	0	0	0
Dsg52540_gr3	FBgn0037796	CG12814	664	0	1	0	0
Dsg52542_gr3	FBgn0037796	CG12814	478	1	0	0	0
Dsg52541_gr3	FBgn0037796	CG12814	4049	1	0	0	0
Dsg52537_gr3	FBgn0037796	CG12814	1106	1	0	0	0
Dsg52538_gr3	FBgn0037796	CG12814	1009	0	0	0	0
Dsg52539_gr3	FBgn0037796	CG12814	1046	0	0	0	0
Dsg52552_gr3	FBgn0037798	CG12817	1610	1	0	0	0
Dsg52551_gr3	FBgn0037798	CG12817	1520	0	0	0	0
Dsg52554_gr3	FBgn0037798	CG12817	0	0	0	0	0
Dsg52553_gr3	FBgn0037798	CG12817	360	0	0	0	0
Dsg52550_gr3	FBgn0037798	CG12817	1462	0	0	0	0
Dsg52549_gr3	FBgn0037798	CG12817	1095	0	0	0	0
Dsg52566_gr3	FBgn0037809	CG12818	1123	1	1	0	0
Dsg52562_gr3	FBgn0037809	CG12818	1734	3	0	0	0
Dsg52564_gr3	FBgn0037809	CG12818	2055	1	0	0	0
Dsg52563_gr3	FBgn0037809	CG12818	822	1	0	0	0
Dsg52561_gr3	FBgn0037809	CG12818	524	0	0	0	0
Dsg52565_gr3	FBgn0037809	CG12818	1165	0	0	0	0
Dsg35672_gr3	FBgn0033229	CG12822	1840	1	2	0	0
Dsg35674_gr3	FBgn0033229	CG12822	1066	0	1	0	0
Dsg35671_gr3	FBgn0033229	CG12822	1772	1	0	0	0
Dsg35670_gr3	FBgn0033229	CG12822	2051	1	0	0	0
Dsg35675_gr3	FBgn0033229	CG12822	1072	0	0	0	0
Dsg35673_gr3	FBgn0033229	CG12822	1624	0	0	0	0
Dsg35649_gr3	FBgn0033222	CG12824	938	2	0	0	0
Dsg35648_gr3	FBgn0033222	CG12824	1726	1	0	0	0
Dsg35647_gr3	FBgn0033222	CG12824	2490	0	0	0	0
Dsg35650_gr3	FBgn0033222	CG12824	994	0	0	0	0
Dsg35651_gr3	FBgn0033222	CG12824	408	0	0	0	0
Dsg35646_gr3	FBgn0033222	CG12824	317	0	0	0	0
Dsg35645_gr3	FBgn0033221	CG12825	1099	2	0	0	0
Dsg35641_gr3	FBgn0033221	CG12825	2833	1	0	0	0
Dsg35642_gr3	FBgn0033221	CG12825	924	1	0	0	0
Dsg35643_gr3	FBgn0033221	CG12825	1282	1	0	0	0
Dsg35644_gr3	FBgn0033221	CG12825	343	0	0	0	0
Dsg35640_gr3	FBgn0033221	CG12825	442	0	0	0	0
Dsg35592_gr3	FBgn0033207	CG12826	2184	0	1	0	0
Dsg35595_gr3	FBgn0033207	CG12826	477	2	0	0	0
Dsg35593_gr3	FBgn0033207	CG12826	1051	1	0	0	0
Dsg35594_gr3	FBgn0033207	CG12826	1607	1	0	0	0
Dsg35596_gr3	FBgn0033207	CG12826	1648	1	0	0	0
Dsg35597_gr3	FBgn0033207	CG12826	1144	0	0	0	0
Dsg35397_gr3	FBgn0033145	CG12828	669	0	0	0	0
Dsg35398_gr3	FBgn0033145	CG12828	390	0	0	0	0
Dsg35399_gr3	FBgn0033145	CG12828	2120	0	0	0	0
Dsg35395_gr3	FBgn0033145	CG12828	484	0	0	0	0
Dsg35394_gr3	FBgn0033145	CG12828	1708	0	0	0	0
Dsg35396_gr3	FBgn0033145	CG12828	1301	0	0	0	0
Dsg35388_gr3	FBgn0033141	CG12831	1074	1	0	0	0
Dsg35391_gr3	FBgn0033141	CG12831	819	1	0	0	0
Dsg35393_gr3	FBgn0033141	CG12831	1079	1	0	0	0
Dsg35389_gr3	FBgn0033141	CG12831	489	0	0	0	0
Dsg35392_gr3	FBgn0033141	CG12831	1773	0	0	0	0
Dsg35390_gr3	FBgn0033141	CG12831	1067	0	0	0	0
Dsg35383_gr3	FBgn0033140	CG12836	1896	1	1	0	0
Dsg35386_gr3	FBgn0033140	CG12836	1641	1	1	0	0
Dsg35382_gr3	FBgn0033140	CG12836	1815	1	0	0	0
Dsg35384_gr3	FBgn0033140	CG12836	1552	0	0	0	0
Dsg35385_gr3	FBgn0033140	CG12836	2761	0	0	0	0
Dsg35387_gr3	FBgn0033140	CG12836	1688	0	0	0	0
Dsg61960_gr3	FBgn0040666	CG12848	3581	2	1	0	0
Dsg61963_gr3	FBgn0040666	CG12848	2956	2	0	0	0
Dsg61965_gr3	FBgn0040666	CG12848	1695	1	0	0	0
Dsg61961_gr3	FBgn0040666	CG12848	1747	1	0	0	0
Dsg61964_gr3	FBgn0040666	CG12848	526	0	0	0	0
Dsg61962_gr3	FBgn0040666	CG12848	329	0	0	0	0
Dsg42497_gr3	FBgn0035068	CG12849	2418	3	0	0	0
Dsg42495_gr3	FBgn0035068	CG12849	2889	3	0	0	0
Dsg42493_gr3	FBgn0035068	CG12849	2589	2	0	0	0
Dsg42496_gr3	FBgn0035068	CG12849	264	1	0	0	0
Dsg42494_gr3	FBgn0035068	CG12849	280	0	0	0	0
Dsg42492_gr3	FBgn0035068	CG12849	1291	0	0	0	0
Dsg42559_gr3	FBgn0035086	CG12851	8962	6	0	0	0
Dsg42562_gr3	FBgn0035086	CG12851	1301	2	0	0	0
Dsg42560_gr3	FBgn0035086	CG12851	1190	1	0	0	0
Dsg42558_gr3	FBgn0035086	CG12851	1122	0	0	0	0
Dsg42561_gr3	FBgn0035086	CG12851	1081	0	0	0	0
Dsg42563_gr3	FBgn0035086	CG12851	501	0	0	0	0
Dsg62134_gr3	FBgn0040747	CG12853	1825	2	0	0	0
Dsg62130_gr3	FBgn0040747	CG12853	3736	0	0	0	0
Dsg62135_gr3	FBgn0040747	CG12853	476	0	0	0	0
Dsg62131_gr3	FBgn0040747	CG12853	796	0	0	0	0
Dsg62133_gr3	FBgn0040747	CG12853	35	0	0	0	0
Dsg62132_gr3	FBgn0040747	CG12853	946	0	0	0	0
Dsg38376_gr3	FBgn0033963	CG12857	2470	2	0	0	0
Dsg38379_gr3	FBgn0033963	CG12857	900	1	0	0	0
Dsg38378_gr3	FBgn0033963	CG12857	526	0	0	0	0
Dsg38377_gr3	FBgn0033963	CG12857	1834	0	0	0	0
Dsg38381_gr3	FBgn0033963	CG12857	1976	0	0	0	0
Dsg38380_gr3	FBgn0033963	CG12857	1370	0	0	0	0
Dsg38362_gr3	FBgn0033958	CG12858	1762	0	1	0	0
Dsg38358_gr3	FBgn0033958	CG12858	1306	2	0	0	0
Dsg38363_gr3	FBgn0033958	CG12858	1887	1	0	0	0
Dsg38361_gr3	FBgn0033958	CG12858	1380	1	0	0	0
Dsg38359_gr3	FBgn0033958	CG12858	2052	1	0	0	0
Dsg38360_gr3	FBgn0033958	CG12858	596	0	0	0	0
Dsg38348_gr3	FBgn0033954	CG12860	2573	1	1	0	0
Dsg38349_gr3	FBgn0033954	CG12860	409	1	0	0	0
Dsg38351_gr3	FBgn0033954	CG12860	1202	1	0	0	0
Dsg38350_gr3	FBgn0033954	CG12860	639	1	0	0	0
Dsg38347_gr3	FBgn0033954	CG12860	1958	0	0	0	0
Dsg38346_gr3	FBgn0033954	CG12860	171	0	0	0	0
Dsg38340_gr3	FBgn0033953	CG12861	2113	2	0	0	0
Dsg38343_gr3	FBgn0033953	CG12861	409	1	0	0	0
Dsg38345_gr3	FBgn0033953	CG12861	421	0	0	0	0
Dsg38341_gr3	FBgn0033953	CG12861	2121	0	0	0	0
Dsg38342_gr3	FBgn0033953	CG12861	727	0	0	0	0
Dsg38344_gr3	FBgn0033953	CG12861	570	0	0	0	0
Dsg38327_gr3	FBgn0033950	CG12862	900	1	1	0	0
Dsg38325_gr3	FBgn0033950	CG12862	1036	0	1	0	0
Dsg38323_gr3	FBgn0033950	CG12862	1314	0	0	0	0
Dsg38324_gr3	FBgn0033950	CG12862	1206	0	0	0	0
Dsg38322_gr3	FBgn0033950	CG12862	458	0	0	0	0
Dsg38326_gr3	FBgn0033950	CG12862	69	0	0	0	0
Dsg38311_gr3	FBgn0033948	CG12863	3400	6	1	1	0
Dsg38312_gr3	FBgn0033948	CG12863	1508	0	1	1	0
Dsg38313_gr3	FBgn0033948	CG12863	3504	3	0	1	0
Dsg38315_gr3	FBgn0033948	CG12863	1384	0	0	1	0
Dsg38310_gr3	FBgn0033948	CG12863	970	0	0	1	0
Dsg38314_gr3	FBgn0033948	CG12863	505	0	0	1	0
Dsg38356_gr3	FBgn0033955	CG12866	4031	3	1	0	0
Dsg38354_gr3	FBgn0033955	CG12866	3624	2	0	0	0
Dsg38353_gr3	FBgn0033955	CG12866	1869	0	0	0	0
Dsg38352_gr3	FBgn0033955	CG12866	2887	0	0	0	0
Dsg38355_gr3	FBgn0033955	CG12866	477	0	0	0	0
Dsg38357_gr3	FBgn0033955	CG12866	694	0	0	0	0
Dsg38309_gr3	FBgn0033945	CG12868	1398	0	3	0	1
Dsg38308_gr3	FBgn0033945	CG12868	865	2	0	0	1
Dsg38306_gr3	FBgn0033945	CG12868	2586	1	0	0	1
Dsg38305_gr3	FBgn0033945	CG12868	766	1	0	0	1
Dsg38304_gr3	FBgn0033945	CG12868	685	0	0	0	1
Dsg38307_gr3	FBgn0033945	CG12868	417	0	0	0	1
Dsg38303_gr3	FBgn0033943	CG12869	938	3	1	0	0
Dsg38298_gr3	FBgn0033943	CG12869	968	3	0	0	0
Dsg38299_gr3	FBgn0033943	CG12869	2485	1	0	0	0
Dsg38300_gr3	FBgn0033943	CG12869	959	1	0	0	0
Dsg38302_gr3	FBgn0033943	CG12869	764	1	0	0	0
Dsg38301_gr3	FBgn0033943	CG12869	866	0	0	0	0
Dsg51393_gr3	FBgn0037506	CG1287	4262	5	1	0	0
Dsg51394_gr3	FBgn0037506	CG1287	2513	1	1	0	0
Dsg51392_gr3	FBgn0037506	CG1287	2951	1	0	0	0
Dsg51395_gr3	FBgn0037506	CG1287	864	0	0	0	0
Dsg51396_gr3	FBgn0037506	CG1287	1886	0	0	0	0
Dsg51391_gr3	FBgn0037506	CG1287	992	0	0	0	0
Dsg59213_gr2	FBgn0039544	CG12877	925	4	1	0	0
Dsg59210_gr2	FBgn0039544	CG12877	738	3	1	0	0
Dsg59212_gr2	FBgn0039544	CG12877	1203	2	1	0	0
Dsg59209_gr2	FBgn0039544	CG12877	712	0	1	0	0
Dsg59214_gr2	FBgn0039544	CG12877	1401	2	0	0	0
Dsg59211_gr2	FBgn0039544	CG12877	1638	2	0	0	0
Dsg74555_gr3	FBgn0250845	CG1288	1212	1	1	0	0
Dsg74553_gr3	FBgn0250845	CG1288	5475	4	0	0	0
Dsg74556_gr3	FBgn0250845	CG1288	1371	2	0	0	0
Dsg74557_gr3	FBgn0250845	CG1288	2394	2	0	0	0
Dsg74558_gr3	FBgn0250845	CG1288	660	0	0	0	0
Dsg74554_gr3	FBgn0250845	CG1288	104	0	0	0	0
Dsg63956_gr3	FBgn0046258	CG12880	1258	5	0	0	0
Dsg63955_gr3	FBgn0046258	CG12880	1471	2	0	0	0
Dsg63959_gr3	FBgn0046258	CG12880	1506	1	0	0	0
Dsg63957_gr3	FBgn0046258	CG12880	2193	1	0	0	0
Dsg63954_gr3	FBgn0046258	CG12880	666	1	0	0	0
Dsg63958_gr3	FBgn0046258	CG12880	816	0	0	0	0
Dsg59206_gr3	FBgn0039538	CG12883	2694	1	1	0	0
Dsg59203_gr3	FBgn0039538	CG12883	1674	2	0	0	0
Dsg59205_gr3	FBgn0039538	CG12883	1044	1	0	0	0
Dsg59208_gr3	FBgn0039538	CG12883	2518	1	0	0	0
Dsg59207_gr3	FBgn0039538	CG12883	764	0	0	0	0
Dsg59204_gr3	FBgn0039538	CG12883	769	0	0	0	0
Dsg59144_gr3	FBgn0039523	CG12885	6434	2	2	0	0
Dsg59143_gr3	FBgn0039523	CG12885	468	1	0	0	0
Dsg59145_gr3	FBgn0039523	CG12885	1325	1	0	0	0
Dsg59148_gr3	FBgn0039523	CG12885	1023	1	0	0	0
Dsg59146_gr3	FBgn0039523	CG12885	1036	0	0	0	0
Dsg59147_gr3	FBgn0039523	CG12885	1664	0	0	0	0
Dsg36734_gr3	FBgn0033523	CG12895	3475	4	2	0	1
Dsg36733_gr3	FBgn0033523	CG12895	777	3	0	0	1
Dsg36737_gr3	FBgn0033523	CG12895	391	1	0	0	1
Dsg36732_gr3	FBgn0033523	CG12895	380	0	0	0	1
Dsg36736_gr3	FBgn0033523	CG12895	873	0	0	0	1
Dsg36735_gr3	FBgn0033523	CG12895	965	0	0	0	1
Dsg36726_gr3	FBgn0033521	CG12896	2479	5	0	0	0
Dsg36729_gr3	FBgn0033521	CG12896	1813	2	0	0	0
Dsg36728_gr3	FBgn0033521	CG12896	2942	1	0	0	0
Dsg36731_gr3	FBgn0033521	CG12896	597	1	0	0	0
Dsg36727_gr3	FBgn0033521	CG12896	1375	0	0	0	0
Dsg36730_gr3	FBgn0033521	CG12896	1085	0	0	0	0
Dsg36707_gr3	FBgn0033516	CG12898	2263	4	0	0	0
Dsg36705_gr3	FBgn0033516	CG12898	538	2	0	0	0
Dsg36703_gr3	FBgn0033516	CG12898	1985	1	0	0	0
Dsg36706_gr3	FBgn0033516	CG12898	486	0	0	0	0
Dsg36702_gr3	FBgn0033516	CG12898	727	0	0	0	0
Dsg36704_gr3	FBgn0033516	CG12898	0	0	0	0	0
Dsg36693_gr3	FBgn0033512	CG12902	5244	3	0	0	0
Dsg36695_gr3	FBgn0033512	CG12902	4534	2	0	0	0
Dsg36694_gr3	FBgn0033512	CG12902	1585	2	0	0	0
Dsg36692_gr3	FBgn0033512	CG12902	409	0	0	0	0
Dsg36690_gr3	FBgn0033512	CG12902	1447	0	0	0	0
Dsg36691_gr3	FBgn0033512	CG12902	1248	0	0	0	0
Dsg74527_gr3	FBgn0250840	CG12907	1892	1	0	0	0
Dsg74524_gr3	FBgn0250840	CG12907	1043	1	0	0	0
Dsg74526_gr3	FBgn0250840	CG12907	771	0	0	0	0
Dsg74523_gr3	FBgn0250840	CG12907	714	0	0	0	0
Dsg74525_gr3	FBgn0250840	CG12907	1213	0	0	0	0
Dsg74528_gr3	FBgn0250840	CG12907	1394	0	0	0	0
Dsg36681_gr3	FBgn0033507	CG12909	2297	1	1	0	0
Dsg36682_gr3	FBgn0033507	CG12909	1456	0	1	0	0
Dsg36679_gr3	FBgn0033507	CG12909	970	2	0	0	0
Dsg36683_gr3	FBgn0033507	CG12909	2053	1	0	0	0
Dsg36680_gr3	FBgn0033507	CG12909	2353	0	0	0	0
Dsg36678_gr3	FBgn0033507	CG12909	653	0	0	0	0
Dsg43615_gr3	FBgn0035401	CG1291	3514	4	2	0	1
Dsg43616_gr3	FBgn0035401	CG1291	3927	4	1	0	1
Dsg43614_gr3	FBgn0035401	CG1291	1958	1	1	0	1
Dsg43619_gr3	FBgn0035401	CG1291	1822	0	0	0	1
Dsg43618_gr3	FBgn0035401	CG1291	1306	0	0	0	1
Dsg43617_gr3	FBgn0035401	CG1291	1253	0	0	0	1
Dsg36666_gr3	FBgn0033502	CG12910	1885	0	1	0	0
Dsg36668_gr3	FBgn0033502	CG12910	3200	2	0	0	0
Dsg36671_gr3	FBgn0033502	CG12910	4002	1	0	0	0
Dsg36667_gr3	FBgn0033502	CG12910	705	0	0	0	0
Dsg36670_gr3	FBgn0033502	CG12910	930	0	0	0	0
Dsg36669_gr3	FBgn0033502	CG12910	856	0	0	0	0
Dsg36665_gr3	FBgn0033501	CG12911	1236	0	1	0	0
Dsg36662_gr3	FBgn0033501	CG12911	1669	1	0	0	0
Dsg36660_gr3	FBgn0033501	CG12911	646	0	0	0	0
Dsg36661_gr3	FBgn0033501	CG12911	653	0	0	0	0
Dsg36664_gr3	FBgn0033501	CG12911	1448	0	0	0	0
Dsg36663_gr3	FBgn0033501	CG12911	300	0	0	0	0
Dsg36636_gr3	FBgn0033497	CG12912	3357	2	0	0	0
Dsg36641_gr3	FBgn0033497	CG12912	1791	1	0	0	0
Dsg36639_gr3	FBgn0033497	CG12912	1444	1	0	0	0
Dsg36637_gr3	FBgn0033497	CG12912	635	0	0	0	0
Dsg36638_gr3	FBgn0033497	CG12912	491	0	0	0	0
Dsg36640_gr3	FBgn0033497	CG12912	1064	0	0	0	0
Dsg36658_gr2	FBgn0033500	CG12913	1125	7	0	1	0
Dsg36654_gr2	FBgn0033500	CG12913	1425	3	0	1	0
Dsg36659_gr2	FBgn0033500	CG12913	407	2	0	1	0
Dsg36656_gr2	FBgn0033500	CG12913	1848	2	0	1	0
Dsg36657_gr2	FBgn0033500	CG12913	468	2	0	1	0
Dsg36655_gr2	FBgn0033500	CG12913	484	1	0	1	0
Dsg36651_gr3	FBgn0033499	CG12914	2324	1	0	0	0
Dsg36648_gr3	FBgn0033499	CG12914	1970	0	0	0	0
Dsg36653_gr3	FBgn0033499	CG12914	1071	0	0	0	0
Dsg36650_gr3	FBgn0033499	CG12914	935	0	0	0	0
Dsg36649_gr3	FBgn0033499	CG12914	532	0	0	0	0
Dsg36652_gr3	FBgn0033499	CG12914	389	0	0	0	0
Dsg36622_gr3	FBgn0033490	CG12917	3584	3	0	0	0
Dsg36620_gr3	FBgn0033490	CG12917	2469	1	0	0	0
Dsg36619_gr3	FBgn0033490	CG12917	1880	1	0	0	0
Dsg36621_gr3	FBgn0033490	CG12917	2201	0	0	0	0
Dsg36623_gr3	FBgn0033490	CG12917	573	0	0	0	0
Dsg36618_gr3	FBgn0033490	CG12917	1803	0	0	0	0
Dsg36585_gr3	FBgn0033481	CG12920	2512	2	1	0	0
Dsg36586_gr3	FBgn0033481	CG12920	2813	3	0	0	0
Dsg36587_gr3	FBgn0033481	CG12920	412	0	0	0	0
Dsg36584_gr3	FBgn0033481	CG12920	1301	0	0	0	0
Dsg36582_gr3	FBgn0033481	CG12920	1363	0	0	0	0
Dsg36583_gr3	FBgn0033481	CG12920	1278	0	0	0	0
Dsg36508_gr3	FBgn0033461	CG12923	1718	2	1	0	0
Dsg36505_gr3	FBgn0033461	CG12923	2878	1	0	0	0
Dsg36509_gr3	FBgn0033461	CG12923	888	1	0	0	0
Dsg36507_gr3	FBgn0033461	CG12923	817	0	0	0	0
Dsg36504_gr3	FBgn0033461	CG12923	22	0	0	0	0
Dsg36506_gr3	FBgn0033461	CG12923	872	0	0	0	0
Dsg36403_gr3	FBgn0033437	CG12926	4184	2	0	0	0
Dsg36407_gr3	FBgn0033437	CG12926	613	1	0	0	0
Dsg36402_gr3	FBgn0033437	CG12926	1961	0	0	0	0
Dsg36406_gr3	FBgn0033437	CG12926	2501	0	0	0	0
Dsg36404_gr3	FBgn0033437	CG12926	1041	0	0	0	0
Dsg36405_gr3	FBgn0033437	CG12926	1481	0	0	0	0
Dsg36388_gr3	FBgn0033429	CG12929	709	0	1	0	0
Dsg36389_gr3	FBgn0033429	CG12929	2618	4	0	0	0
Dsg36384_gr3	FBgn0033429	CG12929	1408	1	0	0	0
Dsg36387_gr3	FBgn0033429	CG12929	981	1	0	0	0
Dsg36385_gr3	FBgn0033429	CG12929	402	0	0	0	0
Dsg36386_gr3	FBgn0033429	CG12929	2468	0	0	0	0
Dsg36785_gr3	FBgn0033541	CG12934	2117	1	0	0	0
Dsg36781_gr3	FBgn0033541	CG12934	2022	1	0	0	0
Dsg36782_gr3	FBgn0033541	CG12934	1220	1	0	0	0
Dsg36783_gr3	FBgn0033541	CG12934	1508	0	0	0	0
Dsg36780_gr3	FBgn0033541	CG12934	1135	0	0	0	0
Dsg36784_gr3	FBgn0033541	CG12934	1345	0	0	0	0
Dsg36805_gr3	FBgn0033547	CG12935	2402	1	1	0	0
Dsg36804_gr3	FBgn0033547	CG12935	3765	2	0	0	0
Dsg36809_gr3	FBgn0033547	CG12935	711	1	0	0	0
Dsg36807_gr3	FBgn0033547	CG12935	481	0	0	0	0
Dsg36808_gr3	FBgn0033547	CG12935	1380	0	0	0	0
Dsg36806_gr3	FBgn0033547	CG12935	995	0	0	0	0
Dsg36874_gr3	FBgn0033569	CG12942	1800	6	1	1	0
Dsg36871_gr3	FBgn0033569	CG12942	1612	1	1	1	0
Dsg36872_gr3	FBgn0033569	CG12942	647	2	0	1	0
Dsg36875_gr3	FBgn0033569	CG12942	969	0	0	1	0
Dsg36870_gr3	FBgn0033569	CG12942	1244	0	0	1	0
Dsg36873_gr3	FBgn0033569	CG12942	442	0	0	1	0
Dsg52398_gr3	FBgn0037755	CG12945	3557	3	0	0	0
Dsg52396_gr3	FBgn0037755	CG12945	936	1	0	0	0
Dsg52395_gr3	FBgn0037755	CG12945	3012	0	0	0	0
Dsg52394_gr3	FBgn0037755	CG12945	1182	0	0	0	0
Dsg52393_gr3	FBgn0037755	CG12945	2506	0	0	0	0
Dsg52397_gr3	FBgn0037755	CG12945	250	0	0	0	0
Dsg52384_gr3	FBgn0037753	CG12947	1723	0	1	0	0
Dsg52381_gr3	FBgn0037753	CG12947	1275	3	0	0	0
Dsg52382_gr3	FBgn0037753	CG12947	2077	2	0	0	0
Dsg52386_gr3	FBgn0037753	CG12947	2328	1	0	0	0
Dsg52385_gr3	FBgn0037753	CG12947	1350	1	0	0	0
Dsg52383_gr3	FBgn0037753	CG12947	2410	0	0	0	0
Dsg52332_gr3	FBgn0037739	CG12948	919	2	0	0	0
Dsg52327_gr3	FBgn0037739	CG12948	935	1	0	0	0
Dsg52331_gr3	FBgn0037739	CG12948	1714	1	0	0	0
Dsg52329_gr3	FBgn0037739	CG12948	373	0	0	0	0
Dsg52330_gr3	FBgn0037739	CG12948	2901	0	0	0	0
Dsg52328_gr3	FBgn0037739	CG12948	819	0	0	0	0
Dsg52320_gr3	FBgn0037736	CG12950	772	1	2	0	0
Dsg52319_gr3	FBgn0037736	CG12950	1459	0	1	0	0
Dsg52317_gr3	FBgn0037736	CG12950	1703	1	0	0	0
Dsg52316_gr3	FBgn0037736	CG12950	1529	0	0	0	0
Dsg52315_gr3	FBgn0037736	CG12950	876	0	0	0	0
Dsg52318_gr3	FBgn0037736	CG12950	1283	0	0	0	0
Dsg52102_gr3	FBgn0037677	CG12951	1802	1	1	0	0
Dsg52100_gr3	FBgn0037677	CG12951	1551	1	0	0	0
Dsg52104_gr3	FBgn0037677	CG12951	1240	0	0	0	0
Dsg52099_gr3	FBgn0037677	CG12951	677	0	0	0	0
Dsg52103_gr3	FBgn0037677	CG12951	769	0	0	0	0
Dsg52101_gr3	FBgn0037677	CG12951	607	0	0	0	0
Dsg38638_gr3	FBgn0034031	CG12963	2116	1	1	0	0
Dsg38634_gr3	FBgn0034031	CG12963	3524	0	1	0	0
Dsg38636_gr3	FBgn0034031	CG12963	1219	1	0	0	0
Dsg38639_gr3	FBgn0034031	CG12963	1771	1	0	0	0
Dsg38637_gr3	FBgn0034031	CG12963	2076	1	0	0	0
Dsg38635_gr3	FBgn0034031	CG12963	2294	0	0	0	0
Dsg38598_gr3	FBgn0034022	CG12964	2089	1	0	0	0
Dsg38602_gr3	FBgn0034022	CG12964	319	0	0	0	0
Dsg38600_gr3	FBgn0034022	CG12964	273	0	0	0	0
Dsg38601_gr3	FBgn0034022	CG12964	1633	0	0	0	0
Dsg38599_gr3	FBgn0034022	CG12964	1397	0	0	0	0
Dsg38603_gr3	FBgn0034022	CG12964	497	0	0	0	0
Dsg38672_gr3	FBgn0034047	CG12970	1188	4	0	0	0
Dsg38675_gr3	FBgn0034047	CG12970	2722	0	0	0	0
Dsg38674_gr3	FBgn0034047	CG12970	2476	0	0	0	0
Dsg38671_gr3	FBgn0034047	CG12970	619	0	0	0	0
Dsg38670_gr3	FBgn0034047	CG12970	668	0	0	0	0
Dsg38673_gr3	FBgn0034047	CG12970	317	0	0	0	0
Dsg49866_gr3	FBgn0037078	CG12971	4319	2	0	0	0
Dsg49869_gr3	FBgn0037078	CG12971	1420	1	0	0	0
Dsg49868_gr3	FBgn0037078	CG12971	839	0	0	0	0
Dsg49865_gr3	FBgn0037078	CG12971	1273	0	0	0	0
Dsg49867_gr3	FBgn0037078	CG12971	783	0	0	0	0
Dsg49864_gr3	FBgn0037078	CG12971	1326	0	0	0	0
Dsg49812_gr3	FBgn0037065	CG12974	2441	1	1	0	0
Dsg49815_gr3	FBgn0037065	CG12974	2215	3	0	0	0
Dsg49811_gr3	FBgn0037065	CG12974	1572	2	0	0	0
Dsg49810_gr3	FBgn0037065	CG12974	1294	0	0	0	0
Dsg49813_gr3	FBgn0037065	CG12974	1290	0	0	0	0
Dsg49814_gr3	FBgn0037065	CG12974	0	0	0	0	0
Dsg49807_gr3	FBgn0037061	CG12975	2017	1	0	0	0
Dsg49809_gr3	FBgn0037061	CG12975	1323	1	0	0	0
Dsg49805_gr3	FBgn0037061	CG12975	1153	0	0	0	0
Dsg49806_gr3	FBgn0037061	CG12975	1575	0	0	0	0
Dsg49804_gr3	FBgn0037061	CG12975	1653	0	0	0	0
Dsg49808_gr3	FBgn0037061	CG12975	2783	0	0	0	0
Dsg49753_gr3	FBgn0037040	CG12983	5096	0	1	0	0
Dsg49755_gr3	FBgn0037040	CG12983	5289	2	0	0	0
Dsg49751_gr3	FBgn0037040	CG12983	275	0	0	0	0
Dsg49752_gr3	FBgn0037040	CG12983	2706	0	0	0	0
Dsg49750_gr3	FBgn0037040	CG12983	568	0	0	0	0
Dsg49754_gr3	FBgn0037040	CG12983	1290	0	0	0	0
Dsg49757_gr3	FBgn0037042	CG12984	2057	0	1	0	0
Dsg49758_gr3	FBgn0037042	CG12984	1743	2	0	0	0
Dsg49761_gr3	FBgn0037042	CG12984	1021	0	0	0	0
Dsg49760_gr3	FBgn0037042	CG12984	1265	0	0	0	0
Dsg49756_gr3	FBgn0037042	CG12984	1357	0	0	0	0
Dsg49759_gr3	FBgn0037042	CG12984	830	0	0	0	0
Dsg27283_gr3	FBgn0030881	CG12985	1878	2	1	0	0
Dsg27284_gr3	FBgn0030881	CG12985	729	0	1	0	0
Dsg27282_gr3	FBgn0030881	CG12985	467	2	0	0	0
Dsg27286_gr3	FBgn0030881	CG12985	1888	1	0	0	0
Dsg27285_gr3	FBgn0030881	CG12985	801	1	0	0	0
Dsg27287_gr3	FBgn0030881	CG12985	1332	0	0	0	0
Dsg27216_gr3	FBgn0030868	CG12986	615	1	0	0	0
Dsg27218_gr3	FBgn0030868	CG12986	762	1	0	0	0
Dsg27217_gr3	FBgn0030868	CG12986	1679	0	0	0	0
Dsg27221_gr3	FBgn0030868	CG12986	3546	0	0	0	0
Dsg27219_gr3	FBgn0030868	CG12986	1425	0	0	0	0
Dsg27220_gr3	FBgn0030868	CG12986	660	0	0	0	0
Dsg43984_gr3	FBgn0035501	CG1299	1820	1	0	0	0
Dsg43981_gr3	FBgn0035501	CG1299	2106	0	0	0	0
Dsg43982_gr3	FBgn0035501	CG1299	43	0	0	0	0
Dsg43980_gr3	FBgn0035501	CG1299	568	0	0	0	0
Dsg43983_gr3	FBgn0035501	CG1299	570	0	0	0	0
Dsg43985_gr3	FBgn0035501	CG1299	1473	0	0	0	0
Dsg27205_gr3	FBgn0030859	CG12990	1652	0	2	0	0
Dsg27208_gr3	FBgn0030859	CG12990	2485	2	1	0	0
Dsg27209_gr3	FBgn0030859	CG12990	1871	3	0	0	0
Dsg27204_gr3	FBgn0030859	CG12990	958	0	0	0	0
Dsg27206_gr3	FBgn0030859	CG12990	1657	0	0	0	0
Dsg27207_gr3	FBgn0030859	CG12990	1026	0	0	0	0
Dsg27167_gr3	FBgn0030847	CG12991	588	0	1	0	0
Dsg27163_gr3	FBgn0030847	CG12991	2574	4	0	0	0
Dsg27162_gr3	FBgn0030847	CG12991	3013	0	0	0	0
Dsg27164_gr3	FBgn0030847	CG12991	766	0	0	0	0
Dsg27166_gr3	FBgn0030847	CG12991	1269	0	0	0	0
Dsg27165_gr3	FBgn0030847	CG12991	1631	0	0	0	0
Dsg27158_gr3	FBgn0030846	CG12992	1666	2	0	0	0
Dsg27156_gr3	FBgn0030846	CG12992	3261	1	0	0	0
Dsg27160_gr3	FBgn0030846	CG12992	1484	1	0	0	0
Dsg27159_gr3	FBgn0030846	CG12992	578	1	0	0	0
Dsg27161_gr3	FBgn0030846	CG12992	1032	0	0	0	0
Dsg27157_gr3	FBgn0030846	CG12992	1172	0	0	0	0
Dsg62377_gr3	FBgn0040877	CG12994	5144	4	0	0	0
Dsg62374_gr3	FBgn0040877	CG12994	1923	2	0	0	0
Dsg62376_gr3	FBgn0040877	CG12994	2295	1	0	0	0
Dsg62378_gr3	FBgn0040877	CG12994	2558	1	0	0	0
Dsg62373_gr3	FBgn0040877	CG12994	901	0	0	0	0
Dsg62375_gr3	FBgn0040877	CG12994	316	0	0	0	0
Dsg27074_gr3	FBgn0030826	CG12995	1800	1	2	0	0
Dsg27073_gr3	FBgn0030826	CG12995	1453	2	1	0	0
Dsg27075_gr3	FBgn0030826	CG12995	2138	1	0	0	0
Dsg27076_gr3	FBgn0030826	CG12995	937	1	0	0	0
Dsg27077_gr3	FBgn0030826	CG12995	2275	0	0	0	0
Dsg27072_gr3	FBgn0030826	CG12995	2138	0	0	0	0
Dsg27084_gr3	FBgn0030829	CG12998	1169	1	0	0	0
Dsg27086_gr3	FBgn0030829	CG12998	1306	1	0	0	0
Dsg27085_gr3	FBgn0030829	CG12998	467	1	0	0	0
Dsg27088_gr3	FBgn0030829	CG12998	615	1	0	0	0
Dsg27087_gr3	FBgn0030829	CG12998	442	0	0	0	0
Dsg27089_gr3	FBgn0030829	CG12998	1775	0	0	0	0
Dsg27009_gr3	FBgn0030807	CG13000	4486	3	1	0	0
Dsg27008_gr3	FBgn0030807	CG13000	961	2	0	0	0
Dsg27010_gr3	FBgn0030807	CG13000	2527	0	0	0	0
Dsg27007_gr3	FBgn0030807	CG13000	1633	0	0	0	0
Dsg27011_gr3	FBgn0030807	CG13000	372	0	0	0	0
Dsg27006_gr3	FBgn0030807	CG13000	1217	0	0	0	0
Dsg27000_gr3	FBgn0030806	CG13001	2519	1	1	0	0
Dsg27002_gr3	FBgn0030806	CG13001	3490	4	0	0	0
Dsg27001_gr3	FBgn0030806	CG13001	2298	4	0	0	0
Dsg27005_gr3	FBgn0030806	CG13001	1129	1	0	0	0
Dsg27004_gr3	FBgn0030806	CG13001	3017	1	0	0	0
Dsg27003_gr3	FBgn0030806	CG13001	947	0	0	0	0
Dsg26991_gr3	FBgn0030804	CG13002	1610	1	1	0	0
Dsg26993_gr3	FBgn0030804	CG13002	577	1	0	0	0
Dsg26992_gr3	FBgn0030804	CG13002	3557	0	0	0	0
Dsg26988_gr3	FBgn0030804	CG13002	1608	0	0	0	0
Dsg26990_gr3	FBgn0030804	CG13002	411	0	0	0	0
Dsg26989_gr3	FBgn0030804	CG13002	655	0	0	0	0
Dsg26952_gr3	FBgn0030798	CG13003	1256	1	1	0	0
Dsg26955_gr3	FBgn0030798	CG13003	466	1	0	0	0
Dsg26953_gr3	FBgn0030798	CG13003	1246	0	0	0	0
Dsg26957_gr3	FBgn0030798	CG13003	2766	0	0	0	0
Dsg26956_gr3	FBgn0030798	CG13003	2057	0	0	0	0
Dsg26954_gr3	FBgn0030798	CG13003	2076	0	0	0	0
Dsg26950_gr3	FBgn0030797	CG13004	4312	2	0	0	0
Dsg26947_gr3	FBgn0030797	CG13004	3111	0	0	0	0
Dsg26948_gr3	FBgn0030797	CG13004	2340	0	0	0	0
Dsg26951_gr3	FBgn0030797	CG13004	1938	0	0	0	0
Dsg26946_gr3	FBgn0030797	CG13004	809	0	0	0	0
Dsg26949_gr3	FBgn0030797	CG13004	586	0	0	0	0
Dsg26938_gr3	FBgn0030794	CG13005	699	2	0	0	0
Dsg26936_gr3	FBgn0030794	CG13005	990	1	0	0	0
Dsg26939_gr3	FBgn0030794	CG13005	1338	1	0	0	0
Dsg26934_gr3	FBgn0030794	CG13005	522	0	0	0	0
Dsg26937_gr3	FBgn0030794	CG13005	2539	0	0	0	0
Dsg26935_gr3	FBgn0030794	CG13005	2320	0	0	0	0
Dsg26881_gr3	FBgn0030780	CG13008	3474	2	0	0	0
Dsg26885_gr3	FBgn0030780	CG13008	1177	1	0	0	0
Dsg26880_gr3	FBgn0030780	CG13008	754	0	0	0	0
Dsg26882_gr3	FBgn0030780	CG13008	121	0	0	0	0
Dsg26884_gr3	FBgn0030780	CG13008	590	0	0	0	0
Dsg26883_gr3	FBgn0030780	CG13008	290	0	0	0	0
Dsg26843_gr3	FBgn0030770	CG13010	1570	1	1	0	0
Dsg26840_gr3	FBgn0030770	CG13010	1526	3	0	0	0
Dsg26838_gr3	FBgn0030770	CG13010	1147	1	0	0	0
Dsg26841_gr3	FBgn0030770	CG13010	2552	1	0	0	0
Dsg26842_gr3	FBgn0030770	CG13010	1833	0	0	0	0
Dsg26839_gr3	FBgn0030770	CG13010	892	0	0	0	0
Dsg26832_gr3	FBgn0030769	CG13012	4372	3	0	0	0
Dsg26836_gr3	FBgn0030769	CG13012	3693	2	0	0	0
Dsg26835_gr3	FBgn0030769	CG13012	1706	0	0	0	0
Dsg26833_gr3	FBgn0030769	CG13012	1442	0	0	0	0
Dsg26834_gr3	FBgn0030769	CG13012	1901	0	0	0	0
Dsg26837_gr3	FBgn0030769	CG13012	1471	0	0	0	0
Dsg26802_gr3	FBgn0030759	CG13014	647	0	1	0	0
Dsg26806_gr3	FBgn0030759	CG13014	2310	3	0	0	0
Dsg26807_gr3	FBgn0030759	CG13014	1894	2	0	0	0
Dsg26805_gr3	FBgn0030759	CG13014	1179	1	0	0	0
Dsg26804_gr3	FBgn0030759	CG13014	1183	1	0	0	0
Dsg26803_gr3	FBgn0030759	CG13014	941	0	0	0	0
Dsg38136_gr2	FBgn0033899	CG13016	5630	9	1	1	0
Dsg38138_gr2	FBgn0033899	CG13016	1104	1	0	1	0
Dsg38139_gr2	FBgn0033899	CG13016	185	1	0	1	0
Dsg38141_gr2	FBgn0033899	CG13016	930	1	0	1	0
Dsg38137_gr2	FBgn0033899	CG13016	1276	0	0	1	0
Dsg38140_gr2	FBgn0033899	CG13016	936	0	0	1	0
Dsg62140_gr3	FBgn0040751	CG13018	1815	2	0	0	0
Dsg62136_gr3	FBgn0040751	CG13018	2370	0	0	0	0
Dsg62138_gr3	FBgn0040751	CG13018	825	0	0	0	0
Dsg62139_gr3	FBgn0040751	CG13018	2176	0	0	0	0
Dsg62137_gr3	FBgn0040751	CG13018	403	0	0	0	0
Dsg62141_gr3	FBgn0040751	CG13018	1507	0	0	0	0
Dsg22936_gr3	FBgn0029669	CG13021	1693	3	1	1	0
Dsg22933_gr3	FBgn0029669	CG13021	2629	8	0	1	0
Dsg22935_gr3	FBgn0029669	CG13021	6444	3	0	1	0
Dsg22934_gr3	FBgn0029669	CG13021	887	3	0	1	0
Dsg22937_gr3	FBgn0029669	CG13021	906	1	0	1	0
Dsg22932_gr3	FBgn0029669	CG13021	1487	0	0	1	0
Dsg48254_gr3	FBgn0036679	CG13022	2249	3	0	0	0
Dsg48255_gr3	FBgn0036679	CG13022	1265	2	0	0	0
Dsg48257_gr3	FBgn0036679	CG13022	2897	2	0	0	0
Dsg48252_gr3	FBgn0036679	CG13022	499	1	0	0	0
Dsg48253_gr3	FBgn0036679	CG13022	891	0	0	0	0
Dsg48256_gr3	FBgn0036679	CG13022	990	0	0	0	0
Dsg48242_gr3	FBgn0036677	CG13023	2773	2	0	0	0
Dsg48240_gr3	FBgn0036677	CG13023	2964	1	0	0	0
Dsg48243_gr3	FBgn0036677	CG13023	2600	1	0	0	0
Dsg48245_gr3	FBgn0036677	CG13023	1321	0	0	0	0
Dsg48241_gr3	FBgn0036677	CG13023	2135	0	0	0	0
Dsg48244_gr3	FBgn0036677	CG13023	1081	0	0	0	0
Dsg48198_gr3	FBgn0036665	CG13024	718	0	1	0	0
Dsg48202_gr3	FBgn0036665	CG13024	924	2	0	0	0
Dsg48203_gr3	FBgn0036665	CG13024	1298	1	0	0	0
Dsg48201_gr3	FBgn0036665	CG13024	617	1	0	0	0
Dsg48200_gr3	FBgn0036665	CG13024	1104	0	0	0	0
Dsg48199_gr3	FBgn0036665	CG13024	879	0	0	0	0
Dsg48175_gr3	FBgn0036660	CG13025	746	0	1	0	0
Dsg48174_gr3	FBgn0036660	CG13025	574	0	1	0	0
Dsg48177_gr3	FBgn0036660	CG13025	864	1	0	0	0
Dsg48178_gr3	FBgn0036660	CG13025	771	0	0	0	0
Dsg48176_gr3	FBgn0036660	CG13025	922	0	0	0	0
Dsg48179_gr3	FBgn0036660	CG13025	412	0	0	0	0
Dsg48166_gr3	FBgn0036656	CG13026	2543	2	0	0	0
Dsg48162_gr3	FBgn0036656	CG13026	3352	2	0	0	0
Dsg48167_gr3	FBgn0036656	CG13026	412	1	0	0	0
Dsg48165_gr3	FBgn0036656	CG13026	1181	1	0	0	0
Dsg48164_gr3	FBgn0036656	CG13026	471	0	0	0	0
Dsg48163_gr3	FBgn0036656	CG13026	888	0	0	0	0
Dsg48234_gr3	FBgn0036676	CG13028	1596	2	0	0	0
Dsg48239_gr3	FBgn0036676	CG13028	1007	1	0	0	0
Dsg48238_gr3	FBgn0036676	CG13028	793	0	0	0	0
Dsg48237_gr3	FBgn0036676	CG13028	164	0	0	0	0
Dsg48235_gr3	FBgn0036676	CG13028	822	0	0	0	0
Dsg48236_gr3	FBgn0036676	CG13028	490	0	0	0	0
Dsg48226_gr3	FBgn0036670	CG13029	1067	1	1	0	0
Dsg48222_gr3	FBgn0036670	CG13029	1506	2	0	0	0
Dsg48223_gr3	FBgn0036670	CG13029	1447	1	0	0	0
Dsg48227_gr3	FBgn0036670	CG13029	2279	1	0	0	0
Dsg48225_gr3	FBgn0036670	CG13029	929	0	0	0	0
Dsg48224_gr3	FBgn0036670	CG13029	1057	0	0	0	0
Dsg48159_gr3	FBgn0036655	CG13031	1421	3	0	0	0
Dsg48156_gr3	FBgn0036655	CG13031	1404	1	0	0	0
Dsg48157_gr3	FBgn0036655	CG13031	515	0	0	0	0
Dsg48158_gr3	FBgn0036655	CG13031	703	0	0	0	0
Dsg48161_gr3	FBgn0036655	CG13031	498	0	0	0	0
Dsg48160_gr3	FBgn0036655	CG13031	683	0	0	0	0
Dsg48144_gr3	FBgn0036652	CG13032	1405	1	0	0	0
Dsg48146_gr3	FBgn0036652	CG13032	2863	1	0	0	0
Dsg48148_gr3	FBgn0036652	CG13032	3628	1	0	0	0
Dsg48147_gr3	FBgn0036652	CG13032	1061	1	0	0	0
Dsg48149_gr3	FBgn0036652	CG13032	677	0	0	0	0
Dsg48145_gr3	FBgn0036652	CG13032	1546	0	0	0	0
Dsg48113_gr3	FBgn0036638	CG13033	2421	2	1	0	0
Dsg48110_gr3	FBgn0036638	CG13033	924	1	0	0	0
Dsg48108_gr3	FBgn0036638	CG13033	1762	0	0	0	0
Dsg48111_gr3	FBgn0036638	CG13033	975	0	0	0	0
Dsg48109_gr3	FBgn0036638	CG13033	563	0	0	0	0
Dsg48112_gr3	FBgn0036638	CG13033	789	0	0	0	0
Dsg62239_gr3	FBgn0040795	CG13038	2222	0	2	0	0
Dsg62242_gr3	FBgn0040795	CG13038	1709	2	0	0	0
Dsg62241_gr3	FBgn0040795	CG13038	3165	2	0	0	0
Dsg62243_gr3	FBgn0040795	CG13038	1287	0	0	0	0
Dsg62240_gr3	FBgn0040795	CG13038	1187	0	0	0	0
Dsg62238_gr3	FBgn0040795	CG13038	666	0	0	0	0
Dsg48023_gr3	FBgn0036609	CG13039	1203	1	0	0	0
Dsg48021_gr3	FBgn0036609	CG13039	696	0	0	0	0
Dsg48018_gr3	FBgn0036609	CG13039	1265	0	0	0	0
Dsg48019_gr3	FBgn0036609	CG13039	2068	0	0	0	0
Dsg48022_gr3	FBgn0036609	CG13039	1966	0	0	0	0
Dsg48020_gr3	FBgn0036609	CG13039	253	0	0	0	0
Dsg28279_gr3	FBgn0031141	CG1304	4196	2	1	0	0
Dsg28280_gr3	FBgn0031141	CG1304	1215	1	0	0	0
Dsg28282_gr3	FBgn0031141	CG1304	843	1	0	0	0
Dsg28283_gr3	FBgn0031141	CG1304	1828	1	0	0	0
Dsg28281_gr3	FBgn0031141	CG1304	1099	0	0	0	0
Dsg28278_gr3	FBgn0031141	CG1304	729	0	0	0	0
Dsg48014_gr3	FBgn0036608	CG13040	2726	2	1	0	0
Dsg48016_gr3	FBgn0036608	CG13040	1860	1	0	0	0
Dsg48017_gr3	FBgn0036608	CG13040	1479	1	0	0	0
Dsg48015_gr3	FBgn0036608	CG13040	2837	1	0	0	0
Dsg48013_gr3	FBgn0036608	CG13040	1735	0	0	0	0
Dsg48012_gr3	FBgn0036608	CG13040	537	0	0	0	0
Dsg47998_gr3	FBgn0036605	CG13041	3651	4	1	0	0
Dsg47999_gr3	FBgn0036605	CG13041	4081	1	1	0	0
Dsg47997_gr3	FBgn0036605	CG13041	5451	0	1	0	0
Dsg47995_gr3	FBgn0036605	CG13041	400	0	1	0	0
Dsg47996_gr3	FBgn0036605	CG13041	4910	2	0	0	0
Dsg47994_gr3	FBgn0036605	CG13041	877	0	0	0	0
Dsg47982_gr3	FBgn0036602	CG13042	2159	2	1	0	0
Dsg47983_gr3	FBgn0036602	CG13042	2147	2	1	0	0
Dsg47987_gr3	FBgn0036602	CG13042	799	0	0	0	0
Dsg47984_gr3	FBgn0036602	CG13042	2043	0	0	0	0
Dsg47985_gr3	FBgn0036602	CG13042	1512	0	0	0	0
Dsg47986_gr3	FBgn0036602	CG13042	1287	0	0	0	0
Dsg47970_gr3	FBgn0036600	CG13043	906	2	1	0	0
Dsg47971_gr3	FBgn0036600	CG13043	715	0	1	0	0
Dsg47975_gr3	FBgn0036600	CG13043	1110	3	0	0	0
Dsg47974_gr3	FBgn0036600	CG13043	4172	2	0	0	0
Dsg47973_gr3	FBgn0036600	CG13043	2638	1	0	0	0
Dsg47972_gr3	FBgn0036600	CG13043	2204	0	0	0	0
Dsg47965_gr3	FBgn0036599	CG13044	806	0	1	0	0
Dsg47964_gr3	FBgn0036599	CG13044	1445	2	0	0	0
Dsg47967_gr3	FBgn0036599	CG13044	875	1	0	0	0
Dsg47968_gr3	FBgn0036599	CG13044	2362	1	0	0	0
Dsg47969_gr3	FBgn0036599	CG13044	2182	0	0	0	0
Dsg47966_gr3	FBgn0036599	CG13044	957	0	0	0	0
Dsg47947_gr3	FBgn0036596	CG13045	756	0	1	0	0
Dsg47948_gr3	FBgn0036596	CG13045	2695	2	0	0	0
Dsg47951_gr3	FBgn0036596	CG13045	5485	1	0	0	0
Dsg47946_gr3	FBgn0036596	CG13045	1925	0	0	0	0
Dsg47949_gr3	FBgn0036596	CG13045	806	0	0	0	0
Dsg47950_gr3	FBgn0036596	CG13045	752	0	0	0	0
Dsg47940_gr3	FBgn0036595	CG13046	1553	2	0	0	0
Dsg47941_gr3	FBgn0036595	CG13046	7056	1	0	0	0
Dsg47943_gr3	FBgn0036595	CG13046	946	1	0	0	0
Dsg47942_gr3	FBgn0036595	CG13046	572	0	0	0	0
Dsg47944_gr3	FBgn0036595	CG13046	1382	0	0	0	0
Dsg47945_gr3	FBgn0036595	CG13046	920	0	0	0	0
Dsg47936_gr3	FBgn0036594	CG13047	5424	1	2	0	0
Dsg47935_gr3	FBgn0036594	CG13047	145	0	0	0	0
Dsg47934_gr3	FBgn0036594	CG13047	678	0	0	0	0
Dsg47939_gr3	FBgn0036594	CG13047	1772	0	0	0	0
Dsg47937_gr3	FBgn0036594	CG13047	617	0	0	0	0
Dsg47938_gr3	FBgn0036594	CG13047	946	0	0	0	0
Dsg47931_gr3	FBgn0036593	CG13048	1931	0	1	0	0
Dsg47932_gr3	FBgn0036593	CG13048	5039	3	0	0	0
Dsg47929_gr3	FBgn0036593	CG13048	1211	1	0	0	0
Dsg47933_gr3	FBgn0036593	CG13048	1513	0	0	0	0
Dsg47930_gr3	FBgn0036593	CG13048	1284	0	0	0	0
Dsg47928_gr3	FBgn0036593	CG13048	341	0	0	0	0
Dsg47927_gr3	FBgn0036592	CG13049	1596	1	1	0	0
Dsg47924_gr3	FBgn0036592	CG13049	574	1	1	0	0
Dsg47923_gr3	FBgn0036592	CG13049	705	0	1	0	0
Dsg47925_gr3	FBgn0036592	CG13049	1907	2	0	0	0
Dsg47922_gr3	FBgn0036592	CG13049	2688	0	0	0	0
Dsg47926_gr3	FBgn0036592	CG13049	333	0	0	0	0
Dsg47920_gr3	FBgn0036591	CG13050	1795	1	0	0	0
Dsg47916_gr3	FBgn0036591	CG13050	905	0	0	0	0
Dsg47918_gr3	FBgn0036591	CG13050	623	0	0	0	0
Dsg47921_gr3	FBgn0036591	CG13050	593	0	0	0	0
Dsg47917_gr3	FBgn0036591	CG13050	895	0	0	0	0
Dsg47919_gr3	FBgn0036591	CG13050	256	0	0	0	0
Dsg62265_gr3	FBgn0040799	CG13051	1241	0	1	0	0
Dsg62264_gr3	FBgn0040799	CG13051	1828	3	0	0	0
Dsg62267_gr3	FBgn0040799	CG13051	916	1	0	0	0
Dsg62262_gr3	FBgn0040799	CG13051	1128	0	0	0	0
Dsg62266_gr3	FBgn0040799	CG13051	659	0	0	0	0
Dsg62263_gr3	FBgn0040799	CG13051	1035	0	0	0	0
Dsg62273_gr3	FBgn0040801	CG13053	985	0	1	0	0
Dsg62271_gr3	FBgn0040801	CG13053	1891	2	0	0	0
Dsg62270_gr3	FBgn0040801	CG13053	832	1	0	0	0
Dsg62272_gr3	FBgn0040801	CG13053	831	0	0	0	0
Dsg62269_gr3	FBgn0040801	CG13053	1548	0	0	0	0
Dsg62268_gr3	FBgn0040801	CG13053	378	0	0	0	0
Dsg47876_gr3	FBgn0036584	CG13054	2255	3	0	0	0
Dsg47874_gr3	FBgn0036584	CG13054	2011	3	0	0	0
Dsg47875_gr3	FBgn0036584	CG13054	832	1	0	0	0
Dsg47878_gr3	FBgn0036584	CG13054	1054	1	0	0	0
Dsg47877_gr3	FBgn0036584	CG13054	1523	0	0	0	0
Dsg47879_gr3	FBgn0036584	CG13054	1343	0	0	0	0
Dsg47873_gr3	FBgn0036583	CG13055	5502	2	1	0	0
Dsg47868_gr3	FBgn0036583	CG13055	7102	1	1	0	0
Dsg47871_gr3	FBgn0036583	CG13055	1307	0	1	0	0
Dsg47870_gr3	FBgn0036583	CG13055	939	0	0	0	0
Dsg47872_gr3	FBgn0036583	CG13055	2110	0	0	0	0
Dsg47869_gr3	FBgn0036583	CG13055	369	0	0	0	0
Dsg62236_gr3	FBgn0040794	CG13056	2128	1	0	0	0
Dsg62235_gr3	FBgn0040794	CG13056	747	1	0	0	0
Dsg62233_gr3	FBgn0040794	CG13056	2081	1	0	0	0
Dsg62237_gr3	FBgn0040794	CG13056	565	0	0	0	0
Dsg62234_gr3	FBgn0040794	CG13056	1655	0	0	0	0
Dsg62232_gr3	FBgn0040794	CG13056	892	0	0	0	0
Dsg48024_gr3	FBgn0036610	CG13058	1599	0	1	0	0
Dsg48028_gr3	FBgn0036610	CG13058	2398	2	0	0	0
Dsg48029_gr3	FBgn0036610	CG13058	1322	1	0	0	0
Dsg48025_gr3	FBgn0036610	CG13058	599	1	0	0	0
Dsg48026_gr3	FBgn0036610	CG13058	145	0	0	0	0
Dsg48027_gr3	FBgn0036610	CG13058	797	0	0	0	0
Dsg48010_gr3	FBgn0036607	CG13059	1324	2	1	0	0
Dsg48006_gr3	FBgn0036607	CG13059	1222	1	0	0	0
Dsg48008_gr3	FBgn0036607	CG13059	1918	1	0	0	0
Dsg48007_gr3	FBgn0036607	CG13059	921	1	0	0	0
Dsg48009_gr3	FBgn0036607	CG13059	400	0	0	0	0
Dsg48011_gr3	FBgn0036607	CG13059	650	0	0	0	0
Dsg48001_gr3	FBgn0036606	CG13060	4276	2	0	0	0
Dsg48003_gr3	FBgn0036606	CG13060	728	2	0	0	0
Dsg48002_gr3	FBgn0036606	CG13060	1821	1	0	0	0
Dsg48004_gr3	FBgn0036606	CG13060	260	1	0	0	0
Dsg48000_gr3	FBgn0036606	CG13060	1673	1	0	0	0
Dsg48005_gr3	FBgn0036606	CG13060	291	0	0	0	0
Dsg47990_gr3	FBgn0036603	CG13062	2161	2	0	0	0
Dsg47989_gr3	FBgn0036603	CG13062	751	1	0	0	0
Dsg47988_gr3	FBgn0036603	CG13062	3983	1	0	0	0
Dsg47991_gr3	FBgn0036603	CG13062	2110	0	0	0	0
Dsg47992_gr3	FBgn0036603	CG13062	741	0	0	0	0
Dsg47993_gr3	FBgn0036603	CG13062	685	0	0	0	0
Dsg47976_gr3	FBgn0036601	CG13063	5211	1	1	0	0
Dsg47979_gr3	FBgn0036601	CG13063	1732	2	0	0	0
Dsg47980_gr3	FBgn0036601	CG13063	1221	1	0	0	0
Dsg47981_gr3	FBgn0036601	CG13063	1459	1	0	0	0
Dsg47978_gr3	FBgn0036601	CG13063	1661	1	0	0	0
Dsg47977_gr3	FBgn0036601	CG13063	1223	0	0	0	0
Dsg62244_gr3	FBgn0040796	CG13064	1087	2	0	0	0
Dsg62248_gr3	FBgn0040796	CG13064	3444	2	0	0	0
Dsg62247_gr3	FBgn0040796	CG13064	2549	2	0	0	0
Dsg62249_gr3	FBgn0040796	CG13064	2841	2	0	0	0
Dsg62245_gr3	FBgn0040796	CG13064	440	0	0	0	0
Dsg62246_gr3	FBgn0040796	CG13064	1158	0	0	0	0
Dsg47912_gr3	FBgn0036590	CG13065	2660	4	1	0	0
Dsg47911_gr3	FBgn0036590	CG13065	741	1	0	0	0
Dsg47914_gr3	FBgn0036590	CG13065	2258	0	0	0	0
Dsg47915_gr3	FBgn0036590	CG13065	838	0	0	0	0
Dsg47910_gr3	FBgn0036590	CG13065	1334	0	0	0	0
Dsg47913_gr3	FBgn0036590	CG13065	1308	0	0	0	0
Dsg62251_gr3	FBgn0040797	CG13066	1575	2	0	0	0
Dsg62253_gr3	FBgn0040797	CG13066	1608	1	0	0	0
Dsg62255_gr3	FBgn0040797	CG13066	446	0	0	0	0
Dsg62254_gr3	FBgn0040797	CG13066	1572	0	0	0	0
Dsg62250_gr3	FBgn0040797	CG13066	938	0	0	0	0
Dsg62252_gr3	FBgn0040797	CG13066	2344	0	0	0	0
Dsg47907_gr3	FBgn0036589	CG13067	1781	2	1	0	0
Dsg47906_gr3	FBgn0036589	CG13067	2159	1	0	0	0
Dsg47904_gr3	FBgn0036589	CG13067	1743	1	0	0	0
Dsg47908_gr3	FBgn0036589	CG13067	1639	0	0	0	0
Dsg47905_gr3	FBgn0036589	CG13067	1067	0	0	0	0
Dsg47909_gr3	FBgn0036589	CG13067	2194	0	0	0	0
Dsg47901_gr3	FBgn0036588	CG13068	2394	3	1	0	0
Dsg47903_gr3	FBgn0036588	CG13068	284	0	1	0	0
Dsg47900_gr3	FBgn0036588	CG13068	1713	1	0	0	0
Dsg47899_gr3	FBgn0036588	CG13068	2638	0	0	0	0
Dsg47898_gr3	FBgn0036588	CG13068	1016	0	0	0	0
Dsg47902_gr3	FBgn0036588	CG13068	735	0	0	0	0
Dsg62261_gr3	FBgn0040798	CG13069	1044	2	1	0	0
Dsg62260_gr3	FBgn0040798	CG13069	1309	1	1	0	0
Dsg62259_gr3	FBgn0040798	CG13069	759	0	1	0	0
Dsg62256_gr3	FBgn0040798	CG13069	825	1	0	0	0
Dsg62258_gr3	FBgn0040798	CG13069	900	0	0	0	0
Dsg62257_gr3	FBgn0040798	CG13069	817	0	0	0	0
Dsg19841_gr3	FBgn0026566	CG1307	1318	3	0	0	0
Dsg19838_gr3	FBgn0026566	CG1307	1822	3	0	0	0
Dsg19836_gr3	FBgn0026566	CG1307	2765	2	0	0	0
Dsg19839_gr3	FBgn0026566	CG1307	684	1	0	0	0
Dsg19837_gr3	FBgn0026566	CG1307	1723	0	0	0	0
Dsg19840_gr3	FBgn0026566	CG1307	949	0	0	0	0
Dsg47887_gr3	FBgn0036586	CG13070	788	1	0	0	0
Dsg47886_gr3	FBgn0036586	CG13070	2038	1	0	0	0
Dsg47891_gr3	FBgn0036586	CG13070	825	1	0	0	0
Dsg47889_gr3	FBgn0036586	CG13070	265	1	0	0	0
Dsg47890_gr3	FBgn0036586	CG13070	0	0	0	0	0
Dsg47888_gr3	FBgn0036586	CG13070	857	0	0	0	0
Dsg47884_gr3	FBgn0036585	CG13071	1954	4	0	0	0
Dsg47883_gr3	FBgn0036585	CG13071	3435	3	0	0	0
Dsg47882_gr3	FBgn0036585	CG13071	1185	2	0	0	0
Dsg47885_gr3	FBgn0036585	CG13071	2309	1	0	0	0
Dsg47880_gr3	FBgn0036585	CG13071	627	0	0	0	0
Dsg47881_gr3	FBgn0036585	CG13071	367	0	0	0	0
Dsg47845_gr3	FBgn0036577	CG13073	1617	1	1	0	0
Dsg47848_gr3	FBgn0036577	CG13073	594	2	0	0	0
Dsg47846_gr3	FBgn0036577	CG13073	2639	1	0	0	0
Dsg47844_gr3	FBgn0036577	CG13073	748	0	0	0	0
Dsg47849_gr3	FBgn0036577	CG13073	682	0	0	0	0
Dsg47847_gr3	FBgn0036577	CG13073	441	0	0	0	0
Dsg47813_gr3	FBgn0036567	CG13074	2359	1	1	0	0
Dsg47808_gr3	FBgn0036567	CG13074	2523	3	0	0	0
Dsg47810_gr3	FBgn0036567	CG13074	1725	2	0	0	0
Dsg47809_gr3	FBgn0036567	CG13074	2685	2	0	0	0
Dsg47811_gr3	FBgn0036567	CG13074	960	1	0	0	0
Dsg47812_gr3	FBgn0036567	CG13074	1739	1	0	0	0
Dsg47794_gr3	FBgn0036563	CG13075	502	1	0	0	0
Dsg47793_gr3	FBgn0036563	CG13075	788	1	0	0	0
Dsg47790_gr3	FBgn0036563	CG13075	1536	1	0	0	0
Dsg47792_gr3	FBgn0036563	CG13075	1352	0	0	0	0
Dsg47795_gr3	FBgn0036563	CG13075	1203	0	0	0	0
Dsg47791_gr3	FBgn0036563	CG13075	298	0	0	0	0
Dsg34340_gr2	FBgn0032810	CG13077	2020	3	1	0	0
Dsg34338_gr2	FBgn0032810	CG13077	1472	3	1	0	0
Dsg34342_gr2	FBgn0032810	CG13077	502	1	1	0	0
Dsg34343_gr2	FBgn0032810	CG13077	1139	0	1	0	0
Dsg34341_gr2	FBgn0032810	CG13077	1173	0	1	0	0
Dsg34339_gr2	FBgn0032810	CG13077	1565	1	0	0	0
Dsg34332_gr2	FBgn0032809	CG13078	1218	3	0	0	0
Dsg34334_gr2	FBgn0032809	CG13078	1034	2	0	0	0
Dsg34337_gr2	FBgn0032809	CG13078	1491	1	0	0	0
Dsg34336_gr2	FBgn0032809	CG13078	578	1	0	0	0
Dsg34335_gr2	FBgn0032809	CG13078	800	1	0	0	0
Dsg34333_gr2	FBgn0032809	CG13078	889	0	0	0	0
Dsg34323_gr3	FBgn0032804	CG13081	1203	0	1	0	0
Dsg34322_gr3	FBgn0032804	CG13081	1959	2	0	0	0
Dsg34325_gr3	FBgn0032804	CG13081	1654	2	0	0	0
Dsg34320_gr3	FBgn0032804	CG13081	1231	0	0	0	0
Dsg34324_gr3	FBgn0032804	CG13081	1079	0	0	0	0
Dsg34321_gr3	FBgn0032804	CG13081	154	0	0	0	0
Dsg34317_gr3	FBgn0032803	CG13082	1938	3	0	0	0
Dsg34315_gr3	FBgn0032803	CG13082	2088	2	0	0	0
Dsg34319_gr3	FBgn0032803	CG13082	2112	2	0	0	0
Dsg34318_gr3	FBgn0032803	CG13082	801	1	0	0	0
Dsg34316_gr3	FBgn0032803	CG13082	1836	1	0	0	0
Dsg34314_gr3	FBgn0032803	CG13082	2100	1	0	0	0
Dsg34262_gr3	FBgn0032789	CG13083	916	2	0	0	0
Dsg34260_gr3	FBgn0032789	CG13083	965	2	0	0	0
Dsg34263_gr3	FBgn0032789	CG13083	1822	0	0	0	0
Dsg34265_gr3	FBgn0032789	CG13083	1235	0	0	0	0
Dsg34261_gr3	FBgn0032789	CG13083	389	0	0	0	0
Dsg34264_gr3	FBgn0032789	CG13083	1807	0	0	0	0
Dsg34256_gr3	FBgn0032788	CG13084	2774	3	0	0	0
Dsg34255_gr3	FBgn0032788	CG13084	2365	1	0	0	0
Dsg34254_gr3	FBgn0032788	CG13084	1214	0	0	0	0
Dsg34257_gr3	FBgn0032788	CG13084	2179	0	0	0	0
Dsg34258_gr3	FBgn0032788	CG13084	594	0	0	0	0
Dsg34259_gr3	FBgn0032788	CG13084	1393	0	0	0	0
Dsg34218_gr3	FBgn0032780	CG13085	2175	3	1	0	0
Dsg34220_gr3	FBgn0032780	CG13085	1453	3	0	0	0
Dsg34223_gr3	FBgn0032780	CG13085	2822	2	0	0	0
Dsg34222_gr3	FBgn0032780	CG13085	1217	1	0	0	0
Dsg34219_gr3	FBgn0032780	CG13085	412	0	0	0	0
Dsg34221_gr3	FBgn0032780	CG13085	506	0	0	0	0
Dsg34182_gr3	FBgn0032770	CG13086	2549	1	1	0	0
Dsg34187_gr3	FBgn0032770	CG13086	1326	0	1	0	0
Dsg34183_gr3	FBgn0032770	CG13086	3228	3	0	0	0
Dsg34185_gr3	FBgn0032770	CG13086	1297	1	0	0	0
Dsg34186_gr3	FBgn0032770	CG13086	1592	1	0	0	0
Dsg34184_gr3	FBgn0032770	CG13086	585	0	0	0	0
Dsg31586_gr3	FBgn0032047	CG13088	1258	2	1	0	0
Dsg31585_gr3	FBgn0032047	CG13088	1962	1	0	0	0
Dsg31584_gr3	FBgn0032047	CG13088	907	0	0	0	0
Dsg31587_gr3	FBgn0032047	CG13088	471	0	0	0	0
Dsg31588_gr3	FBgn0032047	CG13088	671	0	0	0	0
Dsg31589_gr3	FBgn0032047	CG13088	433	0	0	0	0
Dsg44047_gr2	FBgn0035519	CG1309	577	1	2	0	0
Dsg44048_gr2	FBgn0035519	CG1309	1513	2	0	0	0
Dsg44051_gr2	FBgn0035519	CG1309	1742	2	0	0	0
Dsg44046_gr2	FBgn0035519	CG1309	1231	1	0	0	0
Dsg44050_gr2	FBgn0035519	CG1309	367	0	0	0	0
Dsg44049_gr2	FBgn0035519	CG1309	668	0	0	0	0
Dsg31629_gr3	FBgn0032054	CG13090	2325	1	0	0	0
Dsg31630_gr3	FBgn0032054	CG13090	1298	0	0	0	0
Dsg31631_gr3	FBgn0032054	CG13090	1863	0	0	0	0
Dsg31627_gr3	FBgn0032054	CG13090	1369	0	0	0	0
Dsg31626_gr3	FBgn0032054	CG13090	1904	0	0	0	0
Dsg31628_gr3	FBgn0032054	CG13090	2144	0	0	0	0
Dsg31637_gr3	FBgn0032055	CG13091	809	2	0	0	0
Dsg31634_gr3	FBgn0032055	CG13091	1292	2	0	0	0
Dsg31633_gr3	FBgn0032055	CG13091	2107	1	0	0	0
Dsg31632_gr3	FBgn0032055	CG13091	1247	1	0	0	0
Dsg31636_gr3	FBgn0032055	CG13091	2119	0	0	0	0
Dsg31635_gr3	FBgn0032055	CG13091	479	0	0	0	0
Dsg31604_gr3	FBgn0032050	CG13096	1762	2	0	0	0
Dsg31602_gr3	FBgn0032050	CG13096	1531	1	0	0	0
Dsg31607_gr3	FBgn0032050	CG13096	2365	1	0	0	0
Dsg31606_gr3	FBgn0032050	CG13096	1474	0	0	0	0
Dsg31603_gr3	FBgn0032050	CG13096	50	0	0	0	0
Dsg31605_gr3	FBgn0032050	CG13096	909	0	0	0	0
Dsg31608_gr3	FBgn0032051	CG13097	1198	2	0	0	0
Dsg31610_gr3	FBgn0032051	CG13097	1592	0	0	0	0
Dsg31612_gr3	FBgn0032051	CG13097	1610	0	0	0	0
Dsg31611_gr3	FBgn0032051	CG13097	739	0	0	0	0
Dsg31609_gr3	FBgn0032051	CG13097	1201	0	0	0	0
Dsg31613_gr3	FBgn0032051	CG13097	1105	0	0	0	0
Dsg31734_gr3	FBgn0032084	CG13101	2988	2	2	0	0
Dsg31739_gr3	FBgn0032084	CG13101	1125	1	0	0	0
Dsg31737_gr3	FBgn0032084	CG13101	1773	1	0	0	0
Dsg31735_gr3	FBgn0032084	CG13101	919	0	0	0	0
Dsg31736_gr3	FBgn0032084	CG13101	429	0	0	0	0
Dsg31738_gr3	FBgn0032084	CG13101	516	0	0	0	0
Dsg31761_gr3	FBgn0032088	CG13102	1414	2	0	0	0
Dsg31759_gr3	FBgn0032088	CG13102	793	0	0	0	0
Dsg31762_gr3	FBgn0032088	CG13102	281	0	0	0	0
Dsg31763_gr3	FBgn0032088	CG13102	607	0	0	0	0
Dsg31760_gr3	FBgn0032088	CG13102	267	0	0	0	0
Dsg31758_gr3	FBgn0032088	CG13102	149	0	0	0	0
Dsg31795_gr3	FBgn0032100	CG13108	5803	2	1	0	0
Dsg31794_gr3	FBgn0032100	CG13108	796	2	0	0	0
Dsg31798_gr3	FBgn0032100	CG13108	3028	2	0	0	0
Dsg31799_gr3	FBgn0032100	CG13108	2093	1	0	0	0
Dsg31797_gr3	FBgn0032100	CG13108	1212	1	0	0	0
Dsg31796_gr3	FBgn0032100	CG13108	2259	1	0	0	0
Dsg44074_gr2	FBgn0035523	CG1311	1107	4	1	0	0
Dsg44075_gr2	FBgn0035523	CG1311	160	0	1	0	0
Dsg44071_gr2	FBgn0035523	CG1311	870	2	0	0	0
Dsg44070_gr2	FBgn0035523	CG1311	401	0	0	0	0
Dsg44072_gr2	FBgn0035523	CG1311	711	0	0	0	0
Dsg44073_gr2	FBgn0035523	CG1311	695	0	0	0	0
Dsg31833_gr3	FBgn0032111	CG13110	1429	2	0	0	0
Dsg31830_gr3	FBgn0032111	CG13110	2814	2	0	0	0
Dsg31835_gr3	FBgn0032111	CG13110	436	1	0	0	0
Dsg31834_gr3	FBgn0032111	CG13110	138	1	0	0	0
Dsg31831_gr3	FBgn0032111	CG13110	1769	0	0	0	0
Dsg31832_gr3	FBgn0032111	CG13110	441	0	0	0	0
Dsg31892_gr3	FBgn0032126	CG13113	966	2	0	0	0
Dsg31890_gr3	FBgn0032126	CG13113	1547	0	0	0	0
Dsg31894_gr3	FBgn0032126	CG13113	1205	0	0	0	0
Dsg31895_gr3	FBgn0032126	CG13113	395	0	0	0	0
Dsg31891_gr3	FBgn0032126	CG13113	586	0	0	0	0
Dsg31893_gr3	FBgn0032126	CG13113	307	0	0	0	0
Dsg31899_gr3	FBgn0032127	CG13114	1335	1	1	0	0
Dsg31896_gr3	FBgn0032127	CG13114	1844	1	0	0	0
Dsg31901_gr3	FBgn0032127	CG13114	1528	0	0	0	0
Dsg31900_gr3	FBgn0032127	CG13114	270	0	0	0	0
Dsg31898_gr3	FBgn0032127	CG13114	386	0	0	0	0
Dsg31897_gr3	FBgn0032127	CG13114	917	0	0	0	0
Dsg31949_gr3	FBgn0032139	CG13116	2609	1	1	0	0
Dsg31948_gr3	FBgn0032139	CG13116	2165	0	0	0	0
Dsg31947_gr3	FBgn0032139	CG13116	1256	0	0	0	0
Dsg31945_gr3	FBgn0032139	CG13116	699	0	0	0	0
Dsg31946_gr3	FBgn0032139	CG13116	385	0	0	0	0
Dsg31944_gr3	FBgn0032139	CG13116	827	0	0	0	0
Dsg31953_gr3	FBgn0032140	CG13117	870	3	0	0	0
Dsg31950_gr3	FBgn0032140	CG13117	796	1	0	0	0
Dsg31952_gr3	FBgn0032140	CG13117	1854	1	0	0	0
Dsg31951_gr3	FBgn0032140	CG13117	983	0	0	0	0
Dsg31955_gr3	FBgn0032140	CG13117	989	0	0	0	0
Dsg31954_gr3	FBgn0032140	CG13117	493	0	0	0	0
Dsg31978_gr3	FBgn0032150	CG13123	2419	1	1	0	0
Dsg31976_gr3	FBgn0032150	CG13123	278	1	0	0	0
Dsg31974_gr3	FBgn0032150	CG13123	373	1	0	0	0
Dsg31975_gr3	FBgn0032150	CG13123	1986	1	0	0	0
Dsg31977_gr3	FBgn0032150	CG13123	1027	1	0	0	0
Dsg31979_gr3	FBgn0032150	CG13123	1556	1	0	0	0
Dsg31994_gr2	FBgn0032156	CG13124	1338	2	1	0	0
Dsg31992_gr2	FBgn0032156	CG13124	1199	4	0	0	0
Dsg31996_gr2	FBgn0032156	CG13124	918	1	0	0	0
Dsg31993_gr2	FBgn0032156	CG13124	890	0	0	0	0
Dsg31995_gr2	FBgn0032156	CG13124	428	0	0	0	0
Dsg31997_gr2	FBgn0032156	CG13124	720	0	0	0	0
Dsg32043_gr3	FBgn0032168	CG13126	1253	2	0	0	0
Dsg32044_gr3	FBgn0032168	CG13126	1010	1	0	0	0
Dsg32040_gr3	FBgn0032168	CG13126	893	0	0	0	0
Dsg32045_gr3	FBgn0032168	CG13126	2395	0	0	0	0
Dsg32042_gr3	FBgn0032168	CG13126	1693	0	0	0	0
Dsg32041_gr3	FBgn0032168	CG13126	86	0	0	0	0
Dsg32080_gr3	FBgn0032176	CG13127	1225	6	2	1	1
Dsg32077_gr3	FBgn0032176	CG13127	2074	0	1	1	1
Dsg32081_gr3	FBgn0032176	CG13127	928	2	0	1	1
Dsg32079_gr3	FBgn0032176	CG13127	2000	2	0	1	1
Dsg32078_gr3	FBgn0032176	CG13127	1882	0	0	1	1
Dsg32076_gr3	FBgn0032176	CG13127	1072	0	0	1	1
Dsg32074_gr3	FBgn0032175	CG13131	1090	3	0	0	0
Dsg32071_gr3	FBgn0032175	CG13131	1631	2	0	0	0
Dsg32070_gr3	FBgn0032175	CG13131	1043	0	0	0	0
Dsg32072_gr3	FBgn0032175	CG13131	562	0	0	0	0
Dsg32073_gr3	FBgn0032175	CG13131	355	0	0	0	0
Dsg32075_gr3	FBgn0032175	CG13131	1305	0	0	0	0
Dsg32090_gr3	FBgn0032181	CG13133	1658	2	0	0	0
Dsg32093_gr3	FBgn0032181	CG13133	1869	2	0	0	0
Dsg32092_gr3	FBgn0032181	CG13133	1408	2	0	0	0
Dsg32089_gr3	FBgn0032181	CG13133	1175	1	0	0	0
Dsg32088_gr3	FBgn0032181	CG13133	1910	1	0	0	0
Dsg32091_gr3	FBgn0032181	CG13133	316	0	0	0	0
Dsg32098_gr3	FBgn0032184	CG13135	2262	2	0	0	0
Dsg32099_gr3	FBgn0032184	CG13135	627	1	0	0	0
Dsg32097_gr3	FBgn0032184	CG13135	1456	1	0	0	0
Dsg32094_gr3	FBgn0032184	CG13135	961	0	0	0	0
Dsg32095_gr3	FBgn0032184	CG13135	930	0	0	0	0
Dsg32096_gr3	FBgn0032184	CG13135	2762	0	0	0	0
Dsg32101_gr3	FBgn0032188	CG13137	2775	4	0	0	0
Dsg32105_gr3	FBgn0032188	CG13137	855	0	0	0	0
Dsg32102_gr3	FBgn0032188	CG13137	964	0	0	0	0
Dsg32100_gr3	FBgn0032188	CG13137	754	0	0	0	0
Dsg32104_gr3	FBgn0032188	CG13137	1057	0	0	0	0
Dsg32103_gr3	FBgn0032188	CG13137	1061	0	0	0	0
Dsg32203_gr3	FBgn0032211	CG13138	1741	1	1	0	0
Dsg32202_gr3	FBgn0032211	CG13138	918	3	0	0	0
Dsg32205_gr3	FBgn0032211	CG13138	1259	1	0	0	0
Dsg32204_gr3	FBgn0032211	CG13138	2605	1	0	0	0
Dsg32207_gr3	FBgn0032211	CG13138	1348	1	0	0	0
Dsg32206_gr3	FBgn0032211	CG13138	790	0	0	0	0
Dsg28268_gr3	FBgn0031134	CG1314	677	0	1	0	0
Dsg28266_gr3	FBgn0031134	CG1314	567	1	0	0	0
Dsg28271_gr3	FBgn0031134	CG1314	1144	1	0	0	0
Dsg28270_gr3	FBgn0031134	CG1314	600	1	0	0	0
Dsg28267_gr3	FBgn0031134	CG1314	380	0	0	0	0
Dsg28269_gr3	FBgn0031134	CG1314	416	0	0	0	0
Dsg32401_gr3	FBgn0032260	CG13144	881	0	1	0	0
Dsg32402_gr3	FBgn0032260	CG13144	1236	4	0	0	0
Dsg32404_gr3	FBgn0032260	CG13144	1775	3	0	0	0
Dsg32403_gr3	FBgn0032260	CG13144	910	2	0	0	0
Dsg32400_gr3	FBgn0032260	CG13144	1312	1	0	0	0
Dsg32405_gr3	FBgn0032260	CG13144	980	0	0	0	0
Dsg37667_gr3	FBgn0033767	CG13148	1968	3	1	0	0
Dsg37666_gr3	FBgn0033767	CG13148	1049	1	0	0	0
Dsg37664_gr3	FBgn0033767	CG13148	429	1	0	0	0
Dsg37662_gr3	FBgn0033767	CG13148	3254	0	0	0	0
Dsg37663_gr3	FBgn0033767	CG13148	1388	0	0	0	0
Dsg37665_gr3	FBgn0033767	CG13148	307	0	0	0	0
Dsg2826_gr1	FBgn0026565	CG1315	2336	9	2	1	1
Dsg2823_gr1	FBgn0026565	CG1315	1007	1	1	1	1
Dsg2828_gr1	FBgn0026565	CG1315	1344	2	0	1	1
Dsg2824_gr1	FBgn0026565	CG1315	1202	1	0	1	1
Dsg2821_gr1	FBgn0026565	CG1315	447	1	0	1	1
Dsg2825_gr1	FBgn0026565	CG1315	1345	0	0	1	1
Dsg2822_gr1	FBgn0026565	CG1315	1015	0	0	1	1
Dsg2827_gr1	FBgn0026565	CG1315	727	0	0	1	1
Dsg37595_gr3	FBgn0033750	CG13151	1129	0	1	0	0
Dsg37594_gr3	FBgn0033750	CG13151	1554	0	1	0	0
Dsg37591_gr3	FBgn0033750	CG13151	1007	2	0	0	0
Dsg37590_gr3	FBgn0033750	CG13151	1100	1	0	0	0
Dsg37593_gr3	FBgn0033750	CG13151	2919	0	0	0	0
Dsg37592_gr3	FBgn0033750	CG13151	740	0	0	0	0
Dsg37531_gr3	FBgn0033736	CG13154	2507	4	1	0	0
Dsg37534_gr3	FBgn0033736	CG13154	971	2	0	0	0
Dsg37535_gr3	FBgn0033736	CG13154	1003	0	0	0	0
Dsg37532_gr3	FBgn0033736	CG13154	1967	0	0	0	0
Dsg37530_gr3	FBgn0033736	CG13154	441	0	0	0	0
Dsg37533_gr3	FBgn0033736	CG13154	600	0	0	0	0
Dsg37456_gr3	FBgn0033723	CG13155	2199	3	1	0	0
Dsg37452_gr3	FBgn0033723	CG13155	1999	1	1	0	0
Dsg37454_gr3	FBgn0033723	CG13155	1859	0	1	0	0
Dsg37453_gr3	FBgn0033723	CG13155	3572	3	0	0	0
Dsg37455_gr3	FBgn0033723	CG13155	413	2	0	0	0
Dsg37457_gr3	FBgn0033723	CG13155	1446	1	0	0	0
Dsg37510_gr3	FBgn0033732	CG13157	1021	2	0	0	0
Dsg37508_gr3	FBgn0033732	CG13157	586	1	0	0	0
Dsg37509_gr3	FBgn0033732	CG13157	676	1	0	0	0
Dsg37506_gr3	FBgn0033732	CG13157	1767	1	0	0	0
Dsg37511_gr3	FBgn0033732	CG13157	204	0	0	0	0
Dsg37507_gr3	FBgn0033732	CG13157	399	0	0	0	0
Dsg37451_gr3	FBgn0033721	CG13159	2892	2	2	0	0
Dsg37447_gr3	FBgn0033721	CG13159	1534	4	0	0	0
Dsg37446_gr3	FBgn0033721	CG13159	2167	3	0	0	0
Dsg37449_gr3	FBgn0033721	CG13159	1608	1	0	0	0
Dsg37448_gr3	FBgn0033721	CG13159	2103	1	0	0	0
Dsg37450_gr3	FBgn0033721	CG13159	647	0	0	0	0
Dsg44083_gr3	FBgn0035526	CG1316	2122	2	0	0	0
Dsg44085_gr3	FBgn0035526	CG1316	3340	0	0	0	0
Dsg44082_gr3	FBgn0035526	CG1316	361	0	0	0	0
Dsg44086_gr3	FBgn0035526	CG1316	735	0	0	0	0
Dsg44087_gr3	FBgn0035526	CG1316	1259	0	0	0	0
Dsg44084_gr3	FBgn0035526	CG1316	309	0	0	0	0
Dsg37443_gr3	FBgn0033720	CG13160	2899	2	0	0	0
Dsg37445_gr3	FBgn0033720	CG13160	1612	1	0	0	0
Dsg37444_gr3	FBgn0033720	CG13160	1173	0	0	0	0
Dsg37440_gr3	FBgn0033720	CG13160	196	0	0	0	0
Dsg37441_gr3	FBgn0033720	CG13160	911	0	0	0	0
Dsg37442_gr3	FBgn0033720	CG13160	521	0	0	0	0
Dsg37412_gr3	FBgn0033712	CG13163	609	1	0	0	0
Dsg37410_gr3	FBgn0033712	CG13163	1361	1	0	0	0
Dsg37413_gr3	FBgn0033712	CG13163	2203	0	0	0	0
Dsg37415_gr3	FBgn0033712	CG13163	218	0	0	0	0
Dsg37414_gr3	FBgn0033712	CG13163	1901	0	0	0	0
Dsg37411_gr3	FBgn0033712	CG13163	1171	0	0	0	0
Dsg71638_gr3	FBgn0061197	CG13164	3538	2	0	0	0
Dsg71641_gr3	FBgn0061197	CG13164	1199	1	0	0	0
Dsg71642_gr3	FBgn0061197	CG13164	1421	1	0	0	0
Dsg71639_gr3	FBgn0061197	CG13164	831	1	0	0	0
Dsg71643_gr3	FBgn0061197	CG13164	2307	1	0	0	0
Dsg71640_gr3	FBgn0061197	CG13164	1755	0	0	0	0
Dsg37386_gr3	FBgn0033705	CG13168	317	6	0	0	0
Dsg37387_gr3	FBgn0033705	CG13168	2118	3	0	0	0
Dsg37389_gr3	FBgn0033705	CG13168	2648	2	0	0	0
Dsg37388_gr3	FBgn0033705	CG13168	1744	0	0	0	0
Dsg37391_gr3	FBgn0033705	CG13168	903	0	0	0	0
Dsg37390_gr3	FBgn0033705	CG13168	66	0	0	0	0
Dsg43441_gr3	FBgn0035333	CG1317	1482	3	1	0	0
Dsg43440_gr3	FBgn0035333	CG1317	1731	2	0	0	0
Dsg43445_gr3	FBgn0035333	CG1317	2062	1	0	0	0
Dsg43443_gr3	FBgn0035333	CG1317	805	0	0	0	0
Dsg43442_gr3	FBgn0035333	CG1317	1144	0	0	0	0
Dsg43444_gr3	FBgn0035333	CG1317	285	0	0	0	0
Dsg37384_gr3	FBgn0033703	CG13170	2001	4	0	0	0
Dsg37382_gr3	FBgn0033703	CG13170	2875	2	0	0	0
Dsg37385_gr3	FBgn0033703	CG13170	1289	0	0	0	0
Dsg37381_gr3	FBgn0033703	CG13170	1261	0	0	0	0
Dsg37380_gr3	FBgn0033703	CG13170	3269	0	0	0	0
Dsg37383_gr3	FBgn0033703	CG13170	1083	0	0	0	0
Dsg37373_gr3	FBgn0033701	CG13171	1424	3	0	0	0
Dsg37372_gr3	FBgn0033701	CG13171	3805	2	0	0	0
Dsg37368_gr3	FBgn0033701	CG13171	671	1	0	0	0
Dsg37369_gr3	FBgn0033701	CG13171	1555	0	0	0	0
Dsg37371_gr3	FBgn0033701	CG13171	2255	0	0	0	0
Dsg37370_gr3	FBgn0033701	CG13171	491	0	0	0	0
Dsg37343_gr3	FBgn0033693	CG13175	2559	1	1	0	0
Dsg37339_gr3	FBgn0033693	CG13175	2338	2	0	0	0
Dsg37342_gr3	FBgn0033693	CG13175	1173	1	0	0	0
Dsg37341_gr3	FBgn0033693	CG13175	657	0	0	0	0
Dsg37340_gr3	FBgn0033693	CG13175	1031	0	0	0	0
Dsg37338_gr3	FBgn0033693	CG13175	1645	0	0	0	0
Dsg62163_gr3	FBgn0040759	CG13177	2080	1	0	0	0
Dsg62160_gr3	FBgn0040759	CG13177	869	1	0	0	0
Dsg62161_gr3	FBgn0040759	CG13177	1392	0	0	0	0
Dsg62162_gr3	FBgn0040759	CG13177	2600	0	0	0	0
Dsg62164_gr3	FBgn0040759	CG13177	319	0	0	0	0
Dsg62165_gr3	FBgn0040759	CG13177	487	0	0	0	0
Dsg37235_gr3	FBgn0033661	CG13185	2206	1	1	0	0
Dsg37232_gr3	FBgn0033661	CG13185	1254	1	0	0	0
Dsg37231_gr3	FBgn0033661	CG13185	1500	1	0	0	0
Dsg37234_gr3	FBgn0033661	CG13185	2046	0	0	0	0
Dsg37230_gr3	FBgn0033661	CG13185	1483	0	0	0	0
Dsg37233_gr3	FBgn0033661	CG13185	1177	0	0	0	0
Dsg37286_gr3	FBgn0033680	CG13186	1397	1	1	0	0
Dsg37285_gr3	FBgn0033680	CG13186	1297	0	1	0	0
Dsg37288_gr3	FBgn0033680	CG13186	974	1	0	0	0
Dsg37289_gr3	FBgn0033680	CG13186	1208	1	0	0	0
Dsg37284_gr3	FBgn0033680	CG13186	759	1	0	0	0
Dsg37287_gr3	FBgn0033680	CG13186	1027	0	0	0	0
Dsg37199_gr3	FBgn0033653	CG13192	1680	3	0	0	0
Dsg37196_gr3	FBgn0033653	CG13192	3373	2	0	0	0
Dsg37194_gr3	FBgn0033653	CG13192	795	1	0	0	0
Dsg37195_gr3	FBgn0033653	CG13192	1286	0	0	0	0
Dsg37197_gr3	FBgn0033653	CG13192	414	0	0	0	0
Dsg37198_gr3	FBgn0033653	CG13192	1560	0	0	0	0
Dsg37176_gr3	FBgn0033650	CG13193	2814	2	1	0	0
Dsg37179_gr3	FBgn0033650	CG13193	1806	2	0	0	0
Dsg37180_gr3	FBgn0033650	CG13193	3000	2	0	0	0
Dsg37181_gr3	FBgn0033650	CG13193	649	1	0	0	0
Dsg37177_gr3	FBgn0033650	CG13193	1695	1	0	0	0
Dsg37178_gr3	FBgn0033650	CG13193	2286	0	0	0	0
Dsg37162_gr3	FBgn0033645	CG13196	1553	2	1	0	0
Dsg37160_gr3	FBgn0033645	CG13196	2173	2	0	0	0
Dsg37158_gr3	FBgn0033645	CG13196	1338	1	0	0	0
Dsg37159_gr3	FBgn0033645	CG13196	1212	1	0	0	0
Dsg37161_gr3	FBgn0033645	CG13196	846	0	0	0	0
Dsg37163_gr3	FBgn0033645	CG13196	699	0	0	0	0
Dsg7023_gr1	FBgn0062449	CG13197	906	4	0	0	0
Dsg7026_gr1	FBgn0062449	CG13197	1127	2	0	0	0
Dsg7025_gr1	FBgn0062449	CG13197	727	1	0	0	0
Dsg7024_gr1	FBgn0062449	CG13197	1277	1	0	0	0
Dsg7027_gr1	FBgn0062449	CG13197	884	1	0	0	0
Dsg7021_gr1	FBgn0062449	CG13197	1311	0	0	0	0
Dsg7022_gr1	FBgn0062449	CG13197	969	0	0	0	0
Dsg7020_gr1	FBgn0062449	CG13197	1194	0	0	0	0
Dsg37147_gr3	FBgn0033640	CG13198	828	0	1	0	0
Dsg37151_gr3	FBgn0033640	CG13198	5412	3	0	0	0
Dsg37146_gr3	FBgn0033640	CG13198	1840	1	0	0	0
Dsg37148_gr3	FBgn0033640	CG13198	0	0	0	0	0
Dsg37150_gr3	FBgn0033640	CG13198	15	0	0	0	0
Dsg37149_gr3	FBgn0033640	CG13198	587	0	0	0	0
Dsg37082_gr3	FBgn0033623	CG13202	1839	1	0	0	0
Dsg37081_gr3	FBgn0033623	CG13202	652	1	0	0	0
Dsg37085_gr3	FBgn0033623	CG13202	1373	0	0	0	0
Dsg37083_gr3	FBgn0033623	CG13202	515	0	0	0	0
Dsg37084_gr3	FBgn0033623	CG13202	315	0	0	0	0
Dsg37080_gr3	FBgn0033623	CG13202	1141	0	0	0	0
Dsg37101_gr3	FBgn0033628	CG13203	1150	2	0	0	0
Dsg37103_gr3	FBgn0033628	CG13203	1022	1	0	0	0
Dsg37100_gr3	FBgn0033628	CG13203	1513	0	0	0	0
Dsg37099_gr3	FBgn0033628	CG13203	1347	0	0	0	0
Dsg37098_gr3	FBgn0033628	CG13203	1750	0	0	0	0
Dsg37102_gr3	FBgn0033628	CG13203	594	0	0	0	0
Dsg37093_gr3	FBgn0033627	CG13204	995	2	1	0	0
Dsg37097_gr3	FBgn0033627	CG13204	2548	2	0	0	0
Dsg37096_gr3	FBgn0033627	CG13204	1376	1	0	0	0
Dsg37094_gr3	FBgn0033627	CG13204	380	0	0	0	0
Dsg37092_gr3	FBgn0033627	CG13204	1115	0	0	0	0
Dsg37095_gr3	FBgn0033627	CG13204	1486	0	0	0	0
Dsg36974_gr3	FBgn0033592	CG13215	3045	4	1	0	0
Dsg36976_gr3	FBgn0033592	CG13215	1552	0	1	0	0
Dsg36975_gr3	FBgn0033592	CG13215	781	3	0	0	0
Dsg36977_gr3	FBgn0033592	CG13215	1289	0	0	0	0
Dsg36972_gr3	FBgn0033592	CG13215	1644	0	0	0	0
Dsg36973_gr3	FBgn0033592	CG13215	1209	0	0	0	0
Dsg36967_gr3	FBgn0033591	CG13216	3044	2	0	0	0
Dsg36971_gr3	FBgn0033591	CG13216	1086	2	0	0	0
Dsg36969_gr3	FBgn0033591	CG13216	1426	1	0	0	0
Dsg36966_gr3	FBgn0033591	CG13216	410	0	0	0	0
Dsg36968_gr3	FBgn0033591	CG13216	1044	0	0	0	0
Dsg36970_gr3	FBgn0033591	CG13216	656	0	0	0	0
Dsg36965_gr3	FBgn0033590	CG13217	875	0	1	0	0
Dsg36960_gr3	FBgn0033590	CG13217	2447	4	0	0	0
Dsg36964_gr3	FBgn0033590	CG13217	1711	1	0	0	0
Dsg36963_gr3	FBgn0033590	CG13217	853	0	0	0	0
Dsg36962_gr3	FBgn0033590	CG13217	1062	0	0	0	0
Dsg36961_gr3	FBgn0033590	CG13217	694	0	0	0	0
Dsg36946_gr3	FBgn0033587	CG13218	1175	1	1	0	0
Dsg36943_gr3	FBgn0033587	CG13218	1086	3	0	0	0
Dsg36942_gr3	FBgn0033587	CG13218	4827	2	0	0	0
Dsg36944_gr3	FBgn0033587	CG13218	1619	1	0	0	0
Dsg36947_gr3	FBgn0033587	CG13218	3076	1	0	0	0
Dsg36945_gr3	FBgn0033587	CG13218	1002	0	0	0	0
Dsg37045_gr3	FBgn0033608	CG13220	1157	1	1	0	0
Dsg37046_gr3	FBgn0033608	CG13220	1325	0	0	0	0
Dsg37047_gr3	FBgn0033608	CG13220	1739	0	0	0	0
Dsg37049_gr3	FBgn0033608	CG13220	1881	0	0	0	0
Dsg37048_gr3	FBgn0033608	CG13220	824	0	0	0	0
Dsg37044_gr3	FBgn0033608	CG13220	3793	0	0	0	0
Dsg37006_gr3	FBgn0033599	CG13223	2487	1	1	0	0
Dsg37002_gr3	FBgn0033599	CG13223	2541	1	1	0	0
Dsg37004_gr3	FBgn0033599	CG13223	1071	0	1	0	0
Dsg37003_gr3	FBgn0033599	CG13223	1142	3	0	0	0
Dsg37007_gr3	FBgn0033599	CG13223	426	0	0	0	0
Dsg37005_gr3	FBgn0033599	CG13223	1165	0	0	0	0
Dsg36984_gr3	FBgn0033594	CG13226	569	1	0	0	0
Dsg36985_gr3	FBgn0033594	CG13226	777	1	0	0	0
Dsg36986_gr3	FBgn0033594	CG13226	504	1	0	0	0
Dsg36987_gr3	FBgn0033594	CG13226	2087	0	0	0	0
Dsg36989_gr3	FBgn0033594	CG13226	1022	0	0	0	0
Dsg36988_gr3	FBgn0033594	CG13226	1246	0	0	0	0
Dsg36957_gr3	FBgn0033589	CG13227	1187	2	1	0	0
Dsg36955_gr3	FBgn0033589	CG13227	3242	0	0	0	0
Dsg36959_gr3	FBgn0033589	CG13227	394	0	0	0	0
Dsg36958_gr3	FBgn0033589	CG13227	1541	0	0	0	0
Dsg36956_gr3	FBgn0033589	CG13227	2252	0	0	0	0
Dsg36954_gr3	FBgn0033589	CG13227	777	0	0	0	0
Dsg36951_gr3	FBgn0033588	CG13228	2995	6	0	1	0
Dsg36948_gr3	FBgn0033588	CG13228	1183	1	0	1	0
Dsg36950_gr3	FBgn0033588	CG13228	1236	0	0	1	0
Dsg36952_gr3	FBgn0033588	CG13228	2283	0	0	1	0
Dsg36949_gr3	FBgn0033588	CG13228	596	0	0	1	0
Dsg36953_gr3	FBgn0033588	CG13228	1783	0	0	1	0
Dsg36912_gr3	FBgn0033579	CG13229	757	1	0	0	0
Dsg36913_gr3	FBgn0033579	CG13229	945	1	0	0	0
Dsg36914_gr3	FBgn0033579	CG13229	2176	0	0	0	0
Dsg36916_gr3	FBgn0033579	CG13229	1578	0	0	0	0
Dsg36915_gr3	FBgn0033579	CG13229	1678	0	0	0	0
Dsg36917_gr3	FBgn0033579	CG13229	499	0	0	0	0
Dsg62173_gr3	FBgn0040764	CG13230	1608	1	1	0	0
Dsg62176_gr3	FBgn0040764	CG13230	635	0	0	0	0
Dsg62174_gr3	FBgn0040764	CG13230	1056	0	0	0	0
Dsg62172_gr3	FBgn0040764	CG13230	1454	0	0	0	0
Dsg62175_gr3	FBgn0040764	CG13230	825	0	0	0	0
Dsg62177_gr3	FBgn0040764	CG13230	444	0	0	0	0
Dsg36918_gr3	FBgn0033580	CG13231	854	1	0	0	0
Dsg36923_gr3	FBgn0033580	CG13231	2023	0	0	0	0
Dsg36921_gr3	FBgn0033580	CG13231	1354	0	0	0	0
Dsg36920_gr3	FBgn0033580	CG13231	1080	0	0	0	0
Dsg36919_gr3	FBgn0033580	CG13231	1486	0	0	0	0
Dsg36922_gr3	FBgn0033580	CG13231	1044	0	0	0	0
Dsg50279_gr3	FBgn0037197	CG13239	1262	1	1	0	0
Dsg50280_gr3	FBgn0037197	CG13239	3837	3	0	0	0
Dsg50275_gr3	FBgn0037197	CG13239	1350	2	0	0	0
Dsg50278_gr3	FBgn0037197	CG13239	1171	1	0	0	0
Dsg50276_gr3	FBgn0037197	CG13239	1571	1	0	0	0
Dsg50277_gr3	FBgn0037197	CG13239	1761	1	0	0	0
Dsg28248_gr3	FBgn0031129	CG1324	1190	2	1	0	0
Dsg28251_gr3	FBgn0031129	CG1324	1771	2	0	0	0
Dsg28249_gr3	FBgn0031129	CG1324	1759	1	0	0	0
Dsg28250_gr3	FBgn0031129	CG1324	2398	1	0	0	0
Dsg28252_gr3	FBgn0031129	CG1324	2409	0	0	0	0
Dsg28253_gr3	FBgn0031129	CG1324	797	0	0	0	0
Dsg22109_gr3	FBgn0028903	CG13243	1060	3	0	0	0
Dsg22108_gr3	FBgn0028903	CG13243	1814	2	0	0	0
Dsg22105_gr3	FBgn0028903	CG13243	1452	2	0	0	0
Dsg22107_gr3	FBgn0028903	CG13243	1476	1	0	0	0
Dsg22104_gr3	FBgn0028903	CG13243	1996	0	0	0	0
Dsg22106_gr3	FBgn0028903	CG13243	544	0	0	0	0
Dsg33513_gr3	FBgn0032577	CG13244	1465	2	0	0	0
Dsg33512_gr3	FBgn0032577	CG13244	533	1	0	0	0
Dsg33514_gr3	FBgn0032577	CG13244	1691	0	0	0	0
Dsg33510_gr3	FBgn0032577	CG13244	1505	0	0	0	0
Dsg33511_gr3	FBgn0032577	CG13244	627	0	0	0	0
Dsg33515_gr3	FBgn0032577	CG13244	1414	0	0	0	0
Dsg63887_gr3	FBgn0045827	CG13245	1964	0	1	0	0
Dsg63886_gr3	FBgn0045827	CG13245	1082	2	0	0	0
Dsg63882_gr3	FBgn0045827	CG13245	540	1	0	0	0
Dsg63883_gr3	FBgn0045827	CG13245	1433	0	0	0	0
Dsg63884_gr3	FBgn0045827	CG13245	548	0	0	0	0
Dsg63885_gr3	FBgn0045827	CG13245	616	0	0	0	0
Dsg49468_gr3	FBgn0036979	CG13247	5250	5	2	0	1
Dsg49473_gr3	FBgn0036979	CG13247	2279	4	0	0	1
Dsg49472_gr3	FBgn0036979	CG13247	1347	1	0	0	1
Dsg49469_gr3	FBgn0036979	CG13247	1615	1	0	0	1
Dsg49470_gr3	FBgn0036979	CG13247	1678	0	0	0	1
Dsg49471_gr3	FBgn0036979	CG13247	852	0	0	0	1
Dsg5404_gr1	FBgn0036984	CG13248	4237	4	1	0	0
Dsg5403_gr1	FBgn0036984	CG13248	4203	4	1	0	0
Dsg5409_gr1	FBgn0036984	CG13248	4043	4	1	0	0
Dsg5407_gr1	FBgn0036984	CG13248	1359	0	1	0	0
Dsg87743_gr3	FBgn0036984	CG13248	802	0	1	0	0
Dsg5408_gr1	FBgn0036984	CG13248	2737	1	0	0	0
Dsg5402_gr1	FBgn0036984	CG13248	1250	1	0	0	0
Dsg5406_gr1	FBgn0036984	CG13248	1653	1	0	0	0
Dsg5405_gr1	FBgn0036984	CG13248	1005	0	0	0	0
Dsg49622_gr3	FBgn0037013	CG13250	840	1	0	0	0
Dsg49618_gr3	FBgn0037013	CG13250	1925	1	0	0	0
Dsg49619_gr3	FBgn0037013	CG13250	636	0	0	0	0
Dsg49621_gr3	FBgn0037013	CG13250	1585	0	0	0	0
Dsg49620_gr3	FBgn0037013	CG13250	950	0	0	0	0
Dsg49623_gr3	FBgn0037013	CG13250	0	0	0	0	0
Dsg49626_gr3	FBgn0037014	CG13251	1252	0	1	0	0
Dsg49629_gr3	FBgn0037014	CG13251	975	2	0	0	0
Dsg49625_gr3	FBgn0037014	CG13251	3585	2	0	0	0
Dsg49628_gr3	FBgn0037014	CG13251	1266	0	0	0	0
Dsg49627_gr3	FBgn0037014	CG13251	485	0	0	0	0
Dsg49624_gr3	FBgn0037014	CG13251	1471	0	0	0	0
Dsg49641_gr3	FBgn0037016	CG13252	2652	1	1	0	0
Dsg49636_gr3	FBgn0037016	CG13252	1448	1	1	0	0
Dsg49637_gr3	FBgn0037016	CG13252	2768	3	0	0	0
Dsg49639_gr3	FBgn0037016	CG13252	2754	3	0	0	0
Dsg49640_gr3	FBgn0037016	CG13252	2987	2	0	0	0
Dsg49638_gr3	FBgn0037016	CG13252	795	0	0	0	0
Dsg61906_gr3	FBgn0040636	CG13255	7837	3	1	0	0
Dsg61908_gr3	FBgn0040636	CG13255	2243	0	1	0	0
Dsg61907_gr3	FBgn0040636	CG13255	1723	1	0	0	0
Dsg61910_gr3	FBgn0040636	CG13255	2007	1	0	0	0
Dsg61909_gr3	FBgn0040636	CG13255	843	0	0	0	0
Dsg61911_gr3	FBgn0040636	CG13255	1129	0	0	0	0
Dsg33520_gr3	FBgn0032582	CG13258	1384	1	1	0	0
Dsg33518_gr3	FBgn0032582	CG13258	2600	0	1	0	0
Dsg33519_gr3	FBgn0032582	CG13258	1851	2	0	0	0
Dsg33517_gr3	FBgn0032582	CG13258	1184	1	0	0	0
Dsg33516_gr3	FBgn0032582	CG13258	761	0	0	0	0
Dsg33521_gr3	FBgn0032582	CG13258	1128	0	0	0	0
Dsg73980_gr3	FBgn0086673	CG13272	672	0	1	0	0
Dsg73978_gr3	FBgn0086673	CG13272	2093	2	0	0	0
Dsg73977_gr3	FBgn0086673	CG13272	1328	1	0	0	0
Dsg73982_gr3	FBgn0086673	CG13272	1406	1	0	0	0
Dsg73979_gr3	FBgn0086673	CG13272	1580	0	0	0	0
Dsg73981_gr3	FBgn0086673	CG13272	618	0	0	0	0
Dsg33601_gr3	FBgn0032609	CG13280	4185	5	1	0	0
Dsg33602_gr3	FBgn0032609	CG13280	5006	4	1	0	0
Dsg33604_gr3	FBgn0032609	CG13280	3202	2	1	0	0
Dsg33603_gr3	FBgn0032609	CG13280	1060	1	0	0	0
Dsg33600_gr3	FBgn0032609	CG13280	1848	0	0	0	0
Dsg33605_gr3	FBgn0032609	CG13280	1419	0	0	0	0
Dsg33609_gr3	FBgn0032612	CG13282	2003	3	1	0	0
Dsg33607_gr3	FBgn0032612	CG13282	4302	2	1	0	0
Dsg33611_gr3	FBgn0032612	CG13282	837	1	1	0	0
Dsg33608_gr3	FBgn0032612	CG13282	2434	4	0	0	0
Dsg33606_gr3	FBgn0032612	CG13282	1953	1	0	0	0
Dsg33610_gr3	FBgn0032612	CG13282	714	0	0	0	0
Dsg33612_gr3	FBgn0032613	CG13283	1864	0	1	0	0
Dsg33613_gr3	FBgn0032613	CG13283	1035	2	0	0	0
Dsg33616_gr3	FBgn0032613	CG13283	751	1	0	0	0
Dsg33617_gr3	FBgn0032613	CG13283	911	0	0	0	0
Dsg33615_gr3	FBgn0032613	CG13283	975	0	0	0	0
Dsg33614_gr3	FBgn0032613	CG13283	724	0	0	0	0
Dsg33623_gr2	FBgn0032614	CG13284	1001	1	2	0	0
Dsg33620_gr2	FBgn0032614	CG13284	2127	3	1	0	0
Dsg33621_gr2	FBgn0032614	CG13284	1024	0	1	0	0
Dsg33619_gr2	FBgn0032614	CG13284	2845	2	0	0	0
Dsg33622_gr2	FBgn0032614	CG13284	659	2	0	0	0
Dsg33618_gr2	FBgn0032614	CG13284	578	0	0	0	0
Dsg44414_gr3	FBgn0035611	CG13285	481	2	0	0	0
Dsg44412_gr3	FBgn0035611	CG13285	1879	2	0	0	0
Dsg44413_gr3	FBgn0035611	CG13285	1461	2	0	0	0
Dsg44416_gr3	FBgn0035611	CG13285	1084	1	0	0	0
Dsg44415_gr3	FBgn0035611	CG13285	1633	1	0	0	0
Dsg44417_gr3	FBgn0035611	CG13285	315	0	0	0	0
Dsg44525_gr2	FBgn0035643	CG13287	1191	5	2	0	1
Dsg44521_gr2	FBgn0035643	CG13287	1228	2	0	0	1
Dsg44523_gr2	FBgn0035643	CG13287	1539	1	0	0	1
Dsg44522_gr2	FBgn0035643	CG13287	660	1	0	0	1
Dsg44520_gr2	FBgn0035643	CG13287	734	0	0	0	1
Dsg44524_gr2	FBgn0035643	CG13287	535	0	0	0	1
Dsg44543_gr3	FBgn0035648	CG13288	1334	3	0	0	0
Dsg44538_gr3	FBgn0035648	CG13288	1394	2	0	0	0
Dsg44541_gr3	FBgn0035648	CG13288	1299	2	0	0	0
Dsg44542_gr3	FBgn0035648	CG13288	1313	0	0	0	0
Dsg44540_gr3	FBgn0035648	CG13288	637	0	0	0	0
Dsg44539_gr3	FBgn0035648	CG13288	1850	0	0	0	0
Dsg44633_gr3	FBgn0035677	CG13293	1846	0	2	0	0
Dsg44631_gr3	FBgn0035677	CG13293	6820	3	1	0	0
Dsg44632_gr3	FBgn0035677	CG13293	2008	2	0	0	0
Dsg44628_gr3	FBgn0035677	CG13293	979	1	0	0	0
Dsg44630_gr3	FBgn0035677	CG13293	2644	0	0	0	0
Dsg44629_gr3	FBgn0035677	CG13293	977	0	0	0	0
Dsg44610_gr3	FBgn0035674	CG13295	2468	2	1	0	0
Dsg44614_gr3	FBgn0035674	CG13295	3284	0	0	0	0
Dsg44612_gr3	FBgn0035674	CG13295	1253	0	0	0	0
Dsg44613_gr3	FBgn0035674	CG13295	1104	0	0	0	0
Dsg44615_gr3	FBgn0035674	CG13295	1272	0	0	0	0
Dsg44611_gr3	FBgn0035674	CG13295	1495	0	0	0	0
Dsg44663_gr3	FBgn0035687	CG13296	1279	3	0	0	0
Dsg44662_gr3	FBgn0035687	CG13296	936	1	0	0	0
Dsg44660_gr3	FBgn0035687	CG13296	1877	0	0	0	0
Dsg44659_gr3	FBgn0035687	CG13296	1351	0	0	0	0
Dsg44661_gr3	FBgn0035687	CG13296	1806	0	0	0	0
Dsg44658_gr3	FBgn0035687	CG13296	170	0	0	0	0
Dsg44646_gr3	FBgn0035685	CG13297	703	0	1	0	0
Dsg44647_gr3	FBgn0035685	CG13297	935	2	0	0	0
Dsg44649_gr3	FBgn0035685	CG13297	1518	1	0	0	0
Dsg44651_gr3	FBgn0035685	CG13297	1197	1	0	0	0
Dsg44650_gr3	FBgn0035685	CG13297	971	0	0	0	0
Dsg44648_gr3	FBgn0035685	CG13297	743	0	0	0	0
Dsg44692_gr3	FBgn0035692	CG13298	6835	3	2	0	1
Dsg44688_gr3	FBgn0035692	CG13298	736	0	0	0	1
Dsg44690_gr3	FBgn0035692	CG13298	902	0	0	0	1
Dsg44689_gr3	FBgn0035692	CG13298	1325	0	0	0	1
Dsg44693_gr3	FBgn0035692	CG13298	2199	0	0	0	1
Dsg44691_gr3	FBgn0035692	CG13298	1532	0	0	0	1
Dsg44701_gr3	FBgn0035694	CG13299	698	1	0	0	0
Dsg44702_gr3	FBgn0035694	CG13299	985	0	0	0	0
Dsg44705_gr3	FBgn0035694	CG13299	1026	0	0	0	0
Dsg44700_gr3	FBgn0035694	CG13299	2170	0	0	0	0
Dsg44703_gr3	FBgn0035694	CG13299	1325	0	0	0	0
Dsg44704_gr3	FBgn0035694	CG13299	955	0	0	0	0
Dsg44727_gr3	FBgn0035699	CG13300	2019	2	0	0	0
Dsg44729_gr3	FBgn0035699	CG13300	328	1	0	0	0
Dsg44728_gr3	FBgn0035699	CG13300	1218	0	0	0	0
Dsg44726_gr3	FBgn0035699	CG13300	1034	0	0	0	0
Dsg44725_gr3	FBgn0035699	CG13300	1061	0	0	0	0
Dsg44724_gr3	FBgn0035699	CG13300	2346	0	0	0	0
Dsg45515_gr3	FBgn0035921	CG13305	2345	2	0	0	0
Dsg45511_gr3	FBgn0035921	CG13305	1453	2	0	0	0
Dsg45512_gr3	FBgn0035921	CG13305	1660	1	0	0	0
Dsg45510_gr3	FBgn0035921	CG13305	886	0	0	0	0
Dsg45514_gr3	FBgn0035921	CG13305	987	0	0	0	0
Dsg45513_gr3	FBgn0035921	CG13305	586	0	0	0	0
Dsg62326_gr3	FBgn0040828	CG13306	1212	3	3	0	1
Dsg62329_gr3	FBgn0040828	CG13306	680	1	0	0	1
Dsg62327_gr3	FBgn0040828	CG13306	1310	0	0	0	1
Dsg62330_gr3	FBgn0040828	CG13306	766	0	0	0	1
Dsg62325_gr3	FBgn0040828	CG13306	1707	0	0	0	1
Dsg62328_gr3	FBgn0040828	CG13306	1606	0	0	0	1
Dsg45554_gr3	FBgn0035932	CG13308	2001	1	0	0	0
Dsg45552_gr3	FBgn0035932	CG13308	1240	1	0	0	0
Dsg45557_gr3	FBgn0035932	CG13308	2036	0	0	0	0
Dsg45555_gr3	FBgn0035932	CG13308	911	0	0	0	0
Dsg45556_gr3	FBgn0035932	CG13308	962	0	0	0	0
Dsg45553_gr3	FBgn0035932	CG13308	1171	0	0	0	0
Dsg45562_gr3	FBgn0035933	CG13309	623	2	0	0	0
Dsg45558_gr3	FBgn0035933	CG13309	933	1	0	0	0
Dsg45563_gr3	FBgn0035933	CG13309	765	1	0	0	0
Dsg45561_gr3	FBgn0035933	CG13309	968	0	0	0	0
Dsg45559_gr3	FBgn0035933	CG13309	1731	0	0	0	0
Dsg45560_gr3	FBgn0035933	CG13309	524	0	0	0	0
Dsg45542_gr3	FBgn0035928	CG13310	2439	3	1	0	0
Dsg45540_gr3	FBgn0035928	CG13310	1410	1	0	0	0
Dsg45545_gr3	FBgn0035928	CG13310	1147	1	0	0	0
Dsg45543_gr3	FBgn0035928	CG13310	1352	1	0	0	0
Dsg45541_gr3	FBgn0035928	CG13310	1358	0	0	0	0
Dsg45544_gr3	FBgn0035928	CG13310	1461	0	0	0	0
Dsg4936_gr1	FBgn0035929	CG13311	1662	3	0	0	0
Dsg4934_gr1	FBgn0035929	CG13311	1935	2	0	0	0
Dsg4935_gr1	FBgn0035929	CG13311	737	2	0	0	0
Dsg4932_gr1	FBgn0035929	CG13311	1420	1	0	0	0
Dsg4933_gr1	FBgn0035929	CG13311	1831	1	0	0	0
Dsg4930_gr1	FBgn0035929	CG13311	1453	0	0	0	0
Dsg4937_gr1	FBgn0035929	CG13311	1324	0	0	0	0
Dsg4931_gr1	FBgn0035929	CG13311	607	0	0	0	0
Dsg45551_gr3	FBgn0035931	CG13312	1844	3	0	0	0
Dsg45548_gr3	FBgn0035931	CG13312	1712	1	0	0	0
Dsg45547_gr3	FBgn0035931	CG13312	627	1	0	0	0
Dsg45550_gr3	FBgn0035931	CG13312	585	0	0	0	0
Dsg45546_gr3	FBgn0035931	CG13312	1174	0	0	0	0
Dsg45549_gr3	FBgn0035931	CG13312	809	0	0	0	0
Dsg45574_gr3	FBgn0035941	CG13313	1293	0	1	0	0
Dsg45573_gr3	FBgn0035941	CG13313	2035	3	0	0	0
Dsg45572_gr3	FBgn0035941	CG13313	1847	1	0	0	0
Dsg45570_gr3	FBgn0035941	CG13313	888	0	0	0	0
Dsg45571_gr3	FBgn0035941	CG13313	1250	0	0	0	0
Dsg45575_gr3	FBgn0035941	CG13313	806	0	0	0	0
Dsg45607_gr3	FBgn0035949	CG13314	2508	5	0	0	0
Dsg45606_gr3	FBgn0035949	CG13314	3008	2	0	0	0
Dsg45609_gr3	FBgn0035949	CG13314	1870	1	0	0	0
Dsg45608_gr3	FBgn0035949	CG13314	1112	1	0	0	0
Dsg45610_gr3	FBgn0035949	CG13314	380	0	0	0	0
Dsg45611_gr3	FBgn0035949	CG13314	680	0	0	0	0
Dsg62324_gr3	FBgn0040827	CG13315	4373	6	1	1	0
Dsg62323_gr3	FBgn0040827	CG13315	425	0	1	1	0
Dsg62322_gr3	FBgn0040827	CG13315	1704	2	0	1	0
Dsg62319_gr3	FBgn0040827	CG13315	2038	1	0	1	0
Dsg62321_gr3	FBgn0040827	CG13315	415	0	0	1	0
Dsg62320_gr3	FBgn0040827	CG13315	891	0	0	1	0
Dsg51893_gr3	FBgn0037627	CG13318	691	3	0	0	0
Dsg51891_gr3	FBgn0037627	CG13318	1904	1	0	0	0
Dsg51890_gr3	FBgn0037627	CG13318	1127	1	0	0	0
Dsg51894_gr3	FBgn0037627	CG13318	3199	1	0	0	0
Dsg51892_gr3	FBgn0037627	CG13318	1615	0	0	0	0
Dsg51889_gr3	FBgn0037627	CG13318	1469	0	0	0	0
Dsg37704_gr3	FBgn0033781	CG13319	2961	0	1	0	0
Dsg37707_gr3	FBgn0033781	CG13319	1819	4	0	0	0
Dsg37709_gr3	FBgn0033781	CG13319	2339	3	0	0	0
Dsg37708_gr3	FBgn0033781	CG13319	1758	3	0	0	0
Dsg37705_gr3	FBgn0033781	CG13319	2245	2	0	0	0
Dsg37706_gr3	FBgn0033781	CG13319	1106	2	0	0	0
Dsg37737_gr3	FBgn0033787	CG13321	1213	1	1	0	0
Dsg37739_gr3	FBgn0033787	CG13321	4761	3	0	0	0
Dsg37734_gr3	FBgn0033787	CG13321	1309	0	0	0	0
Dsg37735_gr3	FBgn0033787	CG13321	579	0	0	0	0
Dsg37738_gr3	FBgn0033787	CG13321	349	0	0	0	0
Dsg37736_gr3	FBgn0033787	CG13321	631	0	0	0	0
Dsg37726_gr3	FBgn0033784	CG13322	2401	3	0	0	0
Dsg37727_gr3	FBgn0033784	CG13322	1841	2	0	0	0
Dsg37722_gr3	FBgn0033784	CG13322	1709	0	0	0	0
Dsg37723_gr3	FBgn0033784	CG13322	2190	0	0	0	0
Dsg37724_gr3	FBgn0033784	CG13322	860	0	0	0	0
Dsg37725_gr3	FBgn0033784	CG13322	875	0	0	0	0
Dsg37740_gr3	FBgn0033788	CG13323	1320	0	1	0	0
Dsg37742_gr3	FBgn0033788	CG13323	1973	2	0	0	0
Dsg37743_gr3	FBgn0033788	CG13323	1914	1	0	0	0
Dsg37745_gr3	FBgn0033788	CG13323	2457	0	0	0	0
Dsg37744_gr3	FBgn0033788	CG13323	1026	0	0	0	0
Dsg37741_gr3	FBgn0033788	CG13323	1178	0	0	0	0
Dsg37750_gr3	FBgn0033789	CG13324	2214	1	0	0	0
Dsg37746_gr3	FBgn0033789	CG13324	4478	1	0	0	0
Dsg37748_gr3	FBgn0033789	CG13324	2158	0	0	0	0
Dsg37747_gr3	FBgn0033789	CG13324	1626	0	0	0	0
Dsg37749_gr3	FBgn0033789	CG13324	540	0	0	0	0
Dsg37751_gr3	FBgn0033789	CG13324	528	0	0	0	0
Dsg37757_gr3	FBgn0033792	CG13325	667	1	0	0	0
Dsg37756_gr3	FBgn0033792	CG13325	2030	0	0	0	0
Dsg37754_gr3	FBgn0033792	CG13325	516	0	0	0	0
Dsg37753_gr3	FBgn0033792	CG13325	1339	0	0	0	0
Dsg37755_gr3	FBgn0033792	CG13325	803	0	0	0	0
Dsg37752_gr3	FBgn0033792	CG13325	480	0	0	0	0
Dsg37765_gr3	FBgn0033794	CG13326	6532	0	2	0	0
Dsg37768_gr3	FBgn0033794	CG13326	1347	4	0	0	0
Dsg37769_gr3	FBgn0033794	CG13326	976	1	0	0	0
Dsg37766_gr3	FBgn0033794	CG13326	1152	0	0	0	0
Dsg37764_gr3	FBgn0033794	CG13326	1089	0	0	0	0
Dsg37767_gr3	FBgn0033794	CG13326	733	0	0	0	0
Dsg37934_gr3	FBgn0033848	CG13330	1951	2	1	0	0
Dsg37935_gr3	FBgn0033848	CG13330	1238	1	1	0	0
Dsg37933_gr3	FBgn0033848	CG13330	794	1	0	0	0
Dsg37936_gr3	FBgn0033848	CG13330	1526	1	0	0	0
Dsg37932_gr3	FBgn0033848	CG13330	1530	0	0	0	0
Dsg37937_gr3	FBgn0033848	CG13330	783	0	0	0	0
Dsg37939_gr3	FBgn0033850	CG13331	2742	1	1	0	0
Dsg37940_gr3	FBgn0033850	CG13331	3043	0	0	0	0
Dsg37938_gr3	FBgn0033850	CG13331	1165	0	0	0	0
Dsg37942_gr3	FBgn0033850	CG13331	672	0	0	0	0
Dsg37943_gr3	FBgn0033850	CG13331	206	0	0	0	0
Dsg37941_gr3	FBgn0033850	CG13331	75	0	0	0	0
Dsg37949_gr3	FBgn0033851	CG13332	2317	2	1	0	0
Dsg37948_gr3	FBgn0033851	CG13332	1836	1	0	0	0
Dsg37945_gr3	FBgn0033851	CG13332	2243	0	0	0	0
Dsg37944_gr3	FBgn0033851	CG13332	2081	0	0	0	0
Dsg37946_gr3	FBgn0033851	CG13332	1114	0	0	0	0
Dsg37947_gr3	FBgn0033851	CG13332	858	0	0	0	0
Dsg37960_gr2	FBgn0033856	CG13334	706	0	2	0	0
Dsg37959_gr2	FBgn0033856	CG13334	1395	3	1	0	0
Dsg37958_gr2	FBgn0033856	CG13334	717	1	1	0	0
Dsg37957_gr2	FBgn0033856	CG13334	300	2	0	0	0
Dsg37956_gr2	FBgn0033856	CG13334	351	0	0	0	0
Dsg37961_gr2	FBgn0033856	CG13334	652	0	0	0	0
Dsg37987_gr3	FBgn0033863	CG13337	2514	3	0	0	0
Dsg37990_gr3	FBgn0033863	CG13337	1614	1	0	0	0
Dsg37988_gr3	FBgn0033863	CG13337	1293	1	0	0	0
Dsg37986_gr3	FBgn0033863	CG13337	1269	0	0	0	0
Dsg37991_gr3	FBgn0033863	CG13337	1159	0	0	0	0
Dsg37989_gr3	FBgn0033863	CG13337	430	0	0	0	0
Dsg38029_gr3	FBgn0033871	CG13339	622	1	1	0	0
Dsg38031_gr3	FBgn0033871	CG13339	1758	1	0	0	0
Dsg38032_gr3	FBgn0033871	CG13339	363	1	0	0	0
Dsg38033_gr3	FBgn0033871	CG13339	353	0	0	0	0
Dsg38028_gr3	FBgn0033871	CG13339	555	0	0	0	0
Dsg38030_gr3	FBgn0033871	CG13339	1457	0	0	0	0
Dsg38082_gr3	FBgn0033884	CG13344	2543	1	1	0	0
Dsg38086_gr3	FBgn0033884	CG13344	3220	0	0	0	0
Dsg38085_gr3	FBgn0033884	CG13344	1609	0	0	0	0
Dsg38084_gr3	FBgn0033884	CG13344	639	0	0	0	0
Dsg38087_gr3	FBgn0033884	CG13344	901	0	0	0	0
Dsg38083_gr3	FBgn0033884	CG13344	1953	0	0	0	0
Dsg20079_gr3	FBgn0026874	CG13358	2272	0	1	0	0
Dsg20078_gr3	FBgn0026874	CG13358	1416	0	1	0	0
Dsg20076_gr3	FBgn0026874	CG13358	1933	2	0	0	0
Dsg20080_gr3	FBgn0026874	CG13358	1124	1	0	0	0
Dsg20081_gr3	FBgn0026874	CG13358	2283	1	0	0	0
Dsg20077_gr3	FBgn0026874	CG13358	873	0	0	0	0
Dsg18802_gr3	FBgn0025616	CG13359	7010	1	1	0	0
Dsg18801_gr3	FBgn0025616	CG13359	9169	4	0	0	0
Dsg18800_gr3	FBgn0025616	CG13359	873	4	0	0	0
Dsg18799_gr3	FBgn0025616	CG13359	1840	2	0	0	0
Dsg18798_gr3	FBgn0025616	CG13359	1505	1	0	0	0
Dsg18803_gr3	FBgn0025616	CG13359	898	0	0	0	0
Dsg18808_gr3	FBgn0025620	CG13360	2825	2	1	0	0
Dsg18804_gr3	FBgn0025620	CG13360	2039	3	0	0	0
Dsg18807_gr3	FBgn0025620	CG13360	2424	2	0	0	0
Dsg18809_gr3	FBgn0025620	CG13360	1377	1	0	0	0
Dsg18805_gr3	FBgn0025620	CG13360	923	1	0	0	0
Dsg18806_gr3	FBgn0025620	CG13360	514	0	0	0	0
Dsg22708_gr3	FBgn0029532	CG13361	990	2	0	0	0
Dsg22706_gr3	FBgn0029532	CG13361	2724	1	0	0	0
Dsg22704_gr3	FBgn0029532	CG13361	1578	1	0	0	0
Dsg22707_gr3	FBgn0029532	CG13361	538	0	0	0	0
Dsg22705_gr3	FBgn0029532	CG13361	1131	0	0	0	0
Dsg22709_gr3	FBgn0029532	CG13361	987	0	0	0	0
Dsg22702_gr3	FBgn0029531	CG13362	2148	1	2	1	0
Dsg22701_gr3	FBgn0029531	CG13362	1129	0	1	1	0
Dsg22700_gr3	FBgn0029531	CG13362	963	10	0	1	0
Dsg22699_gr3	FBgn0029531	CG13362	1868	1	0	1	0
Dsg22703_gr3	FBgn0029531	CG13362	1272	0	0	1	0
Dsg22698_gr3	FBgn0029531	CG13362	1623	0	0	1	0
Dsg20096_gr3	FBgn0026879	CG13364	1385	3	0	0	0
Dsg20098_gr3	FBgn0026879	CG13364	808	1	0	0	0
Dsg20099_gr3	FBgn0026879	CG13364	1359	1	0	0	0
Dsg20094_gr3	FBgn0026879	CG13364	635	0	0	0	0
Dsg20095_gr3	FBgn0026879	CG13364	1633	0	0	0	0
Dsg20097_gr3	FBgn0026879	CG13364	877	0	0	0	0
Dsg22693_gr3	FBgn0029529	CG13365	1935	0	1	0	0
Dsg22697_gr3	FBgn0029529	CG13365	1934	1	0	0	0
Dsg22694_gr3	FBgn0029529	CG13365	3659	0	0	0	0
Dsg22696_gr3	FBgn0029529	CG13365	1945	0	0	0	0
Dsg22692_gr3	FBgn0029529	CG13365	566	0	0	0	0
Dsg22695_gr3	FBgn0029529	CG13365	2030	0	0	0	0
Dsg18867_gr2	FBgn0025633	CG13366	2398	0	2	0	0
Dsg18869_gr2	FBgn0025633	CG13366	2057	2	0	0	0
Dsg18864_gr2	FBgn0025633	CG13366	1493	2	0	0	0
Dsg18866_gr2	FBgn0025633	CG13366	631	0	0	0	0
Dsg18868_gr2	FBgn0025633	CG13366	1053	0	0	0	0
Dsg18865_gr2	FBgn0025633	CG13366	381	0	0	0	0
Dsg18874_gr3	FBgn0025634	CG13367	1603	3	0	0	0
Dsg18873_gr3	FBgn0025634	CG13367	2397	2	0	0	0
Dsg18871_gr3	FBgn0025634	CG13367	1331	2	0	0	0
Dsg18875_gr3	FBgn0025634	CG13367	2129	1	0	0	0
Dsg18870_gr3	FBgn0025634	CG13367	904	0	0	0	0
Dsg18872_gr3	FBgn0025634	CG13367	1039	0	0	0	0
Dsg2645_gr1	FBgn0025640	CG13369	2409	2	1	0	0
Dsg2650_gr1	FBgn0025640	CG13369	981	0	1	0	0
Dsg2649_gr1	FBgn0025640	CG13369	1056	1	0	0	0
Dsg2648_gr1	FBgn0025640	CG13369	1258	1	0	0	0
Dsg2652_gr1	FBgn0025640	CG13369	1568	1	0	0	0
Dsg2646_gr1	FBgn0025640	CG13369	765	0	0	0	0
Dsg2647_gr1	FBgn0025640	CG13369	1387	0	0	0	0
Dsg2651_gr1	FBgn0025640	CG13369	763	0	0	0	0
Dsg22676_gr3	FBgn0029522	CG13373	434	0	1	0	0
Dsg22680_gr3	FBgn0029522	CG13373	2315	2	0	0	0
Dsg22679_gr3	FBgn0029522	CG13373	2389	1	0	0	0
Dsg22678_gr3	FBgn0029522	CG13373	779	0	0	0	0
Dsg22675_gr3	FBgn0029522	CG13373	832	0	0	0	0
Dsg22677_gr3	FBgn0029522	CG13373	1680	0	0	0	0
Dsg61519_gr3	FBgn0040370	CG13375	2418	3	0	0	0
Dsg61521_gr3	FBgn0040370	CG13375	512	1	0	0	0
Dsg61520_gr3	FBgn0040370	CG13375	1743	0	0	0	0
Dsg61522_gr3	FBgn0040370	CG13375	1587	0	0	0	0
Dsg61524_gr3	FBgn0040370	CG13375	525	0	0	0	0
Dsg61523_gr3	FBgn0040370	CG13375	644	0	0	0	0
Dsg22666_gr3	FBgn0029518	CG13376	883	0	1	0	0
Dsg22665_gr3	FBgn0029518	CG13376	2512	2	0	0	0
Dsg22668_gr3	FBgn0029518	CG13376	2338	1	0	0	0
Dsg22664_gr3	FBgn0029518	CG13376	539	0	0	0	0
Dsg22663_gr3	FBgn0029518	CG13376	1198	0	0	0	0
Dsg22667_gr3	FBgn0029518	CG13376	0	0	0	0	0
Dsg77269_gr3	FBgn0261446	CG13377	2660	2	1	0	0
Dsg77273_gr3	FBgn0261446	CG13377	2941	1	0	0	0
Dsg77274_gr3	FBgn0261446	CG13377	1087	1	0	0	0
Dsg77270_gr3	FBgn0261446	CG13377	2372	0	0	0	0
Dsg77271_gr3	FBgn0261446	CG13377	759	0	0	0	0
Dsg77272_gr3	FBgn0261446	CG13377	542	0	0	0	0
Dsg48741_gr3	FBgn0036799	CG13380	1147	1	1	0	0
Dsg48743_gr3	FBgn0036799	CG13380	3089	1	0	0	0
Dsg48742_gr3	FBgn0036799	CG13380	2257	1	0	0	0
Dsg48739_gr3	FBgn0036799	CG13380	714	0	0	0	0
Dsg48740_gr3	FBgn0036799	CG13380	1845	0	0	0	0
Dsg48738_gr3	FBgn0036799	CG13380	707	0	0	0	0
Dsg86706_gr3	FBgn0032036	CG13384	5067	5	2	1	1
Dsg3282_gr1	FBgn0032036	CG13384	6418	13	1	1	1
Dsg3286_gr1	FBgn0032036	CG13384	5601	4	1	1	1
Dsg3287_gr1	FBgn0032036	CG13384	6873	3	1	1	1
Dsg3288_gr1	FBgn0032036	CG13384	1379	1	1	1	1
Dsg86704_gr3	FBgn0032036	CG13384	932	1	1	1	1
Dsg3284_gr1	FBgn0032036	CG13384	2076	0	1	1	1
Dsg3283_gr1	FBgn0032036	CG13384	800	1	0	1	1
Dsg3285_gr1	FBgn0032036	CG13384	1882	1	0	1	1
Dsg86705_gr3	FBgn0032036	CG13384	900	1	0	1	1
Dsg3281_gr1	FBgn0032036	CG13384	1441	0	0	1	1
Dsg31569_gr3	FBgn0032039	CG13385	1206	2	0	0	0
Dsg31570_gr3	FBgn0032039	CG13385	875	1	0	0	0
Dsg31568_gr3	FBgn0032039	CG13385	1675	1	0	0	0
Dsg31567_gr3	FBgn0032039	CG13385	433	1	0	0	0
Dsg31566_gr3	FBgn0032039	CG13385	2006	0	0	0	0
Dsg31571_gr3	FBgn0032039	CG13385	417	0	0	0	0
Dsg31574_gr3	FBgn0032040	CG13386	1984	2	0	0	0
Dsg31573_gr3	FBgn0032040	CG13386	1704	1	0	0	0
Dsg31576_gr3	FBgn0032040	CG13386	1342	1	0	0	0
Dsg31572_gr3	FBgn0032040	CG13386	866	1	0	0	0
Dsg31575_gr3	FBgn0032040	CG13386	850	0	0	0	0
Dsg31577_gr3	FBgn0032040	CG13386	1408	0	0	0	0
Dsg35576_gr3	FBgn0033202	CG1339	1401	1	1	0	0
Dsg35578_gr3	FBgn0033202	CG1339	1148	1	1	0	0
Dsg35577_gr3	FBgn0033202	CG1339	2434	2	0	0	0
Dsg35575_gr3	FBgn0033202	CG1339	2790	1	0	0	0
Dsg35574_gr3	FBgn0033202	CG1339	1005	1	0	0	0
Dsg35579_gr3	FBgn0033202	CG1339	960	0	0	0	0
Dsg31548_gr3	FBgn0032031	CG13390	1296	1	0	0	0
Dsg31552_gr3	FBgn0032031	CG13390	2457	0	0	0	0
Dsg31549_gr3	FBgn0032031	CG13390	1113	0	0	0	0
Dsg31550_gr3	FBgn0032031	CG13390	304	0	0	0	0
Dsg31553_gr3	FBgn0032031	CG13390	1931	0	0	0	0
Dsg31551_gr3	FBgn0032031	CG13390	875	0	0	0	0
Dsg31557_gr2	FBgn0032033	CG13392	838	1	1	0	0
Dsg31555_gr2	FBgn0032033	CG13392	1371	1	0	0	0
Dsg31559_gr2	FBgn0032033	CG13392	1437	0	0	0	0
Dsg31554_gr2	FBgn0032033	CG13392	0	0	0	0	0
Dsg31556_gr2	FBgn0032033	CG13392	398	0	0	0	0
Dsg31558_gr2	FBgn0032033	CG13392	862	0	0	0	0
Dsg1867_gr1	FBgn0014417	CG13397	7727	12	0	1	0
Dsg1863_gr1	FBgn0014417	CG13397	1170	2	0	1	0
Dsg1862_gr1	FBgn0014417	CG13397	1353	2	0	1	0
Dsg1861_gr1	FBgn0014417	CG13397	1363	2	0	1	0
Dsg1864_gr1	FBgn0014417	CG13397	810	1	0	1	0
Dsg1866_gr1	FBgn0014417	CG13397	607	1	0	1	0
Dsg1865_gr1	FBgn0014417	CG13397	1476	0	0	1	0
Dsg1868_gr1	FBgn0014417	CG13397	1366	0	0	1	0
Dsg31579_gr2	FBgn0032042	CG13398	544	4	0	0	0
Dsg31578_gr2	FBgn0032042	CG13398	595	2	0	0	0
Dsg31583_gr2	FBgn0032042	CG13398	983	2	0	0	0
Dsg31581_gr2	FBgn0032042	CG13398	712	1	0	0	0
Dsg31582_gr2	FBgn0032042	CG13398	971	1	0	0	0
Dsg31580_gr2	FBgn0032042	CG13398	2156	0	0	0	0
Dsg60207_gr3	FBgn0039797	CG1340	2827	2	1	0	0
Dsg60210_gr3	FBgn0039797	CG1340	1343	1	0	0	0
Dsg60209_gr3	FBgn0039797	CG1340	2047	1	0	0	0
Dsg60205_gr3	FBgn0039797	CG1340	810	0	0	0	0
Dsg60208_gr3	FBgn0039797	CG1340	3770	0	0	0	0
Dsg60206_gr3	FBgn0039797	CG1340	906	0	0	0	0
Dsg25979_gr3	FBgn0030544	CG13403	2255	2	1	0	0
Dsg25976_gr3	FBgn0030544	CG13403	1733	2	0	0	0
Dsg25974_gr3	FBgn0030544	CG13403	1509	0	0	0	0
Dsg25978_gr3	FBgn0030544	CG13403	1517	0	0	0	0
Dsg25975_gr3	FBgn0030544	CG13403	1606	0	0	0	0
Dsg25977_gr3	FBgn0030544	CG13403	1050	0	0	0	0
Dsg26011_gr3	FBgn0030559	CG13404	1444	0	1	0	0
Dsg26013_gr3	FBgn0030559	CG13404	273	1	0	0	0
Dsg26010_gr3	FBgn0030559	CG13404	518	1	0	0	0
Dsg26014_gr3	FBgn0030559	CG13404	628	0	0	0	0
Dsg26012_gr3	FBgn0030559	CG13404	650	0	0	0	0
Dsg26015_gr3	FBgn0030559	CG13404	918	0	0	0	0
Dsg42605_gr3	FBgn0035097	CG13405	1125	0	1	0	0
Dsg42600_gr3	FBgn0035097	CG13405	893	1	0	0	0
Dsg42604_gr3	FBgn0035097	CG13405	892	1	0	0	0
Dsg42603_gr3	FBgn0035097	CG13405	681	0	0	0	0
Dsg42602_gr3	FBgn0035097	CG13405	448	0	0	0	0
Dsg42601_gr3	FBgn0035097	CG13405	246	0	0	0	0
Dsg56827_gr3	FBgn0038931	CG13407	3105	0	1	0	0
Dsg56832_gr3	FBgn0038931	CG13407	4083	1	0	0	0
Dsg56829_gr3	FBgn0038931	CG13407	3650	1	0	0	0
Dsg56828_gr3	FBgn0038931	CG13407	1317	1	0	0	0
Dsg56831_gr3	FBgn0038931	CG13407	583	0	0	0	0
Dsg56830_gr3	FBgn0038931	CG13407	987	0	0	0	0
Dsg56817_gr3	FBgn0038929	CG13408	2502	2	1	0	0
Dsg56815_gr3	FBgn0038929	CG13408	2701	0	1	0	0
Dsg56819_gr3	FBgn0038929	CG13408	1191	2	0	0	0
Dsg56818_gr3	FBgn0038929	CG13408	1644	2	0	0	0
Dsg56816_gr3	FBgn0038929	CG13408	1259	0	0	0	0
Dsg56820_gr3	FBgn0038929	CG13408	946	0	0	0	0
Dsg56801_gr3	FBgn0038926	CG13409	1822	1	1	0	0
Dsg56802_gr3	FBgn0038926	CG13409	259	1	0	0	0
Dsg56798_gr3	FBgn0038926	CG13409	908	0	0	0	0
Dsg56799_gr3	FBgn0038926	CG13409	1935	0	0	0	0
Dsg56800_gr3	FBgn0038926	CG13409	352	0	0	0	0
Dsg56797_gr3	FBgn0038926	CG13409	606	0	0	0	0
Dsg40495_gr3	FBgn0034513	CG13423	2174	3	0	0	0
Dsg40497_gr3	FBgn0034513	CG13423	2192	1	0	0	0
Dsg40496_gr3	FBgn0034513	CG13423	771	1	0	0	0
Dsg40499_gr3	FBgn0034513	CG13423	1282	0	0	0	0
Dsg40498_gr3	FBgn0034513	CG13423	1395	0	0	0	0
Dsg40494_gr3	FBgn0034513	CG13423	698	0	0	0	0
Dsg40479_gr3	FBgn0034510	CG13426	3842	5	3	0	1
Dsg40481_gr3	FBgn0034510	CG13426	1132	3	0	0	1
Dsg40478_gr3	FBgn0034510	CG13426	1782	1	0	0	1
Dsg40476_gr3	FBgn0034510	CG13426	608	0	0	0	1
Dsg40477_gr3	FBgn0034510	CG13426	1161	0	0	0	1
Dsg40480_gr3	FBgn0034510	CG13426	27	0	0	0	1
Dsg40501_gr3	FBgn0034514	CG13427	3882	3	0	0	0
Dsg40502_gr3	FBgn0034514	CG13427	1990	2	0	0	0
Dsg40503_gr3	FBgn0034514	CG13427	1485	1	0	0	0
Dsg40500_gr3	FBgn0034514	CG13427	1279	0	0	0	0
Dsg40505_gr3	FBgn0034514	CG13427	961	0	0	0	0
Dsg40504_gr3	FBgn0034514	CG13427	885	0	0	0	0
Dsg40507_gr3	FBgn0034515	CG13428	3572	1	0	0	0
Dsg40509_gr3	FBgn0034515	CG13428	1908	1	0	0	0
Dsg40511_gr3	FBgn0034515	CG13428	2244	0	0	0	0
Dsg40506_gr3	FBgn0034515	CG13428	846	0	0	0	0
Dsg40508_gr3	FBgn0034515	CG13428	975	0	0	0	0
Dsg40510_gr3	FBgn0034515	CG13428	985	0	0	0	0
Dsg40522_gr3	FBgn0034518	CG13430	3018	1	0	0	0
Dsg40519_gr3	FBgn0034518	CG13430	1385	1	0	0	0
Dsg40520_gr3	FBgn0034518	CG13430	941	1	0	0	0
Dsg40518_gr3	FBgn0034518	CG13430	1114	0	0	0	0
Dsg40521_gr3	FBgn0034518	CG13430	49	0	0	0	0
Dsg40523_gr3	FBgn0034518	CG13430	1155	0	0	0	0
Dsg40575_gr3	FBgn0034532	CG13436	920	1	2	0	0
Dsg40573_gr3	FBgn0034532	CG13436	1024	1	1	0	0
Dsg40572_gr3	FBgn0034532	CG13436	2336	4	0	0	0
Dsg40577_gr3	FBgn0034532	CG13436	1180	1	0	0	0
Dsg40574_gr3	FBgn0034532	CG13436	1993	0	0	0	0
Dsg40576_gr3	FBgn0034532	CG13436	219	0	0	0	0
Dsg40617_gr3	FBgn0034541	CG13437	2141	1	1	0	0
Dsg40614_gr3	FBgn0034541	CG13437	1813	2	0	0	0
Dsg40618_gr3	FBgn0034541	CG13437	3002	2	0	0	0
Dsg40615_gr3	FBgn0034541	CG13437	849	0	0	0	0
Dsg40616_gr3	FBgn0034541	CG13437	2256	0	0	0	0
Dsg40619_gr3	FBgn0034541	CG13437	910	0	0	0	0
Dsg40634_gr3	FBgn0034545	CG13438	410	0	1	0	0
Dsg40633_gr3	FBgn0034545	CG13438	1630	2	0	0	0
Dsg40637_gr3	FBgn0034545	CG13438	2010	1	0	0	0
Dsg40635_gr3	FBgn0034545	CG13438	653	0	0	0	0
Dsg40636_gr3	FBgn0034545	CG13438	1878	0	0	0	0
Dsg40632_gr3	FBgn0034545	CG13438	1274	0	0	0	0
Dsg1548_gr1	FBgn0027507	CG1344	1383	2	1	0	0
Dsg1545_gr1	FBgn0027507	CG1344	1581	1	1	0	0
Dsg1552_gr1	FBgn0027507	CG1344	1029	2	0	0	0
Dsg1551_gr1	FBgn0027507	CG1344	837	1	0	0	0
Dsg1546_gr1	FBgn0027507	CG1344	1666	1	0	0	0
Dsg1549_gr1	FBgn0027507	CG1344	990	1	0	0	0
Dsg1550_gr1	FBgn0027507	CG1344	1234	0	0	0	0
Dsg1547_gr1	FBgn0027507	CG1344	13	0	0	0	0
Dsg40643_gr2	FBgn0034546	CG13442	1919	4	2	0	1
Dsg40640_gr2	FBgn0034546	CG13442	2178	5	0	0	1
Dsg40641_gr2	FBgn0034546	CG13442	1587	4	0	0	1
Dsg40642_gr2	FBgn0034546	CG13442	1511	1	0	0	1
Dsg40639_gr2	FBgn0034546	CG13442	714	0	0	0	1
Dsg40638_gr2	FBgn0034546	CG13442	904	0	0	0	1
Dsg40648_gr3	FBgn0034548	CG13443	4268	3	1	0	0
Dsg40646_gr3	FBgn0034548	CG13443	1856	1	1	0	0
Dsg40647_gr3	FBgn0034548	CG13443	981	1	0	0	0
Dsg40645_gr3	FBgn0034548	CG13443	799	1	0	0	0
Dsg40649_gr3	FBgn0034548	CG13443	1320	0	0	0	0
Dsg40644_gr3	FBgn0034548	CG13443	975	0	0	0	0
Dsg47729_gr3	FBgn0036532	CG13445	4033	3	0	0	0
Dsg47725_gr3	FBgn0036532	CG13445	494	1	0	0	0
Dsg47724_gr3	FBgn0036532	CG13445	1220	1	0	0	0
Dsg47728_gr3	FBgn0036532	CG13445	1149	1	0	0	0
Dsg47726_gr3	FBgn0036532	CG13445	934	1	0	0	0
Dsg47727_gr3	FBgn0036532	CG13445	294	0	0	0	0
Dsg47691_gr3	FBgn0036520	CG13449	1534	0	1	0	0
Dsg47693_gr3	FBgn0036520	CG13449	4976	3	0	0	0
Dsg47688_gr3	FBgn0036520	CG13449	1496	2	0	0	0
Dsg47689_gr3	FBgn0036520	CG13449	2153	1	0	0	0
Dsg47690_gr3	FBgn0036520	CG13449	940	0	0	0	0
Dsg47692_gr3	FBgn0036520	CG13449	226	0	0	0	0
Dsg47626_gr3	FBgn0036503	CG13454	884	1	0	0	0
Dsg47627_gr3	FBgn0036503	CG13454	662	1	0	0	0
Dsg47624_gr3	FBgn0036503	CG13454	1589	0	0	0	0
Dsg47622_gr3	FBgn0036503	CG13454	852	0	0	0	0
Dsg47625_gr3	FBgn0036503	CG13454	938	0	0	0	0
Dsg47623_gr3	FBgn0036503	CG13454	93	0	0	0	0
Dsg47597_gr3	FBgn0036498	CG13455	2593	4	1	0	0
Dsg47595_gr3	FBgn0036498	CG13455	1559	0	1	0	0
Dsg47594_gr3	FBgn0036498	CG13455	1183	2	0	0	0
Dsg47593_gr3	FBgn0036498	CG13455	2281	1	0	0	0
Dsg47596_gr3	FBgn0036498	CG13455	1431	0	0	0	0
Dsg47592_gr3	FBgn0036498	CG13455	693	0	0	0	0
Dsg47497_gr3	FBgn0036482	CG13457	3353	3	0	0	0
Dsg47501_gr3	FBgn0036482	CG13457	3883	1	0	0	0
Dsg47499_gr3	FBgn0036482	CG13457	2434	1	0	0	0
Dsg47500_gr3	FBgn0036482	CG13457	551	0	0	0	0
Dsg47496_gr3	FBgn0036482	CG13457	792	0	0	0	0
Dsg47498_gr3	FBgn0036482	CG13457	667	0	0	0	0
Dsg47483_gr3	FBgn0036479	CG13458	2197	2	0	0	0
Dsg47480_gr3	FBgn0036479	CG13458	686	1	0	0	0
Dsg47479_gr3	FBgn0036479	CG13458	1129	1	0	0	0
Dsg47482_gr3	FBgn0036479	CG13458	506	0	0	0	0
Dsg47481_gr3	FBgn0036479	CG13458	1476	0	0	0	0
Dsg47478_gr3	FBgn0036479	CG13458	49	0	0	0	0
Dsg47460_gr3	FBgn0036471	CG13460	6376	4	1	0	0
Dsg47462_gr3	FBgn0036471	CG13460	1343	2	0	0	0
Dsg47461_gr3	FBgn0036471	CG13460	1571	1	0	0	0
Dsg47465_gr3	FBgn0036471	CG13460	755	0	0	0	0
Dsg47463_gr3	FBgn0036471	CG13460	1105	0	0	0	0
Dsg47464_gr3	FBgn0036471	CG13460	679	0	0	0	0
Dsg47442_gr3	FBgn0036468	CG13461	1556	2	1	0	0
Dsg47445_gr3	FBgn0036468	CG13461	1021	1	1	0	0
Dsg47443_gr3	FBgn0036468	CG13461	1933	1	0	0	0
Dsg47446_gr3	FBgn0036468	CG13461	1244	0	0	0	0
Dsg47447_gr3	FBgn0036468	CG13461	63	0	0	0	0
Dsg47444_gr3	FBgn0036468	CG13461	420	0	0	0	0
Dsg47455_gr3	FBgn0036470	CG13463	2117	1	0	0	0
Dsg47454_gr3	FBgn0036470	CG13463	1927	1	0	0	0
Dsg47458_gr3	FBgn0036470	CG13463	1233	1	0	0	0
Dsg47456_gr3	FBgn0036470	CG13463	1580	0	0	0	0
Dsg47459_gr3	FBgn0036470	CG13463	617	0	0	0	0
Dsg47457_gr3	FBgn0036470	CG13463	500	0	0	0	0
Dsg62280_gr3	FBgn0040809	CG13465	1810	2	0	0	0
Dsg62282_gr3	FBgn0040809	CG13465	1357	1	0	0	0
Dsg62281_gr3	FBgn0040809	CG13465	1376	0	0	0	0
Dsg47358_gr3	FBgn0036443	CG13471	2906	3	2	0	1
Dsg47361_gr3	FBgn0036443	CG13471	824	1	0	0	1
Dsg47360_gr3	FBgn0036443	CG13471	1139	0	0	0	1
Dsg47363_gr3	FBgn0036443	CG13471	424	0	0	0	1
Dsg47359_gr3	FBgn0036443	CG13471	1247	0	0	0	1
Dsg47362_gr3	FBgn0036443	CG13471	860	0	0	0	1
Dsg47353_gr2	FBgn0036442	CG13473	3551	4	0	0	0
Dsg47356_gr2	FBgn0036442	CG13473	700	2	0	0	0
Dsg47357_gr2	FBgn0036442	CG13473	426	1	0	0	0
Dsg47352_gr2	FBgn0036442	CG13473	701	1	0	0	0
Dsg47355_gr2	FBgn0036442	CG13473	898	1	0	0	0
Dsg47354_gr2	FBgn0036442	CG13473	2024	0	0	0	0
Dsg5166_gr1	FBgn0036439	CG13474	1216	3	0	0	0
Dsg5167_gr1	FBgn0036439	CG13474	2241	2	0	0	0
Dsg5168_gr1	FBgn0036439	CG13474	907	0	0	0	0
Dsg5164_gr1	FBgn0036439	CG13474	926	0	0	0	0
Dsg5169_gr1	FBgn0036439	CG13474	1214	0	0	0	0
Dsg5162_gr1	FBgn0036439	CG13474	1445	0	0	0	0
Dsg5165_gr1	FBgn0036439	CG13474	405	0	0	0	0
Dsg5163_gr1	FBgn0036439	CG13474	1826	0	0	0	0
Dsg47346_gr3	FBgn0036441	CG13476	2343	1	1	0	0
Dsg47350_gr3	FBgn0036441	CG13476	995	0	1	0	0
Dsg47347_gr3	FBgn0036441	CG13476	847	1	0	0	0
Dsg47351_gr3	FBgn0036441	CG13476	685	0	0	0	0
Dsg47349_gr3	FBgn0036441	CG13476	886	0	0	0	0
Dsg47348_gr3	FBgn0036441	CG13476	187	0	0	0	0
Dsg47334_gr3	FBgn0036438	CG13477	1030	2	1	0	0
Dsg47337_gr3	FBgn0036438	CG13477	798	1	0	0	0
Dsg47335_gr3	FBgn0036438	CG13477	1415	1	0	0	0
Dsg47339_gr3	FBgn0036438	CG13477	537	1	0	0	0
Dsg47338_gr3	FBgn0036438	CG13477	1941	0	0	0	0
Dsg47336_gr3	FBgn0036438	CG13477	1235	0	0	0	0
Dsg47284_gr3	FBgn0036421	CG13481	1917	3	1	0	0
Dsg47281_gr3	FBgn0036421	CG13481	700	2	0	0	0
Dsg47285_gr3	FBgn0036421	CG13481	1786	1	0	0	0
Dsg47282_gr3	FBgn0036421	CG13481	713	0	0	0	0
Dsg47283_gr3	FBgn0036421	CG13481	1908	0	0	0	0
Dsg47280_gr3	FBgn0036421	CG13481	561	0	0	0	0
Dsg47275_gr3	FBgn0036419	CG13482	1712	1	1	0	0
Dsg47274_gr3	FBgn0036419	CG13482	2402	4	0	0	0
Dsg47277_gr3	FBgn0036419	CG13482	3254	1	0	0	0
Dsg47276_gr3	FBgn0036419	CG13482	1912	1	0	0	0
Dsg47278_gr3	FBgn0036419	CG13482	593	0	0	0	0
Dsg47279_gr3	FBgn0036419	CG13482	1147	0	0	0	0
Dsg47236_gr3	FBgn0036406	CG13484	969	1	0	0	0
Dsg47232_gr3	FBgn0036406	CG13484	3261	0	0	0	0
Dsg47233_gr3	FBgn0036406	CG13484	4473	0	0	0	0
Dsg47234_gr3	FBgn0036406	CG13484	454	0	0	0	0
Dsg47237_gr3	FBgn0036406	CG13484	1597	0	0	0	0
Dsg47235_gr3	FBgn0036406	CG13484	593	0	0	0	0
Dsg41058_gr3	FBgn0034670	CG13488	2034	1	1	0	0
Dsg41061_gr3	FBgn0034670	CG13488	1411	2	0	0	0
Dsg41059_gr3	FBgn0034670	CG13488	1499	1	0	0	0
Dsg41060_gr3	FBgn0034670	CG13488	694	1	0	0	0
Dsg41062_gr3	FBgn0034670	CG13488	603	0	0	0	0
Dsg41063_gr3	FBgn0034670	CG13488	151	0	0	0	0
Dsg41026_gr3	FBgn0034662	CG13492	1287	2	0	0	0
Dsg41027_gr3	FBgn0034662	CG13492	1306	1	0	0	0
Dsg41024_gr3	FBgn0034662	CG13492	1394	0	0	0	0
Dsg41023_gr3	FBgn0034662	CG13492	1056	0	0	0	0
Dsg41022_gr3	FBgn0034662	CG13492	1097	0	0	0	0
Dsg41025_gr3	FBgn0034662	CG13492	1699	0	0	0	0
Dsg41068_gr3	FBgn0034671	CG13494	1925	2	0	0	0
Dsg41069_gr3	FBgn0034671	CG13494	1759	1	0	0	0
Dsg41065_gr3	FBgn0034671	CG13494	2980	1	0	0	0
Dsg41066_gr3	FBgn0034671	CG13494	1619	0	0	0	0
Dsg41067_gr3	FBgn0034671	CG13494	1678	0	0	0	0
Dsg41064_gr3	FBgn0034671	CG13494	346	0	0	0	0
Dsg41082_gr3	FBgn0034683	CG13500	949	1	0	0	0
Dsg41085_gr3	FBgn0034683	CG13500	521	0	0	0	0
Dsg41083_gr3	FBgn0034683	CG13500	1843	0	0	0	0
Dsg41087_gr3	FBgn0034683	CG13500	1308	0	0	0	0
Dsg41084_gr3	FBgn0034683	CG13500	659	0	0	0	0
Dsg41086_gr3	FBgn0034683	CG13500	204	0	0	0	0
Dsg41091_gr3	FBgn0034684	CG13501	1258	2	1	0	0
Dsg41088_gr3	FBgn0034684	CG13501	2350	2	0	0	0
Dsg41092_gr3	FBgn0034684	CG13501	1216	1	0	0	0
Dsg41093_gr3	FBgn0034684	CG13501	1462	1	0	0	0
Dsg41089_gr3	FBgn0034684	CG13501	1877	0	0	0	0
Dsg41090_gr3	FBgn0034684	CG13501	0	0	0	0	0
Dsg41112_gr3	FBgn0034692	CG13502	7181	4	1	0	0
Dsg41115_gr3	FBgn0034692	CG13502	678	2	0	0	0
Dsg41114_gr3	FBgn0034692	CG13502	1289	0	0	0	0
Dsg41113_gr3	FBgn0034692	CG13502	1024	0	0	0	0
Dsg41117_gr3	FBgn0034692	CG13502	942	0	0	0	0
Dsg41116_gr3	FBgn0034692	CG13502	456	0	0	0	0
Dsg41228_gr3	FBgn0034723	CG13506	1294	1	0	0	0
Dsg41226_gr3	FBgn0034723	CG13506	1063	0	0	0	0
Dsg41230_gr3	FBgn0034723	CG13506	963	0	0	0	0
Dsg41229_gr3	FBgn0034723	CG13506	1951	0	0	0	0
Dsg41231_gr3	FBgn0034723	CG13506	2592	0	0	0	0
Dsg41227_gr3	FBgn0034723	CG13506	1292	0	0	0	0
Dsg41368_gr3	FBgn0034758	CG13510	918	5	0	0	0
Dsg41366_gr3	FBgn0034758	CG13510	2424	2	0	0	0
Dsg41365_gr3	FBgn0034758	CG13510	1551	1	0	0	0
Dsg41364_gr3	FBgn0034758	CG13510	1218	0	0	0	0
Dsg41369_gr3	FBgn0034758	CG13510	871	0	0	0	0
Dsg41367_gr3	FBgn0034758	CG13510	1477	0	0	0	0
Dsg41370_gr3	FBgn0034759	CG13511	2347	1	1	0	0
Dsg41372_gr3	FBgn0034759	CG13511	1398	3	0	0	0
Dsg41373_gr3	FBgn0034759	CG13511	1683	2	0	0	0
Dsg41375_gr3	FBgn0034759	CG13511	1208	0	0	0	0
Dsg41371_gr3	FBgn0034759	CG13511	1644	0	0	0	0
Dsg41374_gr3	FBgn0034759	CG13511	1110	0	0	0	0
Dsg61953_gr3	FBgn0040658	CG13516	1855	3	1	0	0
Dsg61951_gr3	FBgn0040658	CG13516	1167	1	0	0	0
Dsg61949_gr3	FBgn0040658	CG13516	1949	1	0	0	0
Dsg61948_gr3	FBgn0040658	CG13516	962	0	0	0	0
Dsg61950_gr3	FBgn0040658	CG13516	1151	0	0	0	0
Dsg61952_gr3	FBgn0040658	CG13516	757	0	0	0	0
Dsg41416_gr3	FBgn0034774	CG13526	713	1	0	0	0
Dsg41413_gr3	FBgn0034774	CG13526	2576	0	0	0	0
Dsg41414_gr3	FBgn0034774	CG13526	1121	0	0	0	0
Dsg41412_gr3	FBgn0034774	CG13526	609	0	0	0	0
Dsg41417_gr3	FBgn0034774	CG13526	989	0	0	0	0
Dsg41415_gr3	FBgn0034774	CG13526	836	0	0	0	0
Dsg41419_gr3	FBgn0034776	CG13527	3251	0	1	0	0
Dsg41423_gr3	FBgn0034776	CG13527	869	0	0	0	0
Dsg41420_gr3	FBgn0034776	CG13527	1329	0	0	0	0
Dsg41421_gr3	FBgn0034776	CG13527	492	0	0	0	0
Dsg41422_gr3	FBgn0034776	CG13527	1342	0	0	0	0
Dsg41418_gr3	FBgn0034776	CG13527	803	0	0	0	0
Dsg41448_gr3	FBgn0034786	CG13531	2231	1	1	0	0
Dsg41451_gr3	FBgn0034786	CG13531	1306	1	1	0	0
Dsg41452_gr3	FBgn0034786	CG13531	1452	1	1	0	0
Dsg41453_gr3	FBgn0034786	CG13531	2235	1	0	0	0
Dsg41449_gr3	FBgn0034786	CG13531	1474	0	0	0	0
Dsg41450_gr3	FBgn0034786	CG13531	1039	0	0	0	0
Dsg41457_gr3	FBgn0034788	CG13532	1644	2	1	0	0
Dsg41459_gr3	FBgn0034788	CG13532	2389	2	0	0	0
Dsg41454_gr3	FBgn0034788	CG13532	937	1	0	0	0
Dsg41458_gr3	FBgn0034788	CG13532	1102	0	0	0	0
Dsg41455_gr3	FBgn0034788	CG13532	1806	0	0	0	0
Dsg41456_gr3	FBgn0034788	CG13532	1315	0	0	0	0
Dsg41556_gr3	FBgn0034820	CG13538	613	2	0	0	0
Dsg41557_gr3	FBgn0034820	CG13538	1711	2	0	0	0
Dsg41558_gr3	FBgn0034820	CG13538	3027	2	0	0	0
Dsg41561_gr3	FBgn0034820	CG13538	3051	1	0	0	0
Dsg41560_gr3	FBgn0034820	CG13538	1071	0	0	0	0
Dsg41559_gr3	FBgn0034820	CG13538	220	0	0	0	0
Dsg41612_gr3	FBgn0034833	CG13539	680	1	0	0	0
Dsg41615_gr3	FBgn0034833	CG13539	1521	1	0	0	0
Dsg41613_gr3	FBgn0034833	CG13539	1516	1	0	0	0
Dsg41611_gr3	FBgn0034833	CG13539	1370	0	0	0	0
Dsg41610_gr3	FBgn0034833	CG13539	578	0	0	0	0
Dsg41614_gr3	FBgn0034833	CG13539	1623	0	0	0	0
Dsg24638_gr3	FBgn0030151	CG1354	2188	3	0	0	0
Dsg24640_gr3	FBgn0030151	CG1354	1614	1	0	0	0
Dsg24637_gr3	FBgn0030151	CG1354	950	0	0	0	0
Dsg24636_gr3	FBgn0030151	CG1354	998	0	0	0	0
Dsg24641_gr3	FBgn0030151	CG1354	744	0	0	0	0
Dsg24639_gr3	FBgn0030151	CG1354	1173	0	0	0	0
Dsg41641_gr3	FBgn0034839	CG13540	967	1	0	0	0
Dsg41644_gr3	FBgn0034839	CG13540	569	0	0	0	0
Dsg41640_gr3	FBgn0034839	CG13540	837	0	0	0	0
Dsg41645_gr3	FBgn0034839	CG13540	1298	0	0	0	0
Dsg41643_gr3	FBgn0034839	CG13540	633	0	0	0	0
Dsg41642_gr3	FBgn0034839	CG13540	1369	0	0	0	0
Dsg41655_gr3	FBgn0034841	CG13541	1123	0	4	0	1
Dsg41653_gr3	FBgn0034841	CG13541	2295	1	2	0	1
Dsg41652_gr3	FBgn0034841	CG13541	1486	3	1	0	1
Dsg41656_gr3	FBgn0034841	CG13541	3100	5	0	0	1
Dsg41657_gr3	FBgn0034841	CG13541	904	1	0	0	1
Dsg41654_gr3	FBgn0034841	CG13541	490	0	0	0	1
Dsg41588_gr3	FBgn0034826	CG13544	1711	1	1	0	0
Dsg41587_gr3	FBgn0034826	CG13544	852	0	0	0	0
Dsg41591_gr3	FBgn0034826	CG13544	831	0	0	0	0
Dsg41589_gr3	FBgn0034826	CG13544	767	0	0	0	0
Dsg41586_gr3	FBgn0034826	CG13544	1067	0	0	0	0
Dsg41590_gr3	FBgn0034826	CG13544	70	0	0	0	0
Dsg41600_gr3	FBgn0034828	CG13545	345	2	0	0	0
Dsg41602_gr3	FBgn0034828	CG13545	2022	1	0	0	0
Dsg41601_gr3	FBgn0034828	CG13545	1961	1	0	0	0
Dsg41599_gr3	FBgn0034828	CG13545	1215	1	0	0	0
Dsg41598_gr3	FBgn0034828	CG13545	961	0	0	0	0
Dsg41603_gr3	FBgn0034828	CG13545	829	0	0	0	0
Dsg61955_gr3	FBgn0040660	CG13551	2144	4	0	0	0
Dsg61956_gr3	FBgn0040660	CG13551	827	1	0	0	0
Dsg61954_gr3	FBgn0040660	CG13551	909	1	0	0	0
Dsg61959_gr3	FBgn0040660	CG13551	1110	0	0	0	0
Dsg61958_gr3	FBgn0040660	CG13551	1556	0	0	0	0
Dsg61957_gr3	FBgn0040660	CG13551	1229	0	0	0	0
Dsg41747_gr3	FBgn0034867	CG13557	1778	1	1	0	0
Dsg41742_gr3	FBgn0034867	CG13557	692	3	0	0	0
Dsg41743_gr3	FBgn0034867	CG13557	1288	3	0	0	0
Dsg41746_gr3	FBgn0034867	CG13557	1436	1	0	0	0
Dsg41744_gr3	FBgn0034867	CG13557	106	0	0	0	0
Dsg41745_gr3	FBgn0034867	CG13557	936	0	0	0	0
Dsg41752_gr3	FBgn0034869	CG13558	1565	2	1	0	0
Dsg41749_gr3	FBgn0034869	CG13558	2270	1	1	0	0
Dsg41750_gr3	FBgn0034869	CG13558	1293	0	0	0	0
Dsg41751_gr3	FBgn0034869	CG13558	664	0	0	0	0
Dsg41753_gr3	FBgn0034869	CG13558	690	0	0	0	0
Dsg41748_gr3	FBgn0034869	CG13558	956	0	0	0	0
Dsg41759_gr2	FBgn0034870	CG13559	3427	8	1	1	0
Dsg41758_gr2	FBgn0034870	CG13559	1356	2	1	1	0
Dsg41757_gr2	FBgn0034870	CG13559	2029	1	1	1	0
Dsg41754_gr2	FBgn0034870	CG13559	1068	2	0	1	0
Dsg41755_gr2	FBgn0034870	CG13559	994	1	0	1	0
Dsg41756_gr2	FBgn0034870	CG13559	818	1	0	1	0
Dsg41850_gr3	FBgn0034899	CG13560	4420	2	1	0	0
Dsg41852_gr3	FBgn0034899	CG13560	1136	2	0	0	0
Dsg41851_gr3	FBgn0034899	CG13560	782	1	0	0	0
Dsg41854_gr3	FBgn0034899	CG13560	757	1	0	0	0
Dsg41853_gr3	FBgn0034899	CG13560	671	0	0	0	0
Dsg41855_gr3	FBgn0034899	CG13560	757	0	0	0	0
Dsg41883_gr3	FBgn0034906	CG13561	1179	4	0	0	0
Dsg41880_gr3	FBgn0034906	CG13561	1448	2	0	0	0
Dsg41885_gr3	FBgn0034906	CG13561	1013	2	0	0	0
Dsg41884_gr3	FBgn0034906	CG13561	690	1	0	0	0
Dsg41881_gr3	FBgn0034906	CG13561	1621	0	0	0	0
Dsg41882_gr3	FBgn0034906	CG13561	415	0	0	0	0
Dsg41977_gr3	FBgn0034928	CG13562	1293	0	1	0	0
Dsg41981_gr3	FBgn0034928	CG13562	2767	3	0	0	0
Dsg41976_gr3	FBgn0034928	CG13562	1629	3	0	0	0
Dsg41978_gr3	FBgn0034928	CG13562	1295	2	0	0	0
Dsg41980_gr3	FBgn0034928	CG13562	1933	0	0	0	0
Dsg41979_gr3	FBgn0034928	CG13562	230	0	0	0	0
Dsg42120_gr3	FBgn0034966	CG13563	2629	2	1	0	0
Dsg42124_gr3	FBgn0034966	CG13563	4567	1	1	0	0
Dsg42121_gr3	FBgn0034966	CG13563	4162	3	0	0	0
Dsg42122_gr3	FBgn0034966	CG13563	2174	2	0	0	0
Dsg42125_gr3	FBgn0034966	CG13563	887	0	0	0	0
Dsg42123_gr3	FBgn0034966	CG13563	1331	0	0	0	0
Dsg42157_gr3	FBgn0034973	CG13564	2365	7	0	1	0
Dsg42161_gr3	FBgn0034973	CG13564	3026	3	0	1	0
Dsg42160_gr3	FBgn0034973	CG13564	2855	3	0	1	0
Dsg42158_gr3	FBgn0034973	CG13564	2534	2	0	1	0
Dsg42156_gr3	FBgn0034973	CG13564	536	0	0	1	0
Dsg42159_gr3	FBgn0034973	CG13564	1013	0	0	1	0
Dsg42033_gr3	FBgn0034942	CG13566	2102	0	1	0	0
Dsg42030_gr3	FBgn0034942	CG13566	3021	2	0	0	0
Dsg42031_gr3	FBgn0034942	CG13566	3353	2	0	0	0
Dsg42034_gr3	FBgn0034942	CG13566	423	1	0	0	0
Dsg42035_gr3	FBgn0034942	CG13566	1366	0	0	0	0
Dsg42032_gr3	FBgn0034942	CG13566	843	0	0	0	0
Dsg42227_gr3	FBgn0034996	CG13575	1082	1	1	0	0
Dsg42225_gr3	FBgn0034996	CG13575	2039	2	0	0	0
Dsg42226_gr3	FBgn0034996	CG13575	1282	1	0	0	0
Dsg42223_gr3	FBgn0034996	CG13575	3085	1	0	0	0
Dsg42222_gr3	FBgn0034996	CG13575	2091	1	0	0	0
Dsg42224_gr3	FBgn0034996	CG13575	855	0	0	0	0
Dsg42228_gr3	FBgn0034998	CG13577	2366	2	0	0	0
Dsg42229_gr3	FBgn0034998	CG13577	854	1	0	0	0
Dsg42230_gr3	FBgn0034998	CG13577	3119	1	0	0	0
Dsg42232_gr3	FBgn0034998	CG13577	1311	0	0	0	0
Dsg42231_gr3	FBgn0034998	CG13577	1680	0	0	0	0
Dsg42233_gr3	FBgn0034998	CG13577	1940	0	0	0	0
Dsg42242_gr3	FBgn0035000	CG13578	1522	0	0	0	0
Dsg42240_gr3	FBgn0035000	CG13578	947	0	0	0	0
Dsg42245_gr3	FBgn0035000	CG13578	1111	0	0	0	0
Dsg42244_gr3	FBgn0035000	CG13578	1536	0	0	0	0
Dsg42243_gr3	FBgn0035000	CG13578	459	0	0	0	0
Dsg42241_gr3	FBgn0035000	CG13578	1618	0	0	0	0
Dsg42283_gr3	FBgn0035010	CG13579	2692	0	1	0	0
Dsg42282_gr3	FBgn0035010	CG13579	743	0	1	0	0
Dsg42286_gr3	FBgn0035010	CG13579	4562	2	0	0	0
Dsg42287_gr3	FBgn0035010	CG13579	2967	1	0	0	0
Dsg42284_gr3	FBgn0035010	CG13579	4147	1	0	0	0
Dsg42285_gr3	FBgn0035010	CG13579	2199	0	0	0	0
Dsg35563_gr2	FBgn0033196	CG1358	1827	2	0	0	0
Dsg35564_gr2	FBgn0033196	CG1358	1161	2	0	0	0
Dsg35567_gr2	FBgn0033196	CG1358	383	1	0	0	0
Dsg35565_gr2	FBgn0033196	CG1358	11	0	0	0	0
Dsg35562_gr2	FBgn0033196	CG1358	341	0	0	0	0
Dsg35566_gr2	FBgn0033196	CG1358	1525	0	0	0	0
Dsg42304_gr3	FBgn0035014	CG13581	1205	1	0	0	0
Dsg42300_gr3	FBgn0035014	CG13581	2772	1	0	0	0
Dsg42302_gr3	FBgn0035014	CG13581	925	1	0	0	0
Dsg42301_gr3	FBgn0035014	CG13581	1680	0	0	0	0
Dsg42305_gr3	FBgn0035014	CG13581	1299	0	0	0	0
Dsg42303_gr3	FBgn0035014	CG13581	35	0	0	0	0
Dsg42318_gr3	FBgn0035020	CG13585	326	2	0	0	0
Dsg42322_gr3	FBgn0035020	CG13585	1744	1	0	0	0
Dsg42321_gr3	FBgn0035020	CG13585	1617	1	0	0	0
Dsg42319_gr3	FBgn0035020	CG13585	1037	0	0	0	0
Dsg42320_gr3	FBgn0035020	CG13585	1663	0	0	0	0
Dsg42323_gr3	FBgn0035020	CG13585	734	0	0	0	0
Dsg42366_gr3	FBgn0035031	CG13587	2114	2	0	0	0
Dsg42368_gr3	FBgn0035031	CG13587	5154	1	0	0	0
Dsg42370_gr3	FBgn0035031	CG13587	1655	1	0	0	0
Dsg42367_gr3	FBgn0035031	CG13587	948	0	0	0	0
Dsg42371_gr3	FBgn0035031	CG13587	239	0	0	0	0
Dsg42369_gr3	FBgn0035031	CG13587	798	0	0	0	0
Dsg42289_gr3	FBgn0035011	CG13589	2618	2	0	0	0
Dsg42288_gr3	FBgn0035011	CG13589	449	1	0	0	0
Dsg42292_gr3	FBgn0035011	CG13589	389	0	0	0	0
Dsg42290_gr3	FBgn0035011	CG13589	419	0	0	0	0
Dsg42293_gr3	FBgn0035011	CG13589	439	0	0	0	0
Dsg42291_gr3	FBgn0035011	CG13589	355	0	0	0	0
Dsg42295_gr3	FBgn0035012	CG13590	1273	3	2	0	1
Dsg42298_gr3	FBgn0035012	CG13590	2254	3	0	0	1
Dsg42294_gr3	FBgn0035012	CG13590	2014	2	0	0	1
Dsg42297_gr3	FBgn0035012	CG13590	835	0	0	0	1
Dsg42299_gr3	FBgn0035012	CG13590	232	0	0	0	1
Dsg42296_gr3	FBgn0035012	CG13590	16	0	0	0	1
Dsg42409_gr3	FBgn0035041	CG13594	1708	2	0	0	0
Dsg42411_gr3	FBgn0035041	CG13594	2047	1	0	0	0
Dsg42408_gr3	FBgn0035041	CG13594	1444	0	0	0	0
Dsg42413_gr3	FBgn0035041	CG13594	324	0	0	0	0
Dsg42412_gr3	FBgn0035041	CG13594	723	0	0	0	0
Dsg42410_gr3	FBgn0035041	CG13594	623	0	0	0	0
Dsg57567_gr3	FBgn0039128	CG13599	623	0	1	0	0
Dsg57568_gr3	FBgn0039128	CG13599	1908	0	0	0	0
Dsg57566_gr3	FBgn0039128	CG13599	2276	0	0	0	0
Dsg57570_gr3	FBgn0039128	CG13599	3238	0	0	0	0
Dsg57565_gr3	FBgn0039128	CG13599	1537	0	0	0	0
Dsg57569_gr3	FBgn0039128	CG13599	0	0	0	0	0
Dsg35561_gr3	FBgn0033195	CG1360	1157	0	0	0	0
Dsg35557_gr3	FBgn0033195	CG1360	1955	0	0	0	0
Dsg35556_gr3	FBgn0033195	CG1360	1474	0	0	0	0
Dsg35560_gr3	FBgn0033195	CG1360	1493	0	0	0	0
Dsg35559_gr3	FBgn0033195	CG1360	952	0	0	0	0
Dsg35558_gr3	FBgn0033195	CG1360	0	0	0	0	0
Dsg57562_gr3	FBgn0039126	CG13601	1163	0	1	0	0
Dsg57563_gr3	FBgn0039126	CG13601	1402	4	0	0	0
Dsg57564_gr3	FBgn0039126	CG13601	1767	2	0	0	0
Dsg57560_gr3	FBgn0039126	CG13601	428	0	0	0	0
Dsg57561_gr3	FBgn0039126	CG13601	842	0	0	0	0
Dsg57559_gr3	FBgn0039126	CG13601	1573	0	0	0	0
Dsg57598_gr3	FBgn0039135	CG13603	3481	5	0	0	0
Dsg57600_gr3	FBgn0039135	CG13603	3107	3	0	0	0
Dsg57596_gr3	FBgn0039135	CG13603	3626	3	0	0	0
Dsg57599_gr3	FBgn0039135	CG13603	1984	2	0	0	0
Dsg57595_gr3	FBgn0039135	CG13603	1592	1	0	0	0
Dsg57597_gr3	FBgn0039135	CG13603	1034	0	0	0	0
Dsg6170_gr1	FBgn0039137	CG13604	2440	6	1	1	0
Dsg6164_gr1	FBgn0039137	CG13604	2131	1	1	1	0
Dsg6166_gr1	FBgn0039137	CG13604	823	0	1	1	0
Dsg6163_gr1	FBgn0039137	CG13604	1773	1	0	1	0
Dsg6167_gr1	FBgn0039137	CG13604	1564	0	0	1	0
Dsg6168_gr1	FBgn0039137	CG13604	1932	0	0	1	0
Dsg6169_gr1	FBgn0039137	CG13604	421	0	0	1	0
Dsg6165_gr1	FBgn0039137	CG13604	860	0	0	1	0
Dsg57644_gr2	FBgn0039150	CG13605	1340	5	0	0	0
Dsg57646_gr2	FBgn0039150	CG13605	791	3	0	0	0
Dsg57645_gr2	FBgn0039150	CG13605	811	2	0	0	0
Dsg57648_gr2	FBgn0039150	CG13605	972	2	0	0	0
Dsg57643_gr2	FBgn0039150	CG13605	1039	2	0	0	0
Dsg57647_gr2	FBgn0039150	CG13605	1274	0	0	0	0
Dsg57712_gr3	FBgn0039161	CG13606	2046	4	1	0	0
Dsg57713_gr3	FBgn0039161	CG13606	2157	3	0	0	0
Dsg57714_gr3	FBgn0039161	CG13606	2494	2	0	0	0
Dsg57710_gr3	FBgn0039161	CG13606	347	0	0	0	0
Dsg57709_gr3	FBgn0039161	CG13606	1296	0	0	0	0
Dsg57711_gr3	FBgn0039161	CG13606	904	0	0	0	0
Dsg57649_gr3	FBgn0039151	CG13607	4422	4	0	0	0
Dsg57650_gr3	FBgn0039151	CG13607	1303	1	0	0	0
Dsg57652_gr3	FBgn0039151	CG13607	1910	1	0	0	0
Dsg57654_gr3	FBgn0039151	CG13607	2955	1	0	0	0
Dsg57651_gr3	FBgn0039151	CG13607	1269	0	0	0	0
Dsg57653_gr3	FBgn0039151	CG13607	748	0	0	0	0
Dsg57740_gr2	FBgn0039170	CG13609	2444	2	2	0	0
Dsg57741_gr2	FBgn0039170	CG13609	874	1	1	0	0
Dsg57742_gr2	FBgn0039170	CG13609	631	1	0	0	0
Dsg57743_gr2	FBgn0039170	CG13609	522	1	0	0	0
Dsg57744_gr2	FBgn0039170	CG13609	201	0	0	0	0
Dsg57739_gr2	FBgn0039170	CG13609	712	0	0	0	0
Dsg57753_gr3	FBgn0039177	CG13611	872	1	0	0	0
Dsg57754_gr3	FBgn0039177	CG13611	1502	1	0	0	0
Dsg57755_gr3	FBgn0039177	CG13611	2555	0	0	0	0
Dsg57756_gr3	FBgn0039177	CG13611	106	0	0	0	0
Dsg57752_gr3	FBgn0039177	CG13611	71	0	0	0	0
Dsg57751_gr3	FBgn0039177	CG13611	187	0	0	0	0
Dsg57828_gr3	FBgn0039193	CG13613	891	0	1	0	0
Dsg57826_gr3	FBgn0039193	CG13613	680	1	0	0	0
Dsg57827_gr3	FBgn0039193	CG13613	609	1	0	0	0
Dsg57824_gr3	FBgn0039193	CG13613	311	0	0	0	0
Dsg57823_gr3	FBgn0039193	CG13613	1606	0	0	0	0
Dsg57825_gr3	FBgn0039193	CG13613	2053	0	0	0	0
Dsg57833_gr3	FBgn0039194	CG13614	1695	0	1	0	0
Dsg57829_gr3	FBgn0039194	CG13614	2739	2	0	0	0
Dsg57832_gr3	FBgn0039194	CG13614	1753	0	0	0	0
Dsg57834_gr3	FBgn0039194	CG13614	314	0	0	0	0
Dsg57831_gr3	FBgn0039194	CG13614	241	0	0	0	0
Dsg57830_gr3	FBgn0039194	CG13614	607	0	0	0	0
Dsg57863_gr3	FBgn0039199	CG13615	3234	1	1	0	0
Dsg57862_gr3	FBgn0039199	CG13615	1958	1	0	0	0
Dsg57861_gr3	FBgn0039199	CG13615	596	0	0	0	0
Dsg57864_gr3	FBgn0039199	CG13615	665	0	0	0	0
Dsg57859_gr3	FBgn0039199	CG13615	749	0	0	0	0
Dsg57860_gr3	FBgn0039199	CG13615	894	0	0	0	0
Dsg57869_gr3	FBgn0039200	CG13616	3175	2	0	0	0
Dsg57866_gr3	FBgn0039200	CG13616	675	1	0	0	0
Dsg57867_gr3	FBgn0039200	CG13616	1228	1	0	0	0
Dsg57865_gr3	FBgn0039200	CG13616	845	0	0	0	0
Dsg57870_gr3	FBgn0039200	CG13616	851	0	0	0	0
Dsg57868_gr3	FBgn0039200	CG13616	573	0	0	0	0
Dsg57875_gr2	FBgn0039201	CG13617	2096	10	1	1	0
Dsg57872_gr2	FBgn0039201	CG13617	888	2	1	1	0
Dsg57874_gr2	FBgn0039201	CG13617	1052	2	1	1	0
Dsg57876_gr2	FBgn0039201	CG13617	632	0	1	1	0
Dsg57871_gr2	FBgn0039201	CG13617	653	3	0	1	0
Dsg57873_gr2	FBgn0039201	CG13617	227	1	0	1	0
Dsg57887_gr3	FBgn0039203	CG13618	1212	1	0	0	0
Dsg57884_gr3	FBgn0039203	CG13618	3101	0	0	0	0
Dsg57886_gr3	FBgn0039203	CG13618	3205	0	0	0	0
Dsg57888_gr3	FBgn0039203	CG13618	553	0	0	0	0
Dsg57885_gr3	FBgn0039203	CG13618	1485	0	0	0	0
Dsg57883_gr3	FBgn0039203	CG13618	669	0	0	0	0
Dsg57879_gr3	FBgn0039202	CG13622	1389	0	1	0	0
Dsg57877_gr3	FBgn0039202	CG13622	221	0	1	0	0
Dsg57881_gr3	FBgn0039202	CG13622	856	0	0	0	0
Dsg57882_gr3	FBgn0039202	CG13622	776	0	0	0	0
Dsg57878_gr3	FBgn0039202	CG13622	1455	0	0	0	0
Dsg57880_gr3	FBgn0039202	CG13622	1174	0	0	0	0
Dsg57897_gr3	FBgn0039205	CG13623	3341	4	0	0	0
Dsg57895_gr3	FBgn0039205	CG13623	1385	0	0	0	0
Dsg57899_gr3	FBgn0039205	CG13623	1712	0	0	0	0
Dsg57898_gr3	FBgn0039205	CG13623	1587	0	0	0	0
Dsg57896_gr3	FBgn0039205	CG13623	964	0	0	0	0
Dsg57900_gr3	FBgn0039205	CG13623	22	0	0	0	0
Dsg57913_gr3	FBgn0039210	CG13625	1007	2	0	0	0
Dsg57915_gr3	FBgn0039210	CG13625	2340	2	0	0	0
Dsg57917_gr3	FBgn0039210	CG13625	1108	1	0	0	0
Dsg57914_gr3	FBgn0039210	CG13625	1832	1	0	0	0
Dsg57916_gr3	FBgn0039210	CG13625	1938	0	0	0	0
Dsg57918_gr3	FBgn0039210	CG13625	1047	0	0	0	0
Dsg57943_gr3	FBgn0039217	CG13627	3239	3	0	0	0
Dsg57944_gr3	FBgn0039217	CG13627	1924	2	0	0	0
Dsg57948_gr3	FBgn0039217	CG13627	2278	1	0	0	0
Dsg57946_gr3	FBgn0039217	CG13627	1760	1	0	0	0
Dsg57945_gr3	FBgn0039217	CG13627	871	1	0	0	0
Dsg57947_gr3	FBgn0039217	CG13627	1467	0	0	0	0
Dsg57960_gr3	FBgn0039219	CG13630	1653	2	0	0	0
Dsg57958_gr3	FBgn0039219	CG13630	1478	1	0	0	0
Dsg57957_gr3	FBgn0039219	CG13630	1852	1	0	0	0
Dsg57959_gr3	FBgn0039219	CG13630	1503	0	0	0	0
Dsg57955_gr3	FBgn0039219	CG13630	1132	0	0	0	0
Dsg57956_gr3	FBgn0039219	CG13630	1591	0	0	0	0
Dsg61845_gr3	FBgn0040600	CG13631	3096	2	0	0	0
Dsg61840_gr3	FBgn0040600	CG13631	1583	1	0	0	0
Dsg61842_gr3	FBgn0040600	CG13631	2597	1	0	0	0
Dsg61843_gr3	FBgn0040600	CG13631	730	0	0	0	0
Dsg61841_gr3	FBgn0040600	CG13631	1840	0	0	0	0
Dsg61844_gr3	FBgn0040600	CG13631	917	0	0	0	0
Dsg57970_gr3	FBgn0039224	CG13634	3281	3	3	0	1
Dsg57968_gr3	FBgn0039224	CG13634	1984	0	1	0	1
Dsg57967_gr3	FBgn0039224	CG13634	1770	2	0	0	1
Dsg57971_gr3	FBgn0039224	CG13634	787	1	0	0	1
Dsg57972_gr3	FBgn0039224	CG13634	1369	0	0	0	1
Dsg57969_gr3	FBgn0039224	CG13634	990	0	0	0	1
Dsg82283_gr3	FBgn0265266	CG13639	1250	2	1	0	0
Dsg82282_gr3	FBgn0265266	CG13639	6038	2	1	0	0
Dsg82284_gr3	FBgn0265266	CG13639	1543	3	0	0	0
Dsg82281_gr3	FBgn0265266	CG13639	1251	1	0	0	0
Dsg82279_gr3	FBgn0265266	CG13639	715	1	0	0	0
Dsg82280_gr3	FBgn0265266	CG13639	762	0	0	0	0
Dsg58027_gr3	FBgn0039237	CG13640	1603	3	0	0	0
Dsg58031_gr3	FBgn0039237	CG13640	2015	2	0	0	0
Dsg58032_gr3	FBgn0039237	CG13640	914	1	0	0	0
Dsg58030_gr3	FBgn0039237	CG13640	304	0	0	0	0
Dsg58028_gr3	FBgn0039237	CG13640	316	0	0	0	0
Dsg58029_gr3	FBgn0039237	CG13640	490	0	0	0	0
Dsg58042_gr3	FBgn0039239	CG13641	685	0	1	0	0
Dsg58044_gr3	FBgn0039239	CG13641	3284	5	0	0	0
Dsg58041_gr3	FBgn0039239	CG13641	3589	2	0	0	0
Dsg58043_gr3	FBgn0039239	CG13641	2254	1	0	0	0
Dsg58039_gr3	FBgn0039239	CG13641	2980	0	0	0	0
Dsg58040_gr3	FBgn0039239	CG13641	973	0	0	0	0
Dsg61849_gr3	FBgn0040601	CG13643	1797	3	0	0	0
Dsg61846_gr3	FBgn0040601	CG13643	1078	1	0	0	0
Dsg61851_gr3	FBgn0040601	CG13643	932	1	0	0	0
Dsg61847_gr3	FBgn0040601	CG13643	1753	0	0	0	0
Dsg61848_gr3	FBgn0040601	CG13643	2466	0	0	0	0
Dsg61850_gr3	FBgn0040601	CG13643	584	0	0	0	0
Dsg58094_gr3	FBgn0039255	CG13646	1902	4	1	1	0
Dsg58098_gr3	FBgn0039255	CG13646	3987	8	0	1	0
Dsg58095_gr3	FBgn0039255	CG13646	1786	1	0	1	0
Dsg58096_gr3	FBgn0039255	CG13646	365	1	0	1	0
Dsg58093_gr3	FBgn0039255	CG13646	486	1	0	1	0
Dsg58097_gr3	FBgn0039255	CG13646	725	0	0	1	0
Dsg58185_gr3	FBgn0039277	CG13650	1621	3	0	0	0
Dsg58184_gr3	FBgn0039277	CG13650	1920	2	0	0	0
Dsg58186_gr3	FBgn0039277	CG13650	2252	2	0	0	0
Dsg58183_gr3	FBgn0039277	CG13650	1171	1	0	0	0
Dsg58188_gr3	FBgn0039277	CG13650	691	0	0	0	0
Dsg58187_gr3	FBgn0039277	CG13650	35	0	0	0	0
Dsg58213_gr3	FBgn0039288	CG13653	1172	0	1	0	0
Dsg58214_gr3	FBgn0039288	CG13653	2214	2	0	0	0
Dsg58217_gr3	FBgn0039288	CG13653	577	1	0	0	0
Dsg58215_gr3	FBgn0039288	CG13653	702	0	0	0	0
Dsg58218_gr3	FBgn0039288	CG13653	1304	0	0	0	0
Dsg58216_gr3	FBgn0039288	CG13653	721	0	0	0	0
Dsg58219_gr2	FBgn0039290	CG13654	2727	12	1	2	0
Dsg58222_gr2	FBgn0039290	CG13654	1257	2	1	2	0
Dsg58223_gr2	FBgn0039290	CG13654	756	1	1	2	0
Dsg58220_gr2	FBgn0039290	CG13654	1434	6	0	2	0
Dsg58224_gr2	FBgn0039290	CG13654	921	0	0	2	0
Dsg58221_gr2	FBgn0039290	CG13654	1165	0	0	2	0
Dsg58341_gr3	FBgn0039315	CG13658	2063	1	0	0	0
Dsg58342_gr3	FBgn0039315	CG13658	1043	1	0	0	0
Dsg58340_gr3	FBgn0039315	CG13658	1548	0	0	0	0
Dsg58343_gr3	FBgn0039315	CG13658	20	0	0	0	0
Dsg58344_gr3	FBgn0039315	CG13658	41	0	0	0	0
Dsg58339_gr3	FBgn0039315	CG13658	60	0	0	0	0
Dsg58351_gr3	FBgn0039319	CG13659	1198	1	1	0	0
Dsg58355_gr3	FBgn0039319	CG13659	762	2	0	0	0
Dsg58352_gr3	FBgn0039319	CG13659	1186	1	0	0	0
Dsg58354_gr3	FBgn0039319	CG13659	898	1	0	0	0
Dsg58353_gr3	FBgn0039319	CG13659	1403	0	0	0	0
Dsg58356_gr3	FBgn0039319	CG13659	1194	0	0	0	0
Dsg58228_gr3	FBgn0039291	CG13663	943	1	1	0	0
Dsg58226_gr3	FBgn0039291	CG13663	724	2	0	0	0
Dsg58230_gr3	FBgn0039291	CG13663	3348	2	0	0	0
Dsg58225_gr3	FBgn0039291	CG13663	545	1	0	0	0
Dsg58227_gr3	FBgn0039291	CG13663	970	1	0	0	0
Dsg58229_gr3	FBgn0039291	CG13663	1070	0	0	0	0
Dsg45446_gr3	FBgn0035890	CG13667	1604	1	0	0	0
Dsg45449_gr3	FBgn0035890	CG13667	2296	1	0	0	0
Dsg45444_gr3	FBgn0035890	CG13667	937	0	0	0	0
Dsg45448_gr3	FBgn0035890	CG13667	762	0	0	0	0
Dsg45445_gr3	FBgn0035890	CG13667	1887	0	0	0	0
Dsg45447_gr3	FBgn0035890	CG13667	1644	0	0	0	0
Dsg45378_gr3	FBgn0035873	CG13670	2315	4	0	0	0
Dsg45379_gr3	FBgn0035873	CG13670	854	1	0	0	0
Dsg45383_gr3	FBgn0035873	CG13670	1087	0	0	0	0
Dsg45382_gr3	FBgn0035873	CG13670	1351	0	0	0	0
Dsg45381_gr3	FBgn0035873	CG13670	1267	0	0	0	0
Dsg45380_gr3	FBgn0035873	CG13670	1628	0	0	0	0
Dsg45353_gr3	FBgn0035867	CG13671	2543	1	3	0	1
Dsg45348_gr3	FBgn0035867	CG13671	1708	0	1	0	1
Dsg45350_gr3	FBgn0035867	CG13671	2605	1	0	0	1
Dsg45349_gr3	FBgn0035867	CG13671	1478	0	0	0	1
Dsg45352_gr3	FBgn0035867	CG13671	70	0	0	0	1
Dsg45351_gr3	FBgn0035867	CG13671	982	0	0	0	1
Dsg45318_gr3	FBgn0035858	CG13674	1253	2	2	0	0
Dsg45319_gr3	FBgn0035858	CG13674	2219	1	0	0	0
Dsg45323_gr3	FBgn0035858	CG13674	2116	0	0	0	0
Dsg45320_gr3	FBgn0035858	CG13674	1109	0	0	0	0
Dsg45321_gr3	FBgn0035858	CG13674	780	0	0	0	0
Dsg45322_gr3	FBgn0035858	CG13674	784	0	0	0	0
Dsg45256_gr3	FBgn0035845	CG13675	2274	1	1	0	0
Dsg45255_gr3	FBgn0035845	CG13675	3639	3	0	0	0
Dsg45253_gr3	FBgn0035845	CG13675	1112	0	0	0	0
Dsg45257_gr3	FBgn0035845	CG13675	1976	0	0	0	0
Dsg45252_gr3	FBgn0035845	CG13675	1041	0	0	0	0
Dsg45254_gr3	FBgn0035845	CG13675	793	0	0	0	0
Dsg45246_gr3	FBgn0035844	CG13676	1371	1	1	0	0
Dsg45248_gr3	FBgn0035844	CG13676	1421	0	1	0	0
Dsg45249_gr3	FBgn0035844	CG13676	3716	5	0	0	0
Dsg45251_gr3	FBgn0035844	CG13676	873	1	0	0	0
Dsg45247_gr3	FBgn0035844	CG13676	1420	0	0	0	0
Dsg45250_gr3	FBgn0035844	CG13676	657	0	0	0	0
Dsg45324_gr3	FBgn0035859	CG13678	1608	0	2	0	0
Dsg45327_gr3	FBgn0035859	CG13678	724	1	0	0	0
Dsg45328_gr3	FBgn0035859	CG13678	484	1	0	0	0
Dsg45325_gr3	FBgn0035859	CG13678	1092	1	0	0	0
Dsg45329_gr3	FBgn0035859	CG13678	258	0	0	0	0
Dsg45326_gr3	FBgn0035859	CG13678	2301	0	0	0	0
Dsg45306_gr3	FBgn0035856	CG13679	5208	1	2	0	0
Dsg45309_gr3	FBgn0035856	CG13679	4672	4	1	0	0
Dsg45311_gr3	FBgn0035856	CG13679	735	2	0	0	0
Dsg45308_gr3	FBgn0035856	CG13679	1051	1	0	0	0
Dsg45307_gr3	FBgn0035856	CG13679	1106	0	0	0	0
Dsg45310_gr3	FBgn0035856	CG13679	1130	0	0	0	0
Dsg25944_gr3	FBgn0030539	CG1368	2441	5	0	0	0
Dsg25945_gr3	FBgn0030539	CG1368	1525	1	0	0	0
Dsg25946_gr3	FBgn0030539	CG1368	1201	1	0	0	0
Dsg25947_gr3	FBgn0030539	CG1368	2713	1	0	0	0
Dsg25949_gr3	FBgn0030539	CG1368	924	0	0	0	0
Dsg25948_gr3	FBgn0030539	CG1368	1474	0	0	0	0
Dsg45171_gr3	FBgn0035816	CG13685	2270	2	0	0	0
Dsg45168_gr3	FBgn0035816	CG13685	562	1	0	0	0
Dsg45173_gr3	FBgn0035816	CG13685	1188	1	0	0	0
Dsg45172_gr3	FBgn0035816	CG13685	536	0	0	0	0
Dsg45169_gr3	FBgn0035816	CG13685	607	0	0	0	0
Dsg45170_gr3	FBgn0035816	CG13685	733	0	0	0	0
Dsg28718_gr3	FBgn0031270	CG13689	1668	3	0	0	0
Dsg28721_gr3	FBgn0031270	CG13689	2354	2	0	0	0
Dsg28720_gr3	FBgn0031270	CG13689	717	1	0	0	0
Dsg28717_gr3	FBgn0031270	CG13689	2523	1	0	0	0
Dsg28716_gr3	FBgn0031270	CG13689	2715	0	0	0	0
Dsg28719_gr3	FBgn0031270	CG13689	1040	0	0	0	0
Dsg28644_gr3	FBgn0031252	CG13690	1228	1	0	0	0
Dsg28648_gr3	FBgn0031252	CG13690	1469	0	0	0	0
Dsg28647_gr3	FBgn0031252	CG13690	339	0	0	0	0
Dsg28646_gr3	FBgn0031252	CG13690	588	0	0	0	0
Dsg28645_gr3	FBgn0031252	CG13690	2019	0	0	0	0
Dsg28649_gr3	FBgn0031252	CG13690	391	0	0	0	0
Dsg28661_gr3	FBgn0031254	CG13692	2919	3	0	0	0
Dsg28659_gr3	FBgn0031254	CG13692	1510	3	0	0	0
Dsg28657_gr3	FBgn0031254	CG13692	2822	2	0	0	0
Dsg28658_gr3	FBgn0031254	CG13692	1306	1	0	0	0
Dsg28656_gr3	FBgn0031254	CG13692	759	0	0	0	0
Dsg28660_gr3	FBgn0031254	CG13692	564	0	0	0	0
Dsg28582_gr2	FBgn0031235	CG13693	2849	8	3	1	1
Dsg28579_gr2	FBgn0031235	CG13693	957	2	0	1	1
Dsg28583_gr2	FBgn0031235	CG13693	1339	2	0	1	1
Dsg28581_gr2	FBgn0031235	CG13693	1229	1	0	1	1
Dsg28578_gr2	FBgn0031235	CG13693	0	0	0	1	1
Dsg28580_gr2	FBgn0031235	CG13693	175	0	0	1	1
Dsg28529_gr3	FBgn0031219	CG13694	2688	5	0	0	0
Dsg28528_gr3	FBgn0031219	CG13694	3509	2	0	0	0
Dsg28525_gr3	FBgn0031219	CG13694	1264	1	0	0	0
Dsg28524_gr3	FBgn0031219	CG13694	1215	1	0	0	0
Dsg28526_gr3	FBgn0031219	CG13694	1993	1	0	0	0
Dsg28527_gr3	FBgn0031219	CG13694	2094	0	0	0	0
Dsg48625_gr3	FBgn0036773	CG13698	1091	1	1	0	0
Dsg48626_gr3	FBgn0036773	CG13698	3036	1	0	0	0
Dsg48628_gr3	FBgn0036773	CG13698	380	0	0	0	0
Dsg48627_gr3	FBgn0036773	CG13698	564	0	0	0	0
Dsg48624_gr3	FBgn0036773	CG13698	1010	0	0	0	0
Dsg48629_gr3	FBgn0036773	CG13698	743	0	0	0	0
Dsg48665_gr3	FBgn0036781	CG13699	992	1	1	0	0
Dsg48661_gr3	FBgn0036781	CG13699	839	1	0	0	0
Dsg48660_gr3	FBgn0036781	CG13699	2335	1	0	0	0
Dsg48662_gr3	FBgn0036781	CG13699	735	0	0	0	0
Dsg48663_gr3	FBgn0036781	CG13699	1054	0	0	0	0
Dsg48664_gr3	FBgn0036781	CG13699	1252	0	0	0	0
Dsg48684_gr3	FBgn0036785	CG13700	1470	0	0	0	0
Dsg48688_gr3	FBgn0036785	CG13700	1071	0	0	0	0
Dsg48686_gr3	FBgn0036785	CG13700	1704	0	0	0	0
Dsg48687_gr3	FBgn0036785	CG13700	1514	0	0	0	0
Dsg48685_gr3	FBgn0036785	CG13700	1213	0	0	0	0
Dsg48689_gr3	FBgn0036785	CG13700	599	0	0	0	0
Dsg44309_gr3	FBgn0035583	CG13704	1766	2	0	0	0
Dsg44304_gr3	FBgn0035583	CG13704	3258	1	0	0	0
Dsg44305_gr3	FBgn0035583	CG13704	1122	0	0	0	0
Dsg44306_gr3	FBgn0035583	CG13704	584	0	0	0	0
Dsg44307_gr3	FBgn0035583	CG13704	720	0	0	0	0
Dsg44308_gr3	FBgn0035583	CG13704	533	0	0	0	0
Dsg44300_gr3	FBgn0035582	CG13705	1374	0	2	0	0
Dsg44301_gr3	FBgn0035582	CG13705	1520	1	0	0	0
Dsg44302_gr3	FBgn0035582	CG13705	874	1	0	0	0
Dsg44299_gr3	FBgn0035582	CG13705	931	0	0	0	0
Dsg44298_gr3	FBgn0035582	CG13705	226	0	0	0	0
Dsg44303_gr3	FBgn0035582	CG13705	1540	0	0	0	0
Dsg44291_gr3	FBgn0035578	CG13707	4750	6	1	1	0
Dsg44286_gr3	FBgn0035578	CG13707	2311	1	0	1	0
Dsg44287_gr3	FBgn0035578	CG13707	1878	0	0	1	0
Dsg44290_gr3	FBgn0035578	CG13707	1163	0	0	1	0
Dsg44289_gr3	FBgn0035578	CG13707	2226	0	0	1	0
Dsg44288_gr3	FBgn0035578	CG13707	285	0	0	1	0
Dsg44281_gr3	FBgn0035577	CG13708	2156	1	1	0	0
Dsg44280_gr3	FBgn0035577	CG13708	1146	2	0	0	0
Dsg44282_gr3	FBgn0035577	CG13708	1119	1	0	0	0
Dsg44284_gr3	FBgn0035577	CG13708	2221	0	0	0	0
Dsg44285_gr3	FBgn0035577	CG13708	1824	0	0	0	0
Dsg44283_gr3	FBgn0035577	CG13708	398	0	0	0	0
Dsg36588_gr2	FBgn0033482	CG1371	724	1	1	0	0
Dsg36589_gr2	FBgn0033482	CG1371	2419	2	0	0	0
Dsg36592_gr2	FBgn0033482	CG1371	1138	1	0	0	0
Dsg36593_gr2	FBgn0033482	CG1371	1445	1	0	0	0
Dsg36590_gr2	FBgn0033482	CG1371	399	0	0	0	0
Dsg36591_gr2	FBgn0033482	CG1371	696	0	0	0	0
Dsg44267_gr3	FBgn0035572	CG13711	974	0	1	1	0
Dsg44263_gr3	FBgn0035572	CG13711	1139	17	0	1	0
Dsg44262_gr3	FBgn0035572	CG13711	1065	1	0	1	0
Dsg44265_gr3	FBgn0035572	CG13711	737	1	0	1	0
Dsg44266_gr3	FBgn0035572	CG13711	1301	0	0	1	0
Dsg44264_gr3	FBgn0035572	CG13711	1016	0	0	1	0
Dsg44253_gr3	FBgn0035570	CG13712	1202	1	1	0	0
Dsg44255_gr3	FBgn0035570	CG13712	4760	3	0	0	0
Dsg44250_gr3	FBgn0035570	CG13712	1280	1	0	0	0
Dsg44254_gr3	FBgn0035570	CG13712	2597	1	0	0	0
Dsg44252_gr3	FBgn0035570	CG13712	1359	0	0	0	0
Dsg44251_gr3	FBgn0035570	CG13712	114	0	0	0	0
Dsg63252_gr3	FBgn0042199	CG13713	1773	0	1	0	0
Dsg63256_gr3	FBgn0042199	CG13713	1431	1	0	0	0
Dsg63253_gr3	FBgn0042199	CG13713	739	0	0	0	0
Dsg63254_gr3	FBgn0042199	CG13713	736	0	0	0	0
Dsg63255_gr3	FBgn0042199	CG13713	2229	0	0	0	0
Dsg63257_gr3	FBgn0042199	CG13713	246	0	0	0	0
Dsg44227_gr3	FBgn0035563	CG13716	992	1	1	0	0
Dsg44226_gr3	FBgn0035563	CG13716	2175	1	1	0	0
Dsg44229_gr3	FBgn0035563	CG13716	537	0	1	0	0
Dsg44230_gr3	FBgn0035563	CG13716	773	0	0	0	0
Dsg44231_gr3	FBgn0035563	CG13716	77	0	0	0	0
Dsg44228_gr3	FBgn0035563	CG13716	216	0	0	0	0
Dsg44209_gr3	FBgn0035555	CG13720	668	0	1	0	0
Dsg44213_gr3	FBgn0035555	CG13720	1382	0	1	0	0
Dsg44211_gr3	FBgn0035555	CG13720	2110	1	0	0	0
Dsg44208_gr3	FBgn0035555	CG13720	1584	0	0	0	0
Dsg44212_gr3	FBgn0035555	CG13720	1441	0	0	0	0
Dsg44210_gr3	FBgn0035555	CG13720	691	0	0	0	0
Dsg44207_gr3	FBgn0035554	CG13721	1147	2	0	0	0
Dsg44202_gr3	FBgn0035554	CG13721	2618	1	0	0	0
Dsg44204_gr3	FBgn0035554	CG13721	886	1	0	0	0
Dsg44206_gr3	FBgn0035554	CG13721	1828	0	0	0	0
Dsg44205_gr3	FBgn0035554	CG13721	1604	0	0	0	0
Dsg44203_gr3	FBgn0035554	CG13721	2332	0	0	0	0
Dsg48351_gr3	FBgn0036705	CG13723	1848	5	0	0	0
Dsg48352_gr3	FBgn0036705	CG13723	928	2	0	0	0
Dsg48350_gr3	FBgn0036705	CG13723	210	0	0	0	0
Dsg48353_gr3	FBgn0036705	CG13723	151	0	0	0	0
Dsg48348_gr3	FBgn0036705	CG13723	820	0	0	0	0
Dsg48349_gr3	FBgn0036705	CG13723	833	0	0	0	0
Dsg48364_gr3	FBgn0036707	CG13724	698	0	1	0	0
Dsg48361_gr3	FBgn0036707	CG13724	1271	2	0	0	0
Dsg48363_gr3	FBgn0036707	CG13724	4253	0	0	0	0
Dsg48360_gr3	FBgn0036707	CG13724	1416	0	0	0	0
Dsg48362_gr3	FBgn0036707	CG13724	505	0	0	0	0
Dsg48365_gr3	FBgn0036707	CG13724	36	0	0	0	0
Dsg48367_gr3	FBgn0036708	CG13725	2261	2	0	0	0
Dsg48369_gr3	FBgn0036708	CG13725	1243	1	0	0	0
Dsg48370_gr3	FBgn0036708	CG13725	797	0	0	0	0
Dsg48371_gr3	FBgn0036708	CG13725	774	0	0	0	0
Dsg48366_gr3	FBgn0036708	CG13725	602	0	0	0	0
Dsg48368_gr3	FBgn0036708	CG13725	402	0	0	0	0
Dsg48388_gr3	FBgn0036711	CG13727	1563	4	1	0	0
Dsg48384_gr3	FBgn0036711	CG13727	484	1	0	0	0
Dsg48386_gr3	FBgn0036711	CG13727	2412	1	0	0	0
Dsg48387_gr3	FBgn0036711	CG13727	811	0	0	0	0
Dsg48389_gr3	FBgn0036711	CG13727	546	0	0	0	0
Dsg48385_gr3	FBgn0036711	CG13727	1446	0	0	0	0
Dsg48412_gr3	FBgn0036716	CG13728	1516	3	1	0	0
Dsg48408_gr3	FBgn0036716	CG13728	5635	4	0	0	0
Dsg48411_gr3	FBgn0036716	CG13728	1227	3	0	0	0
Dsg48413_gr3	FBgn0036716	CG13728	280	1	0	0	0
Dsg48410_gr3	FBgn0036716	CG13728	2029	1	0	0	0
Dsg48409_gr3	FBgn0036716	CG13728	1215	0	0	0	0
Dsg48414_gr3	FBgn0036717	CG13731	2988	0	2	0	0
Dsg48418_gr3	FBgn0036717	CG13731	1220	1	0	0	0
Dsg48417_gr3	FBgn0036717	CG13731	1820	1	0	0	0
Dsg48416_gr3	FBgn0036717	CG13731	631	0	0	0	0
Dsg48419_gr3	FBgn0036717	CG13731	548	0	0	0	0
Dsg48415_gr3	FBgn0036717	CG13731	490	0	0	0	0
Dsg48444_gr3	FBgn0036729	CG13733	4178	6	0	0	0
Dsg48447_gr3	FBgn0036729	CG13733	444	0	0	0	0
Dsg48446_gr3	FBgn0036729	CG13733	1988	0	0	0	0
Dsg48445_gr3	FBgn0036729	CG13733	997	0	0	0	0
Dsg48448_gr3	FBgn0036729	CG13733	1643	0	0	0	0
Dsg48449_gr3	FBgn0036729	CG13733	788	0	0	0	0
Dsg47155_gr3	FBgn0036382	CG13737	1326	2	0	0	0
Dsg47156_gr3	FBgn0036382	CG13737	698	1	0	0	0
Dsg47157_gr3	FBgn0036382	CG13737	600	0	0	0	0
Dsg47159_gr3	FBgn0036382	CG13737	1699	0	0	0	0
Dsg47158_gr3	FBgn0036382	CG13737	2495	0	0	0	0
Dsg47154_gr3	FBgn0036382	CG13737	1218	0	0	0	0
Dsg47174_gr3	FBgn0036390	CG13738	4302	4	1	0	0
Dsg47176_gr3	FBgn0036390	CG13738	1945	0	1	0	0
Dsg47175_gr3	FBgn0036390	CG13738	668	2	0	0	0
Dsg47172_gr3	FBgn0036390	CG13738	2497	2	0	0	0
Dsg47177_gr3	FBgn0036390	CG13738	669	0	0	0	0
Dsg47173_gr3	FBgn0036390	CG13738	567	0	0	0	0
Dsg36321_gr3	FBgn0033403	CG13739	3374	0	2	0	0
Dsg36322_gr3	FBgn0033403	CG13739	1986	1	0	0	0
Dsg36320_gr3	FBgn0033403	CG13739	462	0	0	0	0
Dsg36323_gr3	FBgn0033403	CG13739	1337	0	0	0	0
Dsg36318_gr3	FBgn0033403	CG13739	1981	0	0	0	0
Dsg36319_gr3	FBgn0033403	CG13739	1017	0	0	0	0
Dsg36209_gr3	FBgn0033374	CG13741	2280	3	0	0	0
Dsg36208_gr3	FBgn0033374	CG13741	845	3	0	0	0
Dsg36207_gr3	FBgn0033374	CG13741	2483	1	0	0	0
Dsg36206_gr3	FBgn0033374	CG13741	1381	1	0	0	0
Dsg36204_gr3	FBgn0033374	CG13741	2829	0	0	0	0
Dsg36205_gr3	FBgn0033374	CG13741	1942	0	0	0	0
Dsg36198_gr3	FBgn0033372	CG13742	899	1	0	0	0
Dsg36199_gr3	FBgn0033372	CG13742	2536	1	0	0	0
Dsg36201_gr3	FBgn0033372	CG13742	2424	0	0	0	0
Dsg36202_gr3	FBgn0033372	CG13742	1116	0	0	0	0
Dsg36200_gr3	FBgn0033372	CG13742	281	0	0	0	0
Dsg36203_gr3	FBgn0033372	CG13742	129	0	0	0	0
Dsg36183_gr3	FBgn0033368	CG13743	1881	5	1	0	0
Dsg36181_gr3	FBgn0033368	CG13743	984	4	0	0	0
Dsg36180_gr3	FBgn0033368	CG13743	3742	2	0	0	0
Dsg36182_gr3	FBgn0033368	CG13743	1501	2	0	0	0
Dsg36185_gr3	FBgn0033368	CG13743	1225	0	0	0	0
Dsg36184_gr3	FBgn0033368	CG13743	689	0	0	0	0
Dsg36155_gr2	FBgn0033363	CG13744	764	1	1	0	0
Dsg36152_gr2	FBgn0033363	CG13744	1069	1	1	0	0
Dsg36151_gr2	FBgn0033363	CG13744	1852	1	1	0	0
Dsg36154_gr2	FBgn0033363	CG13744	785	0	1	0	0
Dsg36150_gr2	FBgn0033363	CG13744	1982	4	0	0	0
Dsg36153_gr2	FBgn0033363	CG13744	1478	1	0	0	0
Dsg36157_gr3	FBgn0033364	CG13747	2321	1	1	0	0
Dsg36158_gr3	FBgn0033364	CG13747	4429	3	0	0	0
Dsg36160_gr3	FBgn0033364	CG13747	1371	2	0	0	0
Dsg36159_gr3	FBgn0033364	CG13747	819	2	0	0	0
Dsg36156_gr3	FBgn0033364	CG13747	1490	0	0	0	0
Dsg36161_gr3	FBgn0033364	CG13747	601	0	0	0	0
Dsg36119_gr2	FBgn0033355	CG13748	2749	3	1	0	0
Dsg36117_gr2	FBgn0033355	CG13748	188	1	0	0	0
Dsg36114_gr2	FBgn0033355	CG13748	766	1	0	0	0
Dsg36115_gr2	FBgn0033355	CG13748	644	1	0	0	0
Dsg36116_gr2	FBgn0033355	CG13748	885	0	0	0	0
Dsg36118_gr2	FBgn0033355	CG13748	559	0	0	0	0
Dsg36104_gr3	FBgn0033353	CG13749	2094	2	0	0	0
Dsg36105_gr3	FBgn0033353	CG13749	498	1	0	0	0
Dsg36102_gr3	FBgn0033353	CG13749	2612	0	0	0	0
Dsg36106_gr3	FBgn0033353	CG13749	1209	0	0	0	0
Dsg36107_gr3	FBgn0033353	CG13749	707	0	0	0	0
Dsg36103_gr3	FBgn0033353	CG13749	434	0	0	0	0
Dsg36046_gr3	FBgn0033340	CG13751	1327	3	1	0	0
Dsg36044_gr3	FBgn0033340	CG13751	5602	3	1	0	0
Dsg36047_gr3	FBgn0033340	CG13751	1788	1	0	0	0
Dsg36045_gr3	FBgn0033340	CG13751	757	1	0	0	0
Dsg36042_gr3	FBgn0033340	CG13751	1221	0	0	0	0
Dsg36043_gr3	FBgn0033340	CG13751	1519	0	0	0	0
Dsg61553_gr3	FBgn0040376	CG13759	1669	4	0	0	0
Dsg61554_gr3	FBgn0040376	CG13759	1505	1	0	0	0
Dsg61549_gr3	FBgn0040376	CG13759	1726	1	0	0	0
Dsg61552_gr3	FBgn0040376	CG13759	1548	1	0	0	0
Dsg61551_gr3	FBgn0040376	CG13759	269	1	0	0	0
Dsg61550_gr3	FBgn0040376	CG13759	778	0	0	0	0
Dsg61548_gr3	FBgn0040375	CG13760	1072	0	0	0	0
Dsg61544_gr3	FBgn0040375	CG13760	676	0	0	0	0
Dsg61543_gr3	FBgn0040375	CG13760	325	0	0	0	0
Dsg61547_gr3	FBgn0040375	CG13760	543	0	0	0	0
Dsg61546_gr3	FBgn0040375	CG13760	292	0	0	0	0
Dsg61545_gr3	FBgn0040375	CG13760	396	0	0	0	0
Dsg30810_gr3	FBgn0031834	CG13766	1177	1	1	0	0
Dsg30811_gr3	FBgn0031834	CG13766	952	1	1	0	0
Dsg30812_gr3	FBgn0031834	CG13766	399	0	0	0	0
Dsg30814_gr3	FBgn0031834	CG13766	236	0	0	0	0
Dsg30813_gr3	FBgn0031834	CG13766	545	0	0	0	0
Dsg30815_gr3	FBgn0031834	CG13766	1580	0	0	0	0
Dsg30844_gr3	FBgn0031844	CG13771	1171	2	0	0	0
Dsg30843_gr3	FBgn0031844	CG13771	2197	2	0	0	0
Dsg30845_gr3	FBgn0031844	CG13771	1667	1	0	0	0
Dsg30840_gr3	FBgn0031844	CG13771	2044	0	0	0	0
Dsg30842_gr3	FBgn0031844	CG13771	842	0	0	0	0
Dsg30841_gr3	FBgn0031844	CG13771	1761	0	0	0	0
Dsg63045_gr3	FBgn0042092	CG13773	1419	2	0	0	0
Dsg63043_gr3	FBgn0042092	CG13773	2717	0	0	0	0
Dsg63046_gr3	FBgn0042092	CG13773	1815	0	0	0	0
Dsg63047_gr3	FBgn0042092	CG13773	986	0	0	0	0
Dsg63048_gr3	FBgn0042092	CG13773	47	0	0	0	0
Dsg63044_gr3	FBgn0042092	CG13773	452	0	0	0	0
Dsg30964_gr2	FBgn0031874	CG13775	1062	0	1	0	0
Dsg30965_gr2	FBgn0031874	CG13775	1409	2	0	0	0
Dsg30962_gr2	FBgn0031874	CG13775	1456	1	0	0	0
Dsg30960_gr2	FBgn0031874	CG13775	961	1	0	0	0
Dsg30961_gr2	FBgn0031874	CG13775	346	0	0	0	0
Dsg30963_gr2	FBgn0031874	CG13775	220	0	0	0	0
Dsg31058_gr3	FBgn0031897	CG13784	1967	2	0	0	0
Dsg31056_gr3	FBgn0031897	CG13784	7411	1	0	0	0
Dsg31061_gr3	FBgn0031897	CG13784	477	0	0	0	0
Dsg31059_gr3	FBgn0031897	CG13784	257	0	0	0	0
Dsg31057_gr3	FBgn0031897	CG13784	604	0	0	0	0
Dsg31060_gr3	FBgn0031897	CG13784	1529	0	0	0	0
Dsg31065_gr3	FBgn0031900	CG13786	2341	0	0	0	0
Dsg31067_gr3	FBgn0031900	CG13786	283	0	0	0	0
Dsg31063_gr3	FBgn0031900	CG13786	456	0	0	0	0
Dsg31066_gr3	FBgn0031900	CG13786	1565	0	0	0	0
Dsg31062_gr3	FBgn0031900	CG13786	642	0	0	0	0
Dsg31064_gr3	FBgn0031900	CG13786	1164	0	0	0	0
Dsg31169_gr3	FBgn0031935	CG13793	1128	1	0	0	0
Dsg31168_gr3	FBgn0031935	CG13793	2117	0	0	0	0
Dsg31164_gr3	FBgn0031935	CG13793	518	0	0	0	0
Dsg31166_gr3	FBgn0031935	CG13793	372	0	0	0	0
Dsg31167_gr3	FBgn0031935	CG13793	0	0	0	0	0
Dsg31165_gr3	FBgn0031935	CG13793	52	0	0	0	0
Dsg31174_gr3	FBgn0031936	CG13794	1166	0	1	0	0
Dsg31171_gr3	FBgn0031936	CG13794	2095	1	0	0	0
Dsg31175_gr3	FBgn0031936	CG13794	731	1	0	0	0
Dsg31173_gr3	FBgn0031936	CG13794	450	1	0	0	0
Dsg31170_gr3	FBgn0031936	CG13794	860	0	0	0	0
Dsg31172_gr3	FBgn0031936	CG13794	682	0	0	0	0
Dsg31181_gr3	FBgn0031937	CG13795	3800	2	1	0	0
Dsg31177_gr3	FBgn0031937	CG13795	1010	1	0	0	0
Dsg31180_gr3	FBgn0031937	CG13795	470	0	0	0	0
Dsg31179_gr3	FBgn0031937	CG13795	1606	0	0	0	0
Dsg31176_gr3	FBgn0031937	CG13795	363	0	0	0	0
Dsg31178_gr3	FBgn0031937	CG13795	1005	0	0	0	0
Dsg31182_gr3	FBgn0031939	CG13796	1328	1	0	0	0
Dsg31184_gr3	FBgn0031939	CG13796	1618	1	0	0	0
Dsg31183_gr3	FBgn0031939	CG13796	2051	1	0	0	0
Dsg31187_gr3	FBgn0031939	CG13796	1169	0	0	0	0
Dsg31185_gr3	FBgn0031939	CG13796	761	0	0	0	0
Dsg31186_gr3	FBgn0031939	CG13796	1656	0	0	0	0
Dsg43439_gr3	FBgn0035332	CG13801	2222	1	0	0	0
Dsg43437_gr3	FBgn0035332	CG13801	621	0	0	0	0
Dsg43438_gr3	FBgn0035332	CG13801	780	0	0	0	0
Dsg43434_gr3	FBgn0035332	CG13801	877	0	0	0	0
Dsg43435_gr3	FBgn0035332	CG13801	661	0	0	0	0
Dsg43436_gr3	FBgn0035332	CG13801	734	0	0	0	0
Dsg43419_gr3	FBgn0035325	CG13806	2021	0	1	0	0
Dsg43417_gr3	FBgn0035325	CG13806	1342	1	0	0	0
Dsg43420_gr3	FBgn0035325	CG13806	640	0	0	0	0
Dsg43421_gr3	FBgn0035325	CG13806	921	0	0	0	0
Dsg43418_gr3	FBgn0035325	CG13806	907	0	0	0	0
Dsg43416_gr3	FBgn0035325	CG13806	640	0	0	0	0
Dsg43411_gr3	FBgn0035323	CG13807	662	1	0	0	0
Dsg43413_gr3	FBgn0035323	CG13807	1422	0	0	0	0
Dsg43410_gr3	FBgn0035323	CG13807	2090	0	0	0	0
Dsg43412_gr3	FBgn0035323	CG13807	2195	0	0	0	0
Dsg43415_gr3	FBgn0035323	CG13807	397	0	0	0	0
Dsg43414_gr3	FBgn0035323	CG13807	957	0	0	0	0
Dsg43378_gr3	FBgn0035313	CG13810	1543	1	1	0	0
Dsg43376_gr3	FBgn0035313	CG13810	676	2	0	0	0
Dsg43377_gr3	FBgn0035313	CG13810	1179	1	0	0	0
Dsg43374_gr3	FBgn0035313	CG13810	1006	0	0	0	0
Dsg43375_gr3	FBgn0035313	CG13810	1007	0	0	0	0
Dsg43379_gr3	FBgn0035313	CG13810	1596	0	0	0	0
Dsg49394_gr3	FBgn0036956	CG13813	1504	1	1	0	0
Dsg49391_gr3	FBgn0036956	CG13813	1609	0	1	0	0
Dsg49392_gr3	FBgn0036956	CG13813	2269	1	0	0	0
Dsg49393_gr3	FBgn0036956	CG13813	734	1	0	0	0
Dsg49390_gr3	FBgn0036956	CG13813	508	0	0	0	0
Dsg49395_gr3	FBgn0036956	CG13813	984	0	0	0	0
Dsg57319_gr3	FBgn0039068	CG13827	1447	2	1	0	0
Dsg57320_gr3	FBgn0039068	CG13827	2646	1	1	0	0
Dsg57324_gr3	FBgn0039068	CG13827	3129	2	0	0	0
Dsg57323_gr3	FBgn0039068	CG13827	485	2	0	0	0
Dsg57321_gr3	FBgn0039068	CG13827	1695	1	0	0	0
Dsg57322_gr3	FBgn0039068	CG13827	2415	1	0	0	0
Dsg57294_gr3	FBgn0039059	CG13829	1474	0	1	0	0
Dsg57290_gr3	FBgn0039059	CG13829	1617	2	0	0	0
Dsg57289_gr3	FBgn0039059	CG13829	718	1	0	0	0
Dsg57292_gr3	FBgn0039059	CG13829	1456	1	0	0	0
Dsg57293_gr3	FBgn0039059	CG13829	1006	0	0	0	0
Dsg57291_gr3	FBgn0039059	CG13829	626	0	0	0	0
Dsg57219_gr3	FBgn0039040	CG13833	1940	2	2	0	0
Dsg57218_gr3	FBgn0039040	CG13833	2202	1	0	0	0
Dsg57221_gr3	FBgn0039040	CG13833	891	1	0	0	0
Dsg57217_gr3	FBgn0039040	CG13833	1845	0	0	0	0
Dsg57220_gr3	FBgn0039040	CG13833	1571	0	0	0	0
Dsg57222_gr3	FBgn0039040	CG13833	1110	0	0	0	0
Dsg57232_gr3	FBgn0039042	CG13837	2999	1	1	0	0
Dsg57230_gr3	FBgn0039042	CG13837	735	1	1	0	0
Dsg57233_gr3	FBgn0039042	CG13837	3351	4	0	0	0
Dsg57231_gr3	FBgn0039042	CG13837	851	2	0	0	0
Dsg57234_gr3	FBgn0039042	CG13837	431	0	0	0	0
Dsg57229_gr3	FBgn0039042	CG13837	970	0	0	0	0
Dsg57225_gr3	FBgn0039041	CG13838	1669	2	2	0	0
Dsg57226_gr3	FBgn0039041	CG13838	2738	2	1	0	0
Dsg57228_gr3	FBgn0039041	CG13838	1853	2	1	0	0
Dsg57223_gr3	FBgn0039041	CG13838	481	1	0	0	0
Dsg57227_gr3	FBgn0039041	CG13838	1430	0	0	0	0
Dsg57224_gr3	FBgn0039041	CG13838	624	0	0	0	0
Dsg57171_gr3	FBgn0039028	CG13840	2765	5	1	1	0
Dsg57169_gr3	FBgn0039028	CG13840	2350	0	1	1	0
Dsg57173_gr3	FBgn0039028	CG13840	425	0	1	1	0
Dsg57172_gr3	FBgn0039028	CG13840	5063	8	0	1	0
Dsg57174_gr3	FBgn0039028	CG13840	3888	3	0	1	0
Dsg57170_gr3	FBgn0039028	CG13840	1761	1	0	1	0
Dsg61838_gr3	FBgn0040588	CG13841	1891	0	1	0	0
Dsg61835_gr3	FBgn0040588	CG13841	1841	3	0	0	0
Dsg61839_gr3	FBgn0040588	CG13841	808	0	0	0	0
Dsg61837_gr3	FBgn0040588	CG13841	1538	0	0	0	0
Dsg61836_gr3	FBgn0040588	CG13841	292	0	0	0	0
Dsg61834_gr3	FBgn0040588	CG13841	915	0	0	0	0
Dsg57095_gr3	FBgn0039009	CG13842	1843	2	1	0	0
Dsg57091_gr3	FBgn0039009	CG13842	1416	1	1	0	0
Dsg57092_gr3	FBgn0039009	CG13842	3281	3	0	0	0
Dsg57096_gr3	FBgn0039009	CG13842	1797	2	0	0	0
Dsg57094_gr3	FBgn0039009	CG13842	875	0	0	0	0
Dsg57093_gr3	FBgn0039009	CG13842	897	0	0	0	0
Dsg57049_gr3	FBgn0038993	CG13843	406	1	0	0	0
Dsg57051_gr3	FBgn0038993	CG13843	676	0	0	0	0
Dsg57054_gr3	FBgn0038993	CG13843	1295	0	0	0	0
Dsg57053_gr3	FBgn0038993	CG13843	1571	0	0	0	0
Dsg57050_gr3	FBgn0038993	CG13843	1256	0	0	0	0
Dsg57052_gr3	FBgn0038993	CG13843	2057	0	0	0	0
Dsg56955_gr3	FBgn0038967	CG13847	1768	2	0	0	0
Dsg56957_gr3	FBgn0038967	CG13847	987	1	0	0	0
Dsg56954_gr3	FBgn0038967	CG13847	1639	0	0	0	0
Dsg56953_gr3	FBgn0038967	CG13847	5669	0	0	0	0
Dsg56958_gr3	FBgn0038967	CG13847	1498	0	0	0	0
Dsg56956_gr3	FBgn0038967	CG13847	691	0	0	0	0
Dsg6097_gr1	FBgn0038961	CG13850	1977	0	1	0	0
Dsg6094_gr1	FBgn0038961	CG13850	767	3	0	0	0
Dsg6091_gr1	FBgn0038961	CG13850	1175	2	0	0	0
Dsg6093_gr1	FBgn0038961	CG13850	1154	1	0	0	0
Dsg6098_gr1	FBgn0038961	CG13850	1494	1	0	0	0
Dsg6096_gr1	FBgn0038961	CG13850	1155	0	0	0	0
Dsg6095_gr1	FBgn0038961	CG13850	488	0	0	0	0
Dsg6092_gr1	FBgn0038961	CG13850	402	0	0	0	0
Dsg56933_gr3	FBgn0038960	CG13855	1736	4	0	0	0
Dsg56932_gr3	FBgn0038960	CG13855	1423	0	0	0	0
Dsg56930_gr3	FBgn0038960	CG13855	996	0	0	0	0
Dsg56934_gr3	FBgn0038960	CG13855	1269	0	0	0	0
Dsg56931_gr3	FBgn0038960	CG13855	351	0	0	0	0
Dsg56929_gr3	FBgn0038960	CG13855	920	0	0	0	0
Dsg56924_gr3	FBgn0038959	CG13856	1242	2	0	0	0
Dsg56925_gr3	FBgn0038959	CG13856	3144	1	0	0	0
Dsg56927_gr3	FBgn0038959	CG13856	868	1	0	0	0
Dsg56928_gr3	FBgn0038959	CG13856	1253	0	0	0	0
Dsg56926_gr3	FBgn0038959	CG13856	1891	0	0	0	0
Dsg56923_gr3	FBgn0038959	CG13856	1268	0	0	0	0
Dsg56920_gr3	FBgn0038958	CG13857	790	0	1	0	0
Dsg56917_gr3	FBgn0038958	CG13857	1315	1	0	0	0
Dsg56919_gr3	FBgn0038958	CG13857	652	1	0	0	0
Dsg56922_gr3	FBgn0038958	CG13857	617	1	0	0	0
Dsg56918_gr3	FBgn0038958	CG13857	1156	1	0	0	0
Dsg56921_gr3	FBgn0038958	CG13857	457	0	0	0	0
Dsg56852_gr3	FBgn0038942	CG13862	1557	3	0	0	0
Dsg56854_gr3	FBgn0038942	CG13862	365	1	0	0	0
Dsg56856_gr3	FBgn0038942	CG13862	836	0	0	0	0
Dsg56855_gr3	FBgn0038942	CG13862	1316	0	0	0	0
Dsg56851_gr3	FBgn0038942	CG13862	965	0	0	0	0
Dsg56853_gr3	FBgn0038942	CG13862	748	0	0	0	0
Dsg60768_gr3	FBgn0039965	CG13865	722	1	0	0	0
Dsg60763_gr3	FBgn0039965	CG13865	1429	0	0	0	0
Dsg60764_gr3	FBgn0039965	CG13865	3251	0	0	0	0
Dsg60767_gr3	FBgn0039965	CG13865	1406	0	0	0	0
Dsg60765_gr3	FBgn0039965	CG13865	620	0	0	0	0
Dsg60766_gr3	FBgn0039965	CG13865	1307	0	0	0	0
Dsg40431_gr3	FBgn0034501	CG13868	1279	0	1	0	0
Dsg40429_gr3	FBgn0034501	CG13868	681	1	0	0	0
Dsg40432_gr3	FBgn0034501	CG13868	1687	1	0	0	0
Dsg40433_gr3	FBgn0034501	CG13868	1070	0	0	0	0
Dsg40428_gr3	FBgn0034501	CG13868	964	0	0	0	0
Dsg40430_gr3	FBgn0034501	CG13868	488	0	0	0	0
Dsg40350_gr3	FBgn0034486	CG13869	2881	1	2	0	0
Dsg40352_gr3	FBgn0034486	CG13869	1763	1	1	0	0
Dsg40351_gr3	FBgn0034486	CG13869	1242	1	0	0	0
Dsg40355_gr3	FBgn0034486	CG13869	1330	1	0	0	0
Dsg40353_gr3	FBgn0034486	CG13869	1308	0	0	0	0
Dsg40354_gr3	FBgn0034486	CG13869	602	0	0	0	0
Dsg24270_gr3	FBgn0030033	CG1387	5324	2	1	0	0
Dsg24271_gr3	FBgn0030033	CG1387	5352	2	1	0	0
Dsg24274_gr3	FBgn0030033	CG1387	1710	2	0	0	0
Dsg24275_gr3	FBgn0030033	CG1387	719	1	0	0	0
Dsg24273_gr3	FBgn0030033	CG1387	1334	0	0	0	0
Dsg24272_gr3	FBgn0030033	CG1387	592	0	0	0	0
Dsg40460_gr3	FBgn0034506	CG13870	2228	2	1	0	0
Dsg40463_gr3	FBgn0034506	CG13870	2175	2	0	0	0
Dsg40461_gr3	FBgn0034506	CG13870	3236	1	0	0	0
Dsg40458_gr3	FBgn0034506	CG13870	1468	0	0	0	0
Dsg40459_gr3	FBgn0034506	CG13870	1149	0	0	0	0
Dsg40462_gr3	FBgn0034506	CG13870	746	0	0	0	0
Dsg40438_gr3	FBgn0034502	CG13871	3385	1	0	0	0
Dsg40436_gr3	FBgn0034502	CG13871	633	1	0	0	0
Dsg40435_gr3	FBgn0034502	CG13871	2382	1	0	0	0
Dsg40437_gr3	FBgn0034502	CG13871	795	0	0	0	0
Dsg40439_gr3	FBgn0034502	CG13871	949	0	0	0	0
Dsg40434_gr3	FBgn0034502	CG13871	844	0	0	0	0
Dsg40306_gr3	FBgn0034477	CG13872	3287	2	1	0	0
Dsg40304_gr3	FBgn0034477	CG13872	1698	3	0	0	0
Dsg40307_gr3	FBgn0034477	CG13872	1608	2	0	0	0
Dsg40305_gr3	FBgn0034477	CG13872	2211	0	0	0	0
Dsg40302_gr3	FBgn0034477	CG13872	1108	0	0	0	0
Dsg40303_gr3	FBgn0034477	CG13872	703	0	0	0	0
Dsg42634_gr2	FBgn0035104	CG13875	4893	5	2	0	1
Dsg42632_gr2	FBgn0035104	CG13875	1178	0	1	0	1
Dsg42631_gr2	FBgn0035104	CG13875	2934	3	0	0	1
Dsg42633_gr2	FBgn0035104	CG13875	224	1	0	0	1
Dsg42635_gr2	FBgn0035104	CG13875	628	0	0	0	1
Dsg42630_gr2	FBgn0035104	CG13875	636	0	0	0	1
Dsg42646_gr3	FBgn0035109	CG13876	1322	3	1	0	0
Dsg42645_gr3	FBgn0035109	CG13876	6993	0	1	0	0
Dsg42642_gr3	FBgn0035109	CG13876	815	5	0	0	0
Dsg42647_gr3	FBgn0035109	CG13876	1783	1	0	0	0
Dsg42643_gr3	FBgn0035109	CG13876	639	0	0	0	0
Dsg42644_gr3	FBgn0035109	CG13876	1287	0	0	0	0
Dsg42662_gr3	FBgn0035112	CG13877	2805	2	1	0	0
Dsg42663_gr3	FBgn0035112	CG13877	1107	3	0	0	0
Dsg42664_gr3	FBgn0035112	CG13877	3064	3	0	0	0
Dsg42661_gr3	FBgn0035112	CG13877	1551	0	0	0	0
Dsg42660_gr3	FBgn0035112	CG13877	695	0	0	0	0
Dsg42665_gr3	FBgn0035112	CG13877	1245	0	0	0	0
Dsg42721_gr3	FBgn0035138	CG13884	3935	0	2	0	0
Dsg42722_gr3	FBgn0035138	CG13884	7460	3	0	0	0
Dsg42725_gr3	FBgn0035138	CG13884	1212	2	0	0	0
Dsg42724_gr3	FBgn0035138	CG13884	390	1	0	0	0
Dsg42723_gr3	FBgn0035138	CG13884	1402	1	0	0	0
Dsg42720_gr3	FBgn0035138	CG13884	540	0	0	0	0
Dsg42855_gr2	FBgn0035165	CG13887	1162	4	0	0	0
Dsg42854_gr2	FBgn0035165	CG13887	848	2	0	0	0
Dsg42857_gr2	FBgn0035165	CG13887	615	1	0	0	0
Dsg42852_gr2	FBgn0035165	CG13887	903	0	0	0	0
Dsg42856_gr2	FBgn0035165	CG13887	196	0	0	0	0
Dsg42853_gr2	FBgn0035165	CG13887	1123	0	0	0	0
Dsg42877_gr2	FBgn0035169	CG13890	399	1	1	0	0
Dsg42881_gr2	FBgn0035169	CG13890	1102	1	1	0	0
Dsg42876_gr2	FBgn0035169	CG13890	2814	2	0	0	0
Dsg42880_gr2	FBgn0035169	CG13890	626	1	0	0	0
Dsg42878_gr2	FBgn0035169	CG13890	1551	0	0	0	0
Dsg42879_gr2	FBgn0035169	CG13890	204	0	0	0	0
Dsg42731_gr3	FBgn0035139	CG13891	3946	4	1	0	0
Dsg42726_gr3	FBgn0035139	CG13891	933	1	0	0	0
Dsg42729_gr3	FBgn0035139	CG13891	2496	1	0	0	0
Dsg42730_gr3	FBgn0035139	CG13891	1523	1	0	0	0
Dsg42728_gr3	FBgn0035139	CG13891	1241	0	0	0	0
Dsg42727_gr3	FBgn0035139	CG13891	437	0	0	0	0
Dsg87627_gr3	FBgn0035146	CG13893	1354	2	1	0	0
Dsg4685_gr1	FBgn0035146	CG13893	785	1	1	0	0
Dsg4682_gr1	FBgn0035146	CG13893	2447	1	1	0	0
Dsg4683_gr1	FBgn0035146	CG13893	3572	2	0	0	0
Dsg4688_gr1	FBgn0035146	CG13893	2498	2	0	0	0
Dsg87629_gr3	FBgn0035146	CG13893	1931	2	0	0	0
Dsg4689_gr1	FBgn0035146	CG13893	4444	0	0	0	0
Dsg4684_gr1	FBgn0035146	CG13893	757	0	0	0	0
Dsg4687_gr1	FBgn0035146	CG13893	728	0	0	0	0
Dsg4686_gr1	FBgn0035146	CG13893	2076	0	0	0	0
Dsg87628_gr3	FBgn0035146	CG13893	916	0	0	0	0
Dsg87626_gr3	FBgn0035146	CG13893	1999	0	0	0	0
Dsg42815_gr3	FBgn0035157	CG13894	526	1	1	0	0
Dsg42811_gr3	FBgn0035157	CG13894	1868	1	0	0	0
Dsg42814_gr3	FBgn0035157	CG13894	1201	1	0	0	0
Dsg42810_gr3	FBgn0035157	CG13894	6904	1	0	0	0
Dsg42812_gr3	FBgn0035157	CG13894	886	0	0	0	0
Dsg42813_gr3	FBgn0035157	CG13894	1010	0	0	0	0
Dsg42821_gr3	FBgn0035158	CG13895	1759	1	1	0	0
Dsg42818_gr3	FBgn0035158	CG13895	779	1	0	0	0
Dsg42816_gr3	FBgn0035158	CG13895	950	1	0	0	0
Dsg42817_gr3	FBgn0035158	CG13895	1240	1	0	0	0
Dsg42819_gr3	FBgn0035158	CG13895	879	1	0	0	0
Dsg42820_gr3	FBgn0035158	CG13895	0	0	0	0	0
Dsg42824_gr3	FBgn0035159	CG13896	1295	1	1	0	0
Dsg42827_gr3	FBgn0035159	CG13896	782	0	1	0	0
Dsg42822_gr3	FBgn0035159	CG13896	2108	2	0	0	0
Dsg42823_gr3	FBgn0035159	CG13896	1037	0	0	0	0
Dsg42825_gr3	FBgn0035159	CG13896	1604	0	0	0	0
Dsg42826_gr3	FBgn0035159	CG13896	1489	0	0	0	0
Dsg42839_gr2	FBgn0035161	CG13898	502	3	2	0	1
Dsg42836_gr2	FBgn0035161	CG13898	367	0	1	0	1
Dsg42835_gr2	FBgn0035161	CG13898	2755	5	0	0	1
Dsg42834_gr2	FBgn0035161	CG13898	827	0	0	0	1
Dsg42837_gr2	FBgn0035161	CG13898	641	0	0	0	1
Dsg42838_gr2	FBgn0035161	CG13898	968	0	0	0	1
Dsg42845_gr3	FBgn0035162	CG13900	4015	3	0	0	0
Dsg42841_gr3	FBgn0035162	CG13900	4705	1	0	0	0
Dsg42844_gr3	FBgn0035162	CG13900	1831	1	0	0	0
Dsg42842_gr3	FBgn0035162	CG13900	1510	1	0	0	0
Dsg42843_gr3	FBgn0035162	CG13900	879	0	0	0	0
Dsg42840_gr3	FBgn0035162	CG13900	95	0	0	0	0
Dsg42851_gr3	FBgn0035164	CG13901	1936	2	0	0	0
Dsg42846_gr3	FBgn0035164	CG13901	3057	1	0	0	0
Dsg42847_gr3	FBgn0035164	CG13901	1126	0	0	0	0
Dsg42848_gr3	FBgn0035164	CG13901	405	0	0	0	0
Dsg42849_gr3	FBgn0035164	CG13901	491	0	0	0	0
Dsg42850_gr3	FBgn0035164	CG13901	1341	0	0	0	0
Dsg42862_gr3	FBgn0035166	CG13902	475	0	1	0	0
Dsg42861_gr3	FBgn0035166	CG13902	2789	3	0	0	0
Dsg42863_gr3	FBgn0035166	CG13902	1443	1	0	0	0
Dsg42858_gr3	FBgn0035166	CG13902	1294	0	0	0	0
Dsg42859_gr3	FBgn0035166	CG13902	1175	0	0	0	0
Dsg42860_gr3	FBgn0035166	CG13902	419	0	0	0	0
Dsg42901_gr3	FBgn0035176	CG13905	826	3	0	0	0
Dsg42903_gr3	FBgn0035176	CG13905	2300	2	0	0	0
Dsg42904_gr3	FBgn0035176	CG13905	1137	1	0	0	0
Dsg42900_gr3	FBgn0035176	CG13905	1375	1	0	0	0
Dsg42902_gr3	FBgn0035176	CG13905	2384	0	0	0	0
Dsg42905_gr3	FBgn0035176	CG13905	855	0	0	0	0
Dsg42895_gr2	FBgn0035173	CG13907	1353	4	0	0	0
Dsg42898_gr2	FBgn0035173	CG13907	863	3	0	0	0
Dsg42897_gr2	FBgn0035173	CG13907	1202	3	0	0	0
Dsg42896_gr2	FBgn0035173	CG13907	1120	1	0	0	0
Dsg42899_gr2	FBgn0035173	CG13907	360	0	0	0	0
Dsg42894_gr2	FBgn0035173	CG13907	1086	0	0	0	0
Dsg42922_gr3	FBgn0035186	CG13912	1017	2	1	0	0
Dsg42919_gr3	FBgn0035186	CG13912	1485	1	1	0	0
Dsg42923_gr3	FBgn0035186	CG13912	2842	3	0	0	0
Dsg42918_gr3	FBgn0035186	CG13912	2134	2	0	0	0
Dsg42921_gr3	FBgn0035186	CG13912	1097	1	0	0	0
Dsg42920_gr3	FBgn0035186	CG13912	1207	1	0	0	0
Dsg43092_gr3	FBgn0035237	CG13917	2973	1	1	0	0
Dsg43093_gr3	FBgn0035237	CG13917	621	3	0	0	0
Dsg43094_gr3	FBgn0035237	CG13917	1372	3	0	0	0
Dsg43097_gr3	FBgn0035237	CG13917	2715	2	0	0	0
Dsg43096_gr3	FBgn0035237	CG13917	1958	1	0	0	0
Dsg43095_gr3	FBgn0035237	CG13917	1491	0	0	0	0
Dsg43149_gr3	FBgn0035248	CG13919	1618	3	1	0	0
Dsg43151_gr3	FBgn0035248	CG13919	2071	2	1	0	0
Dsg43147_gr3	FBgn0035248	CG13919	1386	2	1	0	0
Dsg43150_gr3	FBgn0035248	CG13919	2528	2	0	0	0
Dsg43146_gr3	FBgn0035248	CG13919	841	1	0	0	0
Dsg43148_gr3	FBgn0035248	CG13919	554	1	0	0	0
Dsg19016_gr3	FBgn0025712	CG13920	1992	1	0	0	0
Dsg19015_gr3	FBgn0025712	CG13920	3499	1	0	0	0
Dsg19019_gr3	FBgn0025712	CG13920	1577	0	0	0	0
Dsg19018_gr3	FBgn0025712	CG13920	1245	0	0	0	0
Dsg19017_gr3	FBgn0025712	CG13920	1421	0	0	0	0
Dsg19014_gr3	FBgn0025712	CG13920	231	0	0	0	0
Dsg43237_gr3	FBgn0035267	CG13921	3099	1	1	0	0
Dsg43241_gr3	FBgn0035267	CG13921	1801	1	0	0	0
Dsg43236_gr3	FBgn0035267	CG13921	2594	0	0	0	0
Dsg43240_gr3	FBgn0035267	CG13921	2378	0	0	0	0
Dsg43238_gr3	FBgn0035267	CG13921	2449	0	0	0	0
Dsg43239_gr3	FBgn0035267	CG13921	391	0	0	0	0
Dsg43309_gr3	FBgn0035286	CG13924	1971	2	0	0	0
Dsg43311_gr3	FBgn0035286	CG13924	2312	1	0	0	0
Dsg43313_gr3	FBgn0035286	CG13924	337	1	0	0	0
Dsg43312_gr3	FBgn0035286	CG13924	1010	0	0	0	0
Dsg43308_gr3	FBgn0035286	CG13924	2271	0	0	0	0
Dsg43310_gr3	FBgn0035286	CG13924	782	0	0	0	0
Dsg43126_gr3	FBgn0035243	CG13926	1163	1	0	0	0
Dsg43125_gr3	FBgn0035243	CG13926	1514	0	0	0	0
Dsg43123_gr3	FBgn0035243	CG13926	230	0	0	0	0
Dsg43122_gr3	FBgn0035243	CG13926	825	0	0	0	0
Dsg43127_gr3	FBgn0035243	CG13926	1966	0	0	0	0
Dsg43124_gr3	FBgn0035243	CG13926	853	0	0	0	0
Dsg43136_gr3	FBgn0035246	CG13928	1364	0	1	0	0
Dsg43139_gr3	FBgn0035246	CG13928	2589	0	1	0	0
Dsg43137_gr3	FBgn0035246	CG13928	1507	1	0	0	0
Dsg43138_gr3	FBgn0035246	CG13928	2070	1	0	0	0
Dsg43134_gr3	FBgn0035246	CG13928	1839	1	0	0	0
Dsg43135_gr3	FBgn0035246	CG13928	1922	1	0	0	0
Dsg43190_gr3	FBgn0035256	CG13930	583	2	0	0	0
Dsg43188_gr3	FBgn0035256	CG13930	2982	1	0	0	0
Dsg43193_gr3	FBgn0035256	CG13930	1536	1	0	0	0
Dsg43191_gr3	FBgn0035256	CG13930	1877	0	0	0	0
Dsg43189_gr3	FBgn0035256	CG13930	1865	0	0	0	0
Dsg43192_gr3	FBgn0035256	CG13930	1459	0	0	0	0
Dsg43200_gr3	FBgn0035258	CG13931	3954	2	1	0	0
Dsg43205_gr3	FBgn0035258	CG13931	1448	2	0	0	0
Dsg43204_gr3	FBgn0035258	CG13931	1589	2	0	0	0
Dsg43202_gr3	FBgn0035258	CG13931	1391	0	0	0	0
Dsg43201_gr3	FBgn0035258	CG13931	2160	0	0	0	0
Dsg43203_gr3	FBgn0035258	CG13931	540	0	0	0	0
Dsg43250_gr3	FBgn0035270	CG13933	3485	1	1	0	0
Dsg43249_gr3	FBgn0035270	CG13933	1791	2	0	0	0
Dsg43252_gr3	FBgn0035270	CG13933	1801	1	0	0	0
Dsg43248_gr3	FBgn0035270	CG13933	2651	1	0	0	0
Dsg43251_gr3	FBgn0035270	CG13933	2148	1	0	0	0
Dsg43253_gr3	FBgn0035270	CG13933	766	0	0	0	0
Dsg43315_gr2	FBgn0035287	CG13937	720	1	0	0	0
Dsg43314_gr2	FBgn0035287	CG13937	554	1	0	0	0
Dsg43317_gr2	FBgn0035287	CG13937	811	0	0	0	0
Dsg43318_gr2	FBgn0035287	CG13937	1101	0	0	0	0
Dsg43319_gr2	FBgn0035287	CG13937	651	0	0	0	0
Dsg43316_gr2	FBgn0035287	CG13937	800	0	0	0	0
Dsg25008_gr3	FBgn0030277	CG1394	1334	2	1	0	0
Dsg25012_gr3	FBgn0030277	CG1394	2141	2	0	0	0
Dsg25013_gr3	FBgn0030277	CG1394	735	1	0	0	0
Dsg25009_gr3	FBgn0030277	CG1394	1002	0	0	0	0
Dsg25011_gr3	FBgn0030277	CG1394	984	0	0	0	0
Dsg25010_gr3	FBgn0030277	CG1394	329	0	0	0	0
Dsg62073_gr3	FBgn0040725	CG13946	2528	1	1	0	0
Dsg62068_gr3	FBgn0040725	CG13946	850	0	1	0	0
Dsg62071_gr3	FBgn0040725	CG13946	2681	2	0	0	0
Dsg62072_gr3	FBgn0040725	CG13946	789	1	0	0	0
Dsg62069_gr3	FBgn0040725	CG13946	1402	0	0	0	0
Dsg62070_gr3	FBgn0040725	CG13946	1063	0	0	0	0
Dsg28740_gr3	FBgn0031277	CG13947	12228	3	0	0	0
Dsg28741_gr3	FBgn0031277	CG13947	1452	2	0	0	0
Dsg28742_gr3	FBgn0031277	CG13947	1092	2	0	0	0
Dsg28745_gr3	FBgn0031277	CG13947	1287	1	0	0	0
Dsg28743_gr3	FBgn0031277	CG13947	873	0	0	0	0
Dsg28744_gr3	FBgn0031277	CG13947	960	0	0	0	0
Dsg28792_gr3	FBgn0031288	CG13949	1601	1	0	0	0
Dsg28790_gr3	FBgn0031288	CG13949	1140	0	0	0	0
Dsg28789_gr3	FBgn0031288	CG13949	374	0	0	0	0
Dsg28791_gr3	FBgn0031288	CG13949	654	0	0	0	0
Dsg28788_gr3	FBgn0031288	CG13949	751	0	0	0	0
Dsg28793_gr3	FBgn0031288	CG13949	798	0	0	0	0
Dsg28795_gr3	FBgn0031289	CG13950	1825	2	2	0	0
Dsg28794_gr3	FBgn0031289	CG13950	1547	2	0	0	0
Dsg28799_gr3	FBgn0031289	CG13950	1502	2	0	0	0
Dsg28797_gr3	FBgn0031289	CG13950	1391	0	0	0	0
Dsg28798_gr3	FBgn0031289	CG13950	767	0	0	0	0
Dsg28796_gr3	FBgn0031289	CG13950	1283	0	0	0	0
Dsg36335_gr3	FBgn0033405	CG13954	1089	1	1	0	0
Dsg36332_gr3	FBgn0033405	CG13954	1635	2	0	0	0
Dsg36334_gr3	FBgn0033405	CG13954	1336	1	0	0	0
Dsg36330_gr3	FBgn0033405	CG13954	1225	0	0	0	0
Dsg36333_gr3	FBgn0033405	CG13954	355	0	0	0	0
Dsg36331_gr3	FBgn0033405	CG13954	278	0	0	0	0
Dsg36347_gr3	FBgn0033412	CG13955	1813	4	0	0	0
Dsg36342_gr3	FBgn0033412	CG13955	193	2	0	0	0
Dsg36346_gr3	FBgn0033412	CG13955	1721	1	0	0	0
Dsg36344_gr3	FBgn0033412	CG13955	1450	1	0	0	0
Dsg36345_gr3	FBgn0033412	CG13955	364	0	0	0	0
Dsg36343_gr3	FBgn0033412	CG13955	1279	0	0	0	0
Dsg34408_gr3	FBgn0032824	CG13962	4901	1	2	0	0
Dsg34404_gr3	FBgn0032824	CG13962	1410	2	0	0	0
Dsg34405_gr3	FBgn0032824	CG13962	552	1	0	0	0
Dsg34407_gr3	FBgn0032824	CG13962	1576	1	0	0	0
Dsg34409_gr3	FBgn0032824	CG13962	1756	0	0	0	0
Dsg34406_gr3	FBgn0032824	CG13962	651	0	0	0	0
Dsg34427_gr3	FBgn0032834	CG13965	5274	4	1	0	0
Dsg34424_gr3	FBgn0032834	CG13965	1551	4	0	0	0
Dsg34422_gr3	FBgn0032834	CG13965	518	0	0	0	0
Dsg34425_gr3	FBgn0032834	CG13965	229	0	0	0	0
Dsg34423_gr3	FBgn0032834	CG13965	843	0	0	0	0
Dsg34426_gr3	FBgn0032834	CG13965	785	0	0	0	0
Dsg34496_gr3	FBgn0032851	CG13970	2572	1	1	0	0
Dsg34499_gr3	FBgn0032851	CG13970	196	2	0	0	0
Dsg34494_gr3	FBgn0032851	CG13970	1248	0	0	0	0
Dsg34495_gr3	FBgn0032851	CG13970	1271	0	0	0	0
Dsg34498_gr3	FBgn0032851	CG13970	558	0	0	0	0
Dsg34497_gr3	FBgn0032851	CG13970	842	0	0	0	0
Dsg59138_gr3	FBgn0039522	CG13972	3386	2	2	0	0
Dsg59139_gr3	FBgn0039522	CG13972	4485	1	2	0	0
Dsg59137_gr3	FBgn0039522	CG13972	1001	2	0	0	0
Dsg59140_gr3	FBgn0039522	CG13972	1811	1	0	0	0
Dsg59141_gr3	FBgn0039522	CG13972	1429	0	0	0	0
Dsg59142_gr3	FBgn0039522	CG13972	113	0	0	0	0
Dsg59113_gr3	FBgn0039518	CG13978	1443	0	1	0	0
Dsg59118_gr3	FBgn0039518	CG13978	648	1	0	0	0
Dsg59117_gr3	FBgn0039518	CG13978	882	0	0	0	0
Dsg59116_gr3	FBgn0039518	CG13978	384	0	0	0	0
Dsg59115_gr3	FBgn0039518	CG13978	610	0	0	0	0
Dsg59114_gr3	FBgn0039518	CG13978	684	0	0	0	0
Dsg30720_gr3	FBgn0031811	CG13982	2328	3	1	0	0
Dsg30723_gr3	FBgn0031811	CG13982	1788	2	0	0	0
Dsg30722_gr3	FBgn0031811	CG13982	696	1	0	0	0
Dsg30724_gr3	FBgn0031811	CG13982	1527	0	0	0	0
Dsg30725_gr3	FBgn0031811	CG13982	158	0	0	0	0
Dsg30721_gr3	FBgn0031811	CG13982	256	0	0	0	0
Dsg30675_gr3	FBgn0031792	CG13983	3113	2	1	0	0
Dsg30673_gr3	FBgn0031792	CG13983	1301	2	0	0	0
Dsg30672_gr3	FBgn0031792	CG13983	516	1	0	0	0
Dsg30674_gr3	FBgn0031792	CG13983	1500	1	0	0	0
Dsg30676_gr3	FBgn0031792	CG13983	971	0	0	0	0
Dsg30677_gr3	FBgn0031792	CG13983	166	0	0	0	0
Dsg76103_gr3	FBgn0260452	CG13984	1446	0	1	0	0
Dsg76099_gr3	FBgn0260452	CG13984	1466	2	0	0	0
Dsg76100_gr3	FBgn0260452	CG13984	382	1	0	0	0
Dsg76102_gr3	FBgn0260452	CG13984	1672	1	0	0	0
Dsg76101_gr3	FBgn0260452	CG13984	2222	0	0	0	0
Dsg76098_gr3	FBgn0260452	CG13984	1419	0	0	0	0
Dsg30662_gr3	FBgn0031786	CG13989	3084	3	1	0	0
Dsg30664_gr3	FBgn0031786	CG13989	2393	1	1	0	0
Dsg30660_gr3	FBgn0031786	CG13989	1527	1	0	0	0
Dsg30665_gr3	FBgn0031786	CG13989	1768	1	0	0	0
Dsg30663_gr3	FBgn0031786	CG13989	1059	0	0	0	0
Dsg30661_gr3	FBgn0031786	CG13989	1237	0	0	0	0
Dsg30655_gr3	FBgn0031785	CG13991	6369	1	1	0	0
Dsg30657_gr3	FBgn0031785	CG13991	1974	0	1	0	0
Dsg30659_gr3	FBgn0031785	CG13991	1202	3	0	0	0
Dsg30654_gr3	FBgn0031785	CG13991	771	1	0	0	0
Dsg30658_gr3	FBgn0031785	CG13991	1404	0	0	0	0
Dsg30656_gr3	FBgn0031785	CG13991	996	0	0	0	0
Dsg30522_gr3	FBgn0031756	CG13992	1108	5	1	0	0
Dsg30527_gr3	FBgn0031756	CG13992	2400	3	0	0	0
Dsg30524_gr3	FBgn0031756	CG13992	1364	1	0	0	0
Dsg30523_gr3	FBgn0031756	CG13992	1175	0	0	0	0
Dsg30526_gr3	FBgn0031756	CG13992	948	0	0	0	0
Dsg30525_gr3	FBgn0031756	CG13992	516	0	0	0	0
Dsg30626_gr3	FBgn0031776	CG13993	1293	0	0	0	0
Dsg30624_gr3	FBgn0031776	CG13993	1124	0	0	0	0
Dsg30627_gr3	FBgn0031776	CG13993	978	0	0	0	0
Dsg30628_gr3	FBgn0031776	CG13993	680	0	0	0	0
Dsg30629_gr3	FBgn0031776	CG13993	1277	0	0	0	0
Dsg30625_gr3	FBgn0031776	CG13993	253	0	0	0	0
Dsg30604_gr3	FBgn0031772	CG13994	2779	2	2	0	0
Dsg30605_gr3	FBgn0031772	CG13994	5537	2	0	0	0
Dsg30601_gr3	FBgn0031772	CG13994	1251	1	0	0	0
Dsg30603_gr3	FBgn0031772	CG13994	1466	1	0	0	0
Dsg30602_gr3	FBgn0031772	CG13994	1495	0	0	0	0
Dsg30600_gr3	FBgn0031772	CG13994	1128	0	0	0	0
Dsg30592_gr3	FBgn0031770	CG13995	1263	1	2	0	0
Dsg30591_gr3	FBgn0031770	CG13995	942	1	0	0	0
Dsg30590_gr3	FBgn0031770	CG13995	1622	0	0	0	0
Dsg30588_gr3	FBgn0031770	CG13995	2388	0	0	0	0
Dsg30593_gr3	FBgn0031770	CG13995	2469	0	0	0	0
Dsg30589_gr3	FBgn0031770	CG13995	774	0	0	0	0
Dsg30556_gr3	FBgn0031763	CG13996	1508	2	0	0	0
Dsg30557_gr3	FBgn0031763	CG13996	1024	1	0	0	0
Dsg30553_gr3	FBgn0031763	CG13996	623	1	0	0	0
Dsg30554_gr3	FBgn0031763	CG13996	2500	1	0	0	0
Dsg30555_gr3	FBgn0031763	CG13996	2185	0	0	0	0
Dsg30552_gr3	FBgn0031763	CG13996	1027	0	0	0	0
Dsg62469_gr3	FBgn0040949	CG13998	2071	1	1	0	0
Dsg62472_gr3	FBgn0040949	CG13998	464	1	1	0	0
Dsg62470_gr3	FBgn0040949	CG13998	2148	1	1	0	0
Dsg62468_gr3	FBgn0040949	CG13998	446	1	0	0	0
Dsg62467_gr3	FBgn0040949	CG13998	511	0	0	0	0
Dsg62471_gr3	FBgn0040949	CG13998	862	0	0	0	0
Dsg30516_gr3	FBgn0031753	CG13999	6985	2	2	0	0
Dsg30519_gr3	FBgn0031753	CG13999	1785	3	0	0	0
Dsg30517_gr3	FBgn0031753	CG13999	2008	3	0	0	0
Dsg30520_gr3	FBgn0031753	CG13999	1166	1	0	0	0
Dsg30521_gr3	FBgn0031753	CG13999	1279	0	0	0	0
Dsg30518_gr3	FBgn0031753	CG13999	798	0	0	0	0
Dsg30503_gr3	FBgn0031749	CG14000	784	0	1	0	0
Dsg30499_gr3	FBgn0031749	CG14000	4800	3	0	0	0
Dsg30502_gr3	FBgn0031749	CG14000	327	0	0	0	0
Dsg30500_gr3	FBgn0031749	CG14000	2449	0	0	0	0
Dsg30498_gr3	FBgn0031749	CG14000	663	0	0	0	0
Dsg30501_gr3	FBgn0031749	CG14000	314	0	0	0	0
Dsg30473_gr3	FBgn0031739	CG14005	2252	3	0	0	0
Dsg30471_gr3	FBgn0031739	CG14005	666	2	0	0	0
Dsg30469_gr3	FBgn0031739	CG14005	2270	1	0	0	0
Dsg30470_gr3	FBgn0031739	CG14005	2124	0	0	0	0
Dsg30472_gr3	FBgn0031739	CG14005	1567	0	0	0	0
Dsg30468_gr3	FBgn0031739	CG14005	1221	0	0	0	0
Dsg3170_gr1	FBgn0031733	CG14006	1839	3	1	0	0
Dsg3175_gr1	FBgn0031733	CG14006	2198	3	1	0	0
Dsg3176_gr1	FBgn0031733	CG14006	631	1	1	0	0
Dsg3171_gr1	FBgn0031733	CG14006	896	1	0	0	0
Dsg3169_gr1	FBgn0031733	CG14006	1056	1	0	0	0
Dsg3173_gr1	FBgn0031733	CG14006	1171	0	0	0	0
Dsg3172_gr1	FBgn0031733	CG14006	509	0	0	0	0
Dsg3174_gr1	FBgn0031733	CG14006	768	0	0	0	0
Dsg30429_gr3	FBgn0031731	CG14007	1759	2	2	0	0
Dsg30431_gr3	FBgn0031731	CG14007	3018	3	1	0	0
Dsg30428_gr3	FBgn0031731	CG14007	1696	3	0	0	0
Dsg30426_gr3	FBgn0031731	CG14007	4852	0	0	0	0
Dsg30427_gr3	FBgn0031731	CG14007	572	0	0	0	0
Dsg30430_gr3	FBgn0031731	CG14007	34	0	0	0	0
Dsg30389_gr3	FBgn0031722	CG14011	1934	2	1	0	0
Dsg30387_gr3	FBgn0031722	CG14011	904	0	1	0	0
Dsg30384_gr3	FBgn0031722	CG14011	1916	0	1	0	0
Dsg30385_gr3	FBgn0031722	CG14011	5603	0	0	0	0
Dsg30386_gr3	FBgn0031722	CG14011	1181	0	0	0	0
Dsg30388_gr3	FBgn0031722	CG14011	1544	0	0	0	0
Dsg30374_gr3	FBgn0031720	CG14013	1797	1	0	0	0
Dsg30375_gr3	FBgn0031720	CG14013	1729	0	0	0	0
Dsg30373_gr3	FBgn0031720	CG14013	1139	0	0	0	0
Dsg30377_gr3	FBgn0031720	CG14013	866	0	0	0	0
Dsg30376_gr3	FBgn0031720	CG14013	735	0	0	0	0
Dsg30372_gr3	FBgn0031720	CG14013	757	0	0	0	0
Dsg30360_gr3	FBgn0031718	CG14014	1374	1	1	0	0
Dsg30364_gr3	FBgn0031718	CG14014	1117	1	1	0	0
Dsg30361_gr3	FBgn0031718	CG14014	2586	2	0	0	0
Dsg30365_gr3	FBgn0031718	CG14014	1373	1	0	0	0
Dsg30362_gr3	FBgn0031718	CG14014	3768	0	0	0	0
Dsg30363_gr3	FBgn0031718	CG14014	344	0	0	0	0
Dsg30349_gr2	FBgn0031716	CG14015	977	2	1	0	0
Dsg30350_gr2	FBgn0031716	CG14015	507	0	1	0	0
Dsg30348_gr2	FBgn0031716	CG14015	1079	0	0	0	0
Dsg30353_gr2	FBgn0031716	CG14015	569	0	0	0	0
Dsg30352_gr2	FBgn0031716	CG14015	533	0	0	0	0
Dsg30351_gr2	FBgn0031716	CG14015	1354	0	0	0	0
Dsg30380_gr3	FBgn0031721	CG14017	1862	1	1	0	0
Dsg30381_gr3	FBgn0031721	CG14017	1688	1	0	0	0
Dsg30379_gr3	FBgn0031721	CG14017	790	1	0	0	0
Dsg30383_gr3	FBgn0031721	CG14017	2123	1	0	0	0
Dsg30382_gr3	FBgn0031721	CG14017	1418	0	0	0	0
Dsg30378_gr3	FBgn0031721	CG14017	1246	0	0	0	0
Dsg23997_gr2	FBgn0029962	CG1402	330	0	1	0	0
Dsg23998_gr2	FBgn0029962	CG1402	1964	2	0	0	0
Dsg23994_gr2	FBgn0029962	CG1402	1987	2	0	0	0
Dsg23996_gr2	FBgn0029962	CG1402	918	0	0	0	0
Dsg23995_gr2	FBgn0029962	CG1402	890	0	0	0	0
Dsg23999_gr2	FBgn0029962	CG1402	862	0	0	0	0
Dsg30316_gr3	FBgn0031707	CG14020	2616	2	3	0	1
Dsg30314_gr3	FBgn0031707	CG14020	3352	2	0	0	1
Dsg30313_gr3	FBgn0031707	CG14020	1530	0	0	0	1
Dsg30317_gr3	FBgn0031707	CG14020	770	0	0	0	1
Dsg30315_gr3	FBgn0031707	CG14020	758	0	0	0	1
Dsg30312_gr3	FBgn0031707	CG14020	61	0	0	0	1
Dsg3157_gr1	FBgn0031700	CG14022	1497	2	1	0	0
Dsg3159_gr1	FBgn0031700	CG14022	5426	5	0	0	0
Dsg3155_gr1	FBgn0031700	CG14022	1254	2	0	0	0
Dsg3160_gr1	FBgn0031700	CG14022	526	1	0	0	0
Dsg3153_gr1	FBgn0031700	CG14022	711	0	0	0	0
Dsg3156_gr1	FBgn0031700	CG14022	1694	0	0	0	0
Dsg3154_gr1	FBgn0031700	CG14022	896	0	0	0	0
Dsg3158_gr1	FBgn0031700	CG14022	989	0	0	0	0
Dsg30283_gr3	FBgn0031697	CG14024	1269	0	1	0	0
Dsg30287_gr3	FBgn0031697	CG14024	2300	4	0	0	0
Dsg30284_gr3	FBgn0031697	CG14024	2314	4	0	0	0
Dsg30286_gr3	FBgn0031697	CG14024	1479	1	0	0	0
Dsg30285_gr3	FBgn0031697	CG14024	566	1	0	0	0
Dsg30282_gr3	FBgn0031697	CG14024	1180	0	0	0	0
Dsg74570_gr3	FBgn0250847	CG14034	1514	3	0	0	0
Dsg74567_gr3	FBgn0250847	CG14034	2803	1	0	0	0
Dsg74569_gr3	FBgn0250847	CG14034	1077	0	0	0	0
Dsg74566_gr3	FBgn0250847	CG14034	3052	0	0	0	0
Dsg74568_gr3	FBgn0250847	CG14034	1352	0	0	0	0
Dsg74565_gr3	FBgn0250847	CG14034	786	0	0	0	0
Dsg30211_gr2	FBgn0031677	CG14036	658	0	1	0	0
Dsg30213_gr2	FBgn0031677	CG14036	1222	4	0	0	0
Dsg30215_gr2	FBgn0031677	CG14036	853	2	0	0	0
Dsg30210_gr2	FBgn0031677	CG14036	2096	0	0	0	0
Dsg30214_gr2	FBgn0031677	CG14036	509	0	0	0	0
Dsg30212_gr2	FBgn0031677	CG14036	1004	0	0	0	0
Dsg30204_gr3	FBgn0031676	CG14040	905	1	0	0	0
Dsg30205_gr3	FBgn0031676	CG14040	748	1	0	0	0
Dsg30206_gr3	FBgn0031676	CG14040	2856	0	0	0	0
Dsg30207_gr3	FBgn0031676	CG14040	913	0	0	0	0
Dsg30208_gr3	FBgn0031676	CG14040	1136	0	0	0	0
Dsg30209_gr3	FBgn0031676	CG14040	553	0	0	0	0
Dsg76093_gr3	FBgn0260451	CG14042	2405	0	1	0	0
Dsg76097_gr3	FBgn0260451	CG14042	1643	1	0	0	0
Dsg76092_gr3	FBgn0260451	CG14042	5639	1	0	0	0
Dsg76095_gr3	FBgn0260451	CG14042	2582	1	0	0	0
Dsg76094_gr3	FBgn0260451	CG14042	1413	0	0	0	0
Dsg76096_gr3	FBgn0260451	CG14042	1081	0	0	0	0
Dsg30147_gr3	FBgn0031659	CG14043	5653	3	0	0	0
Dsg30146_gr3	FBgn0031659	CG14043	1412	2	0	0	0
Dsg30148_gr3	FBgn0031659	CG14043	769	1	0	0	0
Dsg30145_gr3	FBgn0031659	CG14043	575	0	0	0	0
Dsg30144_gr3	FBgn0031659	CG14043	822	0	0	0	0
Dsg30149_gr3	FBgn0031659	CG14043	887	0	0	0	0
Dsg30103_gr3	FBgn0031650	CG14044	931	0	1	0	0
Dsg30106_gr3	FBgn0031650	CG14044	2087	1	0	0	0
Dsg30107_gr3	FBgn0031650	CG14044	1295	1	0	0	0
Dsg30104_gr3	FBgn0031650	CG14044	1160	0	0	0	0
Dsg30105_gr3	FBgn0031650	CG14044	1238	0	0	0	0
Dsg30102_gr3	FBgn0031650	CG14044	897	0	0	0	0
Dsg61606_gr3	FBgn0040392	CG14050	1547	1	1	0	0
Dsg61604_gr3	FBgn0040392	CG14050	809	1	0	0	0
Dsg61608_gr3	FBgn0040392	CG14050	856	1	0	0	0
Dsg61607_gr3	FBgn0040392	CG14050	1190	1	0	0	0
Dsg61605_gr3	FBgn0040392	CG14050	158	0	0	0	0
Dsg61603_gr3	FBgn0040392	CG14050	674	0	0	0	0
Dsg22791_gr3	FBgn0029606	CG14052	761	2	0	0	0
Dsg22788_gr3	FBgn0029606	CG14052	1404	1	0	0	0
Dsg22790_gr3	FBgn0029606	CG14052	2080	1	0	0	0
Dsg22789_gr3	FBgn0029606	CG14052	1125	1	0	0	0
Dsg22792_gr3	FBgn0029606	CG14052	521	1	0	0	0
Dsg22793_gr3	FBgn0029606	CG14052	563	0	0	0	0
Dsg22782_gr3	FBgn0029603	CG14053	940	1	1	0	0
Dsg22786_gr3	FBgn0029603	CG14053	2369	1	0	0	0
Dsg22783_gr3	FBgn0029603	CG14053	934	1	0	0	0
Dsg22787_gr3	FBgn0029603	CG14053	1011	0	0	0	0
Dsg22784_gr3	FBgn0029603	CG14053	1785	0	0	0	0
Dsg22785_gr3	FBgn0029603	CG14053	1056	0	0	0	0
Dsg22778_gr3	FBgn0029596	CG14054	2676	2	1	0	0
Dsg22780_gr3	FBgn0029596	CG14054	957	0	1	0	0
Dsg22779_gr3	FBgn0029596	CG14054	853	0	0	0	0
Dsg22776_gr3	FBgn0029596	CG14054	564	0	0	0	0
Dsg22777_gr3	FBgn0029596	CG14054	1880	0	0	0	0
Dsg22781_gr3	FBgn0029596	CG14054	1432	0	0	0	0
Dsg48329_gr3	FBgn0036696	CG14057	2456	1	0	0	0
Dsg48326_gr3	FBgn0036696	CG14057	4270	1	0	0	0
Dsg48324_gr3	FBgn0036696	CG14057	4304	0	0	0	0
Dsg48325_gr3	FBgn0036696	CG14057	2146	0	0	0	0
Dsg48327_gr3	FBgn0036696	CG14057	724	0	0	0	0
Dsg48328_gr3	FBgn0036696	CG14057	1657	0	0	0	0
Dsg59363_gr3	FBgn0039592	CG14062	2118	3	1	0	0
Dsg59361_gr3	FBgn0039592	CG14062	1455	3	0	0	0
Dsg59360_gr3	FBgn0039592	CG14062	1283	2	0	0	0
Dsg59362_gr3	FBgn0039592	CG14062	720	1	0	0	0
Dsg59359_gr3	FBgn0039592	CG14062	337	0	0	0	0
Dsg59364_gr3	FBgn0039592	CG14062	1060	0	0	0	0
Dsg32612_gr3	FBgn0032315	CG14069	2047	1	0	0	0
Dsg32611_gr3	FBgn0032315	CG14069	1223	1	0	0	0
Dsg32610_gr3	FBgn0032315	CG14069	878	1	0	0	0
Dsg32614_gr3	FBgn0032315	CG14069	1951	0	0	0	0
Dsg32615_gr3	FBgn0032315	CG14069	1448	0	0	0	0
Dsg32613_gr3	FBgn0032315	CG14069	1732	0	0	0	0
Dsg36563_gr2	FBgn0033474	CG1407	3187	6	0	1	0
Dsg36561_gr2	FBgn0033474	CG1407	1490	2	0	1	0
Dsg36559_gr2	FBgn0033474	CG1407	777	2	0	1	0
Dsg36560_gr2	FBgn0033474	CG1407	2205	2	0	1	0
Dsg36562_gr2	FBgn0033474	CG1407	1287	1	0	1	0
Dsg36558_gr2	FBgn0033474	CG1407	788	0	0	1	0
Dsg32598_gr3	FBgn0032313	CG14070	2042	0	1	0	0
Dsg32600_gr3	FBgn0032313	CG14070	808	1	0	0	0
Dsg32599_gr3	FBgn0032313	CG14070	764	0	0	0	0
Dsg32601_gr3	FBgn0032313	CG14070	622	0	0	0	0
Dsg32603_gr3	FBgn0032313	CG14070	714	0	0	0	0
Dsg32602_gr3	FBgn0032313	CG14070	0	0	0	0	0
Dsg32597_gr3	FBgn0032312	CG14071	1992	18	0	1	0
Dsg32595_gr3	FBgn0032312	CG14071	991	1	0	1	0
Dsg32594_gr3	FBgn0032312	CG14071	1799	0	0	1	0
Dsg32593_gr3	FBgn0032312	CG14071	1874	0	0	1	0
Dsg32592_gr3	FBgn0032312	CG14071	525	0	0	1	0
Dsg32596_gr3	FBgn0032312	CG14071	564	0	0	1	0
Dsg32619_gr3	FBgn0032318	CG14072	651	0	2	0	0
Dsg32618_gr3	FBgn0032318	CG14072	4322	0	1	0	0
Dsg32616_gr3	FBgn0032318	CG14072	2436	1	0	0	0
Dsg32620_gr3	FBgn0032318	CG14072	2277	0	0	0	0
Dsg32621_gr3	FBgn0032318	CG14072	617	0	0	0	0
Dsg32617_gr3	FBgn0032318	CG14072	1035	0	0	0	0
Dsg48815_gr2	FBgn0036814	CG14073	1552	2	0	0	0
Dsg48814_gr2	FBgn0036814	CG14073	1165	2	0	0	0
Dsg48810_gr2	FBgn0036814	CG14073	873	2	0	0	0
Dsg48813_gr2	FBgn0036814	CG14073	1044	2	0	0	0
Dsg48811_gr2	FBgn0036814	CG14073	503	1	0	0	0
Dsg48812_gr2	FBgn0036814	CG14073	1103	0	0	0	0
Dsg48838_gr3	FBgn0036818	CG14074	1383	3	1	0	0
Dsg48839_gr3	FBgn0036818	CG14074	3262	1	1	0	0
Dsg48834_gr3	FBgn0036818	CG14074	2553	2	0	0	0
Dsg48837_gr3	FBgn0036818	CG14074	1810	1	0	0	0
Dsg48836_gr3	FBgn0036818	CG14074	1161	1	0	0	0
Dsg48835_gr3	FBgn0036818	CG14074	456	0	0	0	0
Dsg48916_gr3	FBgn0036835	CG14075	1061	2	0	0	0
Dsg48912_gr3	FBgn0036835	CG14075	1285	1	0	0	0
Dsg48917_gr3	FBgn0036835	CG14075	907	1	0	0	0
Dsg48915_gr3	FBgn0036835	CG14075	830	0	0	0	0
Dsg48914_gr3	FBgn0036835	CG14075	649	0	0	0	0
Dsg48913_gr3	FBgn0036835	CG14075	1081	0	0	0	0
Dsg48883_gr2	FBgn0036830	CG14077	641	3	0	0	0
Dsg48887_gr2	FBgn0036830	CG14077	858	1	0	0	0
Dsg48882_gr2	FBgn0036830	CG14077	443	1	0	0	0
Dsg48886_gr2	FBgn0036830	CG14077	594	0	0	0	0
Dsg48884_gr2	FBgn0036830	CG14077	1255	0	0	0	0
Dsg48885_gr2	FBgn0036830	CG14077	447	0	0	0	0
Dsg48972_gr2	FBgn0036849	CG14079	1205	2	0	0	0
Dsg48976_gr2	FBgn0036849	CG14079	597	2	0	0	0
Dsg48975_gr2	FBgn0036849	CG14079	1807	2	0	0	0
Dsg48973_gr2	FBgn0036849	CG14079	432	0	0	0	0
Dsg48974_gr2	FBgn0036849	CG14079	956	0	0	0	0
Dsg48977_gr2	FBgn0036849	CG14079	71	0	0	0	0
Dsg48989_gr3	FBgn0036851	CG14082	2438	3	0	0	0
Dsg48984_gr3	FBgn0036851	CG14082	2327	2	0	0	0
Dsg48988_gr3	FBgn0036851	CG14082	1851	1	0	0	0
Dsg48987_gr3	FBgn0036851	CG14082	2099	0	0	0	0
Dsg48985_gr3	FBgn0036851	CG14082	1037	0	0	0	0
Dsg48986_gr3	FBgn0036851	CG14082	1417	0	0	0	0
Dsg49019_gr3	FBgn0036859	CG14085	945	0	1	0	0
Dsg49017_gr3	FBgn0036859	CG14085	2114	1	0	0	0
Dsg49016_gr3	FBgn0036859	CG14085	1426	1	0	0	0
Dsg49015_gr3	FBgn0036859	CG14085	888	1	0	0	0
Dsg49018_gr3	FBgn0036859	CG14085	1568	1	0	0	0
Dsg49014_gr3	FBgn0036859	CG14085	1092	0	0	0	0
Dsg49025_gr3	FBgn0036860	CG14086	2480	4	0	0	0
Dsg49022_gr3	FBgn0036860	CG14086	2065	3	0	0	0
Dsg49024_gr3	FBgn0036860	CG14086	487	2	0	0	0
Dsg49020_gr3	FBgn0036860	CG14086	1537	1	0	0	0
Dsg49021_gr3	FBgn0036860	CG14086	1289	0	0	0	0
Dsg49023_gr3	FBgn0036860	CG14086	1031	0	0	0	0
Dsg49009_gr3	FBgn0036858	CG14088	1072	1	1	0	0
Dsg49010_gr3	FBgn0036858	CG14088	1732	2	0	0	0
Dsg49011_gr3	FBgn0036858	CG14088	2007	1	0	0	0
Dsg49012_gr3	FBgn0036858	CG14088	731	0	0	0	0
Dsg49013_gr3	FBgn0036858	CG14088	850	0	0	0	0
Dsg49008_gr3	FBgn0036858	CG14088	1249	0	0	0	0
Dsg49031_gr3	FBgn0036861	CG14089	1928	2	0	0	0
Dsg49029_gr3	FBgn0036861	CG14089	2312	1	0	0	0
Dsg49028_gr3	FBgn0036861	CG14089	1158	0	0	0	0
Dsg49027_gr3	FBgn0036861	CG14089	975	0	0	0	0
Dsg49030_gr3	FBgn0036861	CG14089	641	0	0	0	0
Dsg49026_gr3	FBgn0036861	CG14089	1992	0	0	0	0
Dsg24009_gr3	FBgn0029964	CG1409	1157	1	0	0	0
Dsg24007_gr3	FBgn0029964	CG1409	732	1	0	0	0
Dsg24011_gr3	FBgn0029964	CG1409	954	1	0	0	0
Dsg24010_gr3	FBgn0029964	CG1409	1239	0	0	0	0
Dsg24008_gr3	FBgn0029964	CG1409	670	0	0	0	0
Dsg24006_gr3	FBgn0029964	CG1409	353	0	0	0	0
Dsg49049_gr3	FBgn0036870	CG14095	2017	2	1	0	0
Dsg49047_gr3	FBgn0036870	CG14095	2351	1	1	0	0
Dsg49045_gr3	FBgn0036870	CG14095	1950	4	0	0	0
Dsg49046_gr3	FBgn0036870	CG14095	1098	1	0	0	0
Dsg49048_gr3	FBgn0036870	CG14095	1108	0	0	0	0
Dsg49044_gr3	FBgn0036870	CG14095	976	0	0	0	0
Dsg49054_gr3	FBgn0036871	CG14096	2036	2	1	0	0
Dsg49051_gr3	FBgn0036871	CG14096	2077	0	0	0	0
Dsg49052_gr3	FBgn0036871	CG14096	695	0	0	0	0
Dsg49050_gr3	FBgn0036871	CG14096	1087	0	0	0	0
Dsg49053_gr3	FBgn0036871	CG14096	1499	0	0	0	0
Dsg49124_gr3	FBgn0036889	CG14100	971	0	1	0	0
Dsg49122_gr3	FBgn0036889	CG14100	3489	1	0	0	0
Dsg49121_gr3	FBgn0036889	CG14100	903	1	0	0	0
Dsg49125_gr3	FBgn0036889	CG14100	77	0	0	0	0
Dsg49120_gr3	FBgn0036889	CG14100	925	0	0	0	0
Dsg49123_gr3	FBgn0036889	CG14100	1026	0	0	0	0
Dsg49179_gr3	FBgn0036906	CG14102	294	1	1	0	0
Dsg49178_gr3	FBgn0036906	CG14102	1211	1	0	0	0
Dsg49177_gr3	FBgn0036906	CG14102	2053	1	0	0	0
Dsg49175_gr3	FBgn0036906	CG14102	970	0	0	0	0
Dsg49174_gr3	FBgn0036906	CG14102	616	0	0	0	0
Dsg49176_gr3	FBgn0036906	CG14102	1233	0	0	0	0
Dsg49180_gr3	FBgn0036908	CG14103	1156	0	2	0	0
Dsg49182_gr3	FBgn0036908	CG14103	574	1	0	0	0
Dsg49181_gr3	FBgn0036908	CG14103	1280	0	0	0	0
Dsg49183_gr3	FBgn0036908	CG14103	899	0	0	0	0
Dsg49185_gr3	FBgn0036908	CG14103	880	0	0	0	0
Dsg49184_gr3	FBgn0036908	CG14103	717	0	0	0	0
Dsg62220_gr3	FBgn0040786	CG14104	1889	0	1	0	0
Dsg62222_gr3	FBgn0040786	CG14104	1412	2	0	0	0
Dsg62224_gr3	FBgn0040786	CG14104	1129	0	0	0	0
Dsg62223_gr3	FBgn0040786	CG14104	1792	0	0	0	0
Dsg62221_gr3	FBgn0040786	CG14104	1377	0	0	0	0
Dsg62225_gr3	FBgn0040786	CG14104	369	0	0	0	0
Dsg47066_gr3	FBgn0036359	CG14105	1340	2	0	0	0
Dsg47067_gr3	FBgn0036359	CG14105	1728	1	0	0	0
Dsg47065_gr3	FBgn0036359	CG14105	2570	0	0	0	0
Dsg47064_gr3	FBgn0036359	CG14105	603	0	0	0	0
Dsg47068_gr3	FBgn0036359	CG14105	1419	0	0	0	0
Dsg47069_gr3	FBgn0036359	CG14105	1539	0	0	0	0
Dsg76138_gr3	FBgn0260459	CG14106	180	1	2	0	0
Dsg76139_gr3	FBgn0260459	CG14106	3510	4	0	0	0
Dsg76135_gr3	FBgn0260459	CG14106	1494	2	0	0	0
Dsg76137_gr3	FBgn0260459	CG14106	880	1	0	0	0
Dsg76136_gr3	FBgn0260459	CG14106	717	1	0	0	0
Dsg76134_gr3	FBgn0260459	CG14106	1267	0	0	0	0
Dsg47039_gr3	FBgn0036351	CG14107	1340	0	1	0	0
Dsg47034_gr3	FBgn0036351	CG14107	1597	3	0	0	0
Dsg47038_gr3	FBgn0036351	CG14107	1084	0	0	0	0
Dsg47037_gr3	FBgn0036351	CG14107	915	0	0	0	0
Dsg47035_gr3	FBgn0036351	CG14107	1785	0	0	0	0
Dsg47036_gr3	FBgn0036351	CG14107	1285	0	0	0	0
Dsg47094_gr3	FBgn0036364	CG14109	820	0	1	0	0
Dsg47095_gr3	FBgn0036364	CG14109	2029	1	0	0	0
Dsg47097_gr3	FBgn0036364	CG14109	1247	0	0	0	0
Dsg47098_gr3	FBgn0036364	CG14109	376	0	0	0	0
Dsg47096_gr3	FBgn0036364	CG14109	1146	0	0	0	0
Dsg47099_gr3	FBgn0036364	CG14109	65	0	0	0	0
Dsg47042_gr3	FBgn0036352	CG14110	3787	3	1	0	0
Dsg47040_gr3	FBgn0036352	CG14110	558	2	0	0	0
Dsg47041_gr3	FBgn0036352	CG14110	560	2	0	0	0
Dsg47045_gr3	FBgn0036352	CG14110	845	1	0	0	0
Dsg47043_gr3	FBgn0036352	CG14110	1974	0	0	0	0
Dsg47044_gr3	FBgn0036352	CG14110	1495	0	0	0	0
Dsg47031_gr3	FBgn0036350	CG14111	1669	0	2	0	0
Dsg47032_gr3	FBgn0036350	CG14111	2655	4	0	0	0
Dsg47028_gr3	FBgn0036350	CG14111	1083	2	0	0	0
Dsg47030_gr3	FBgn0036350	CG14111	183	0	0	0	0
Dsg47033_gr3	FBgn0036350	CG14111	535	0	0	0	0
Dsg47029_gr3	FBgn0036350	CG14111	1004	0	0	0	0
Dsg62295_gr3	FBgn0040814	CG14113	1619	3	0	0	0
Dsg62299_gr3	FBgn0040814	CG14113	1140	2	0	0	0
Dsg62297_gr3	FBgn0040814	CG14113	1106	1	0	0	0
Dsg62296_gr3	FBgn0040814	CG14113	1654	0	0	0	0
Dsg62298_gr3	FBgn0040814	CG14113	1135	0	0	0	0
Dsg62300_gr3	FBgn0040814	CG14113	648	0	0	0	0
Dsg47001_gr3	FBgn0036343	CG14115	893	2	1	0	0
Dsg47002_gr3	FBgn0036343	CG14115	5682	3	0	0	0
Dsg46998_gr3	FBgn0036343	CG14115	3021	1	0	0	0
Dsg46999_gr3	FBgn0036343	CG14115	994	1	0	0	0
Dsg47003_gr3	FBgn0036343	CG14115	1157	0	0	0	0
Dsg47000_gr3	FBgn0036343	CG14115	315	0	0	0	0
Dsg46948_gr3	FBgn0036331	CG14117	1548	2	0	0	0
Dsg46947_gr3	FBgn0036331	CG14117	1713	2	0	0	0
Dsg46945_gr3	FBgn0036331	CG14117	500	0	0	0	0
Dsg46949_gr3	FBgn0036331	CG14117	1439	0	0	0	0
Dsg46946_gr3	FBgn0036331	CG14117	7	0	0	0	0
Dsg46944_gr3	FBgn0036331	CG14117	287	0	0	0	0
Dsg46907_gr3	FBgn0036323	CG14118	1802	2	1	0	0
Dsg46905_gr3	FBgn0036323	CG14118	6226	4	0	0	0
Dsg46906_gr3	FBgn0036323	CG14118	1142	2	0	0	0
Dsg46902_gr3	FBgn0036323	CG14118	2196	0	0	0	0
Dsg46904_gr3	FBgn0036323	CG14118	1677	0	0	0	0
Dsg46903_gr3	FBgn0036323	CG14118	710	0	0	0	0
Dsg46896_gr3	FBgn0036321	CG14120	2359	2	0	0	0
Dsg46901_gr3	FBgn0036321	CG14120	2148	1	0	0	0
Dsg46897_gr3	FBgn0036321	CG14120	1777	1	0	0	0
Dsg46900_gr3	FBgn0036321	CG14120	1915	0	0	0	0
Dsg46898_gr3	FBgn0036321	CG14120	1637	0	0	0	0
Dsg46899_gr3	FBgn0036321	CG14120	865	0	0	0	0
Dsg46609_gr3	FBgn0036232	CG14125	656	1	0	0	0
Dsg46610_gr3	FBgn0036232	CG14125	879	0	0	0	0
Dsg46612_gr3	FBgn0036232	CG14125	1651	0	0	0	0
Dsg46613_gr3	FBgn0036232	CG14125	754	0	0	0	0
Dsg46608_gr3	FBgn0036232	CG14125	726	0	0	0	0
Dsg46611_gr3	FBgn0036232	CG14125	301	0	0	0	0
Dsg46512_gr3	FBgn0036210	CG14130	1924	2	0	0	0
Dsg46516_gr3	FBgn0036210	CG14130	653	1	0	0	0
Dsg46513_gr3	FBgn0036210	CG14130	1245	0	0	0	0
Dsg46515_gr3	FBgn0036210	CG14130	314	0	0	0	0
Dsg46514_gr3	FBgn0036210	CG14130	1775	0	0	0	0
Dsg46517_gr3	FBgn0036210	CG14130	494	0	0	0	0
Dsg46497_gr3	FBgn0036205	CG14131	5245	3	0	0	0
Dsg46495_gr3	FBgn0036205	CG14131	833	3	0	0	0
Dsg46498_gr3	FBgn0036205	CG14131	1288	3	0	0	0
Dsg46494_gr3	FBgn0036205	CG14131	1986	0	0	0	0
Dsg46499_gr3	FBgn0036205	CG14131	1489	0	0	0	0
Dsg46496_gr3	FBgn0036205	CG14131	805	0	0	0	0
Dsg62310_gr3	FBgn0040817	CG14132	2188	2	1	0	0
Dsg62309_gr3	FBgn0040817	CG14132	4386	1	1	0	0
Dsg62308_gr3	FBgn0040817	CG14132	1458	0	1	0	0
Dsg62307_gr3	FBgn0040817	CG14132	3376	3	0	0	0
Dsg62312_gr3	FBgn0040817	CG14132	1843	1	0	0	0
Dsg62311_gr3	FBgn0040817	CG14132	1994	0	0	0	0
Dsg46442_gr3	FBgn0036193	CG14135	2421	2	1	0	0
Dsg46441_gr3	FBgn0036193	CG14135	776	0	1	0	0
Dsg46440_gr3	FBgn0036193	CG14135	1736	2	0	0	0
Dsg46443_gr3	FBgn0036193	CG14135	1353	1	0	0	0
Dsg46445_gr3	FBgn0036193	CG14135	147	0	0	0	0
Dsg46444_gr3	FBgn0036193	CG14135	200	0	0	0	0
Dsg46383_gr3	FBgn0036178	CG14137	2807	1	0	0	0
Dsg46382_gr3	FBgn0036178	CG14137	1612	1	0	0	0
Dsg46381_gr3	FBgn0036178	CG14137	697	1	0	0	0
Dsg46385_gr3	FBgn0036178	CG14137	1252	1	0	0	0
Dsg46380_gr3	FBgn0036178	CG14137	2526	0	0	0	0
Dsg46384_gr3	FBgn0036178	CG14137	449	0	0	0	0
Dsg46283_gr3	FBgn0036146	CG14141	1681	1	1	0	0
Dsg46279_gr3	FBgn0036146	CG14141	1485	0	1	0	0
Dsg46281_gr3	FBgn0036146	CG14141	2282	3	0	0	0
Dsg46282_gr3	FBgn0036146	CG14141	1346	1	0	0	0
Dsg46278_gr3	FBgn0036146	CG14141	903	0	0	0	0
Dsg46280_gr3	FBgn0036146	CG14141	1739	0	0	0	0
Dsg46264_gr2	FBgn0036143	CG14142	1410	4	0	0	0
Dsg46263_gr2	FBgn0036143	CG14142	555	2	0	0	0
Dsg46260_gr2	FBgn0036143	CG14142	417	1	0	0	0
Dsg46265_gr2	FBgn0036143	CG14142	948	1	0	0	0
Dsg46261_gr2	FBgn0036143	CG14142	449	0	0	0	0
Dsg46262_gr2	FBgn0036143	CG14142	1361	0	0	0	0
Dsg46244_gr3	FBgn0036138	CG14143	728	0	1	0	0
Dsg46246_gr3	FBgn0036138	CG14143	849	0	0	0	0
Dsg46245_gr3	FBgn0036138	CG14143	159	0	0	0	0
Dsg46242_gr3	FBgn0036138	CG14143	3059	0	0	0	0
Dsg46247_gr3	FBgn0036138	CG14143	363	0	0	0	0
Dsg46243_gr3	FBgn0036138	CG14143	702	0	0	0	0
Dsg46164_gr3	FBgn0036112	CG14147	2120	1	0	0	0
Dsg46168_gr3	FBgn0036112	CG14147	910	0	0	0	0
Dsg46167_gr3	FBgn0036112	CG14147	654	0	0	0	0
Dsg46165_gr3	FBgn0036112	CG14147	1837	0	0	0	0
Dsg46169_gr3	FBgn0036112	CG14147	1690	0	0	0	0
Dsg46166_gr3	FBgn0036112	CG14147	1202	0	0	0	0
Dsg46079_gr3	FBgn0036089	CG14151	687	0	1	0	0
Dsg46076_gr3	FBgn0036089	CG14151	790	1	0	0	0
Dsg46074_gr3	FBgn0036089	CG14151	1530	0	0	0	0
Dsg46075_gr3	FBgn0036089	CG14151	793	0	0	0	0
Dsg46078_gr3	FBgn0036089	CG14151	336	0	0	0	0
Dsg46077_gr3	FBgn0036089	CG14151	429	0	0	0	0
Dsg46102_gr3	FBgn0036094	CG14153	1011	1	0	0	0
Dsg46098_gr3	FBgn0036094	CG14153	784	0	0	0	0
Dsg46103_gr3	FBgn0036094	CG14153	1770	0	0	0	0
Dsg46100_gr3	FBgn0036094	CG14153	1165	0	0	0	0
Dsg46099_gr3	FBgn0036094	CG14153	0	0	0	0	0
Dsg46101_gr3	FBgn0036094	CG14153	266	0	0	0	0
Dsg46092_gr3	FBgn0036093	CG14154	2343	2	0	0	0
Dsg46095_gr3	FBgn0036093	CG14154	1224	1	0	0	0
Dsg46096_gr3	FBgn0036093	CG14154	914	1	0	0	0
Dsg46097_gr3	FBgn0036093	CG14154	1874	1	0	0	0
Dsg46094_gr3	FBgn0036093	CG14154	1597	0	0	0	0
Dsg46093_gr3	FBgn0036093	CG14154	780	0	0	0	0
Dsg34848_gr2	FBgn0032961	CG1416	1478	6	1	1	0
Dsg34853_gr2	FBgn0032961	CG1416	444	2	1	1	0
Dsg34849_gr2	FBgn0032961	CG1416	1201	1	1	1	0
Dsg34851_gr2	FBgn0032961	CG1416	1044	5	0	1	0
Dsg34850_gr2	FBgn0032961	CG1416	685	2	0	1	0
Dsg34852_gr2	FBgn0032961	CG1416	481	1	0	1	0
Dsg46022_gr3	FBgn0036066	CG14160	1893	3	0	0	0
Dsg46020_gr3	FBgn0036066	CG14160	1491	2	0	0	0
Dsg46024_gr3	FBgn0036066	CG14160	4532	2	0	0	0
Dsg46025_gr3	FBgn0036066	CG14160	659	1	0	0	0
Dsg46023_gr3	FBgn0036066	CG14160	1124	1	0	0	0
Dsg46021_gr3	FBgn0036066	CG14160	1233	0	0	0	0
Dsg45994_gr3	FBgn0036057	CG14164	3164	2	0	0	0
Dsg45995_gr3	FBgn0036057	CG14164	1435	1	0	0	0
Dsg45993_gr3	FBgn0036057	CG14164	2746	0	0	0	0
Dsg45992_gr3	FBgn0036057	CG14164	1580	0	0	0	0
Dsg45990_gr3	FBgn0036057	CG14164	1658	0	0	0	0
Dsg45991_gr3	FBgn0036057	CG14164	1600	0	0	0	0
Dsg45940_gr3	FBgn0036036	CG14174	1267	0	2	0	0
Dsg45937_gr3	FBgn0036036	CG14174	2274	0	1	0	0
Dsg45938_gr3	FBgn0036036	CG14174	936	1	0	0	0
Dsg45941_gr3	FBgn0036036	CG14174	12154	0	0	0	0
Dsg45939_gr3	FBgn0036036	CG14174	957	0	0	0	0
Dsg45936_gr3	FBgn0036036	CG14174	1407	0	0	0	0
Dsg36537_gr3	FBgn0033468	CG1418	901	5	0	0	0
Dsg36536_gr3	FBgn0033468	CG1418	511	2	0	0	0
Dsg36539_gr3	FBgn0033468	CG1418	554	1	0	0	0
Dsg36534_gr3	FBgn0033468	CG1418	809	0	0	0	0
Dsg36535_gr3	FBgn0033468	CG1418	1359	0	0	0	0
Dsg36538_gr3	FBgn0033468	CG1418	1116	0	0	0	0
Dsg49249_gr3	FBgn0036922	CG14182	5805	4	1	0	0
Dsg49251_gr3	FBgn0036922	CG14182	1393	0	1	0	0
Dsg49246_gr3	FBgn0036922	CG14182	772	2	0	0	0
Dsg49247_gr3	FBgn0036922	CG14182	2053	2	0	0	0
Dsg49250_gr3	FBgn0036922	CG14182	1901	1	0	0	0
Dsg49248_gr3	FBgn0036922	CG14182	1065	1	0	0	0
Dsg49291_gr3	FBgn0036931	CG14183	1104	1	1	0	0
Dsg49292_gr3	FBgn0036931	CG14183	1735	2	0	0	0
Dsg49289_gr3	FBgn0036931	CG14183	2184	1	0	0	0
Dsg49288_gr3	FBgn0036931	CG14183	1162	0	0	0	0
Dsg49290_gr3	FBgn0036931	CG14183	396	0	0	0	0
Dsg49293_gr3	FBgn0036931	CG14183	639	0	0	0	0
Dsg49298_gr3	FBgn0036932	CG14184	6894	3	2	0	1
Dsg49297_gr3	FBgn0036932	CG14184	2405	2	0	0	1
Dsg49294_gr3	FBgn0036932	CG14184	1048	1	0	0	1
Dsg49299_gr3	FBgn0036932	CG14184	1219	0	0	0	1
Dsg49296_gr3	FBgn0036932	CG14184	1242	0	0	0	1
Dsg49295_gr3	FBgn0036932	CG14184	1473	0	0	0	1
Dsg49314_gr3	FBgn0036936	CG14185	4126	5	0	0	0
Dsg49312_gr3	FBgn0036936	CG14185	2320	2	0	0	0
Dsg49313_gr3	FBgn0036936	CG14185	1106	0	0	0	0
Dsg49315_gr3	FBgn0036936	CG14185	523	0	0	0	0
Dsg49317_gr3	FBgn0036936	CG14185	130	0	0	0	0
Dsg49316_gr3	FBgn0036936	CG14185	259	0	0	0	0
Dsg49309_gr3	FBgn0036935	CG14186	4635	4	1	0	0
Dsg49310_gr3	FBgn0036935	CG14186	1170	1	0	0	0
Dsg49308_gr3	FBgn0036935	CG14186	1212	1	0	0	0
Dsg49307_gr3	FBgn0036935	CG14186	2083	0	0	0	0
Dsg49311_gr3	FBgn0036935	CG14186	763	0	0	0	0
Dsg49306_gr3	FBgn0036935	CG14186	201	0	0	0	0
Dsg49327_gr3	FBgn0036938	CG14187	2428	1	1	0	0
Dsg49325_gr3	FBgn0036938	CG14187	1282	2	0	0	0
Dsg49328_gr3	FBgn0036938	CG14187	974	1	0	0	0
Dsg49326_gr3	FBgn0036938	CG14187	354	0	0	0	0
Dsg49329_gr3	FBgn0036938	CG14187	1791	0	0	0	0
Dsg49324_gr3	FBgn0036938	CG14187	619	0	0	0	0
Dsg27644_gr3	FBgn0030979	CG14190	2073	1	1	0	0
Dsg27645_gr3	FBgn0030979	CG14190	1365	1	0	0	0
Dsg27643_gr3	FBgn0030979	CG14190	1135	1	0	0	0
Dsg27642_gr3	FBgn0030979	CG14190	265	0	0	0	0
Dsg27647_gr3	FBgn0030979	CG14190	1254	0	0	0	0
Dsg27646_gr3	FBgn0030979	CG14190	1041	0	0	0	0
Dsg27658_gr3	FBgn0030981	CG14191	1571	2	0	0	0
Dsg27656_gr3	FBgn0030981	CG14191	1394	2	0	0	0
Dsg27655_gr3	FBgn0030981	CG14191	1419	1	0	0	0
Dsg27654_gr3	FBgn0030981	CG14191	1231	1	0	0	0
Dsg27659_gr3	FBgn0030981	CG14191	2058	1	0	0	0
Dsg27657_gr3	FBgn0030981	CG14191	1190	0	0	0	0
Dsg27728_gr2	FBgn0030996	CG14194	977	0	2	0	0
Dsg27727_gr2	FBgn0030996	CG14194	3085	1	1	0	0
Dsg27731_gr2	FBgn0030996	CG14194	924	0	1	0	0
Dsg27730_gr2	FBgn0030996	CG14194	1206	2	0	0	0
Dsg27726_gr2	FBgn0030996	CG14194	647	0	0	0	0
Dsg27729_gr2	FBgn0030996	CG14194	884	0	0	0	0
Dsg27738_gr3	FBgn0030998	CG14195	1547	2	1	0	0
Dsg27743_gr3	FBgn0030998	CG14195	819	0	1	0	0
Dsg27739_gr3	FBgn0030998	CG14195	1765	2	0	0	0
Dsg27742_gr3	FBgn0030998	CG14195	1017	1	0	0	0
Dsg27741_gr3	FBgn0030998	CG14195	1739	1	0	0	0
Dsg27740_gr3	FBgn0030998	CG14195	1683	0	0	0	0
Dsg27767_gr3	FBgn0031002	CG14196	1316	2	0	0	0
Dsg27766_gr3	FBgn0031002	CG14196	2308	2	0	0	0
Dsg27765_gr3	FBgn0031002	CG14196	1897	1	0	0	0
Dsg27763_gr3	FBgn0031002	CG14196	875	1	0	0	0
Dsg27762_gr3	FBgn0031002	CG14196	580	0	0	0	0
Dsg27764_gr3	FBgn0031002	CG14196	310	0	0	0	0
Dsg27848_gr3	FBgn0031023	CG14200	725	0	1	0	0
Dsg27851_gr3	FBgn0031023	CG14200	1997	2	0	0	0
Dsg27846_gr3	FBgn0031023	CG14200	839	1	0	0	0
Dsg27849_gr3	FBgn0031023	CG14200	1022	1	0	0	0
Dsg27847_gr3	FBgn0031023	CG14200	1578	1	0	0	0
Dsg27850_gr3	FBgn0031023	CG14200	1146	0	0	0	0
Dsg27864_gr3	FBgn0031032	CG14204	909	1	0	0	0
Dsg27867_gr3	FBgn0031032	CG14204	962	1	0	0	0
Dsg27865_gr3	FBgn0031032	CG14204	1461	0	0	0	0
Dsg27868_gr3	FBgn0031032	CG14204	589	0	0	0	0
Dsg27866_gr3	FBgn0031032	CG14204	1250	0	0	0	0
Dsg27869_gr3	FBgn0031032	CG14204	1005	0	0	0	0
Dsg27880_gr3	FBgn0031034	CG14205	600	0	1	0	0
Dsg27876_gr3	FBgn0031034	CG14205	981	0	1	0	0
Dsg27879_gr3	FBgn0031034	CG14205	1571	1	0	0	0
Dsg27881_gr3	FBgn0031034	CG14205	2370	1	0	0	0
Dsg27877_gr3	FBgn0031034	CG14205	2403	0	0	0	0
Dsg27878_gr3	FBgn0031034	CG14205	742	0	0	0	0
Dsg27892_gr3	FBgn0031037	CG14207	1215	2	1	0	0
Dsg27891_gr3	FBgn0031037	CG14207	1754	0	1	0	0
Dsg27893_gr3	FBgn0031037	CG14207	1120	2	0	0	0
Dsg27890_gr3	FBgn0031037	CG14207	1101	0	0	0	0
Dsg27889_gr3	FBgn0031037	CG14207	1515	0	0	0	0
Dsg27888_gr3	FBgn0031037	CG14207	774	0	0	0	0
Dsg34870_gr3	FBgn0032966	CG1421	1634	0	1	0	0
Dsg34866_gr3	FBgn0032966	CG1421	1637	0	1	0	0
Dsg34869_gr3	FBgn0032966	CG1421	1079	2	0	0	0
Dsg34868_gr3	FBgn0032966	CG1421	1365	0	0	0	0
Dsg34871_gr3	FBgn0032966	CG1421	602	0	0	0	0
Dsg34867_gr3	FBgn0032966	CG1421	529	0	0	0	0
Dsg27909_gr3	FBgn0031040	CG14210	5233	6	3	1	1
Dsg27911_gr3	FBgn0031040	CG14210	4023	1	1	1	1
Dsg27910_gr3	FBgn0031040	CG14210	959	2	0	1	1
Dsg27908_gr3	FBgn0031040	CG14210	1603	2	0	1	1
Dsg27907_gr3	FBgn0031040	CG14210	671	1	0	1	1
Dsg27906_gr3	FBgn0031040	CG14210	1404	0	0	1	1
Dsg2938_gr1	FBgn0031045	CG14212	1359	3	0	0	0
Dsg2941_gr1	FBgn0031045	CG14212	2452	3	0	0	0
Dsg2944_gr1	FBgn0031045	CG14212	2037	1	0	0	0
Dsg2942_gr1	FBgn0031045	CG14212	1119	0	0	0	0
Dsg2939_gr1	FBgn0031045	CG14212	1561	0	0	0	0
Dsg2937_gr1	FBgn0031045	CG14212	1073	0	0	0	0
Dsg2943_gr1	FBgn0031045	CG14212	497	0	0	0	0
Dsg2940_gr1	FBgn0031045	CG14212	2546	0	0	0	0
Dsg27949_gr3	FBgn0031052	CG14215	2195	0	0	0	0
Dsg27948_gr3	FBgn0031052	CG14215	682	0	0	0	0
Dsg27951_gr3	FBgn0031052	CG14215	764	0	0	0	0
Dsg27952_gr3	FBgn0031052	CG14215	1125	0	0	0	0
Dsg27953_gr3	FBgn0031052	CG14215	1604	0	0	0	0
Dsg27950_gr3	FBgn0031052	CG14215	909	0	0	0	0
Dsg27859_gr3	FBgn0031031	CG14218	2187	3	0	0	0
Dsg27863_gr3	FBgn0031031	CG14218	1332	1	0	0	0
Dsg27861_gr3	FBgn0031031	CG14218	2079	1	0	0	0
Dsg27862_gr3	FBgn0031031	CG14218	912	0	0	0	0
Dsg27860_gr3	FBgn0031031	CG14218	988	0	0	0	0
Dsg27858_gr3	FBgn0031031	CG14218	1405	0	0	0	0
Dsg27875_gr3	FBgn0031033	CG14219	1135	1	1	0	0
Dsg27870_gr3	FBgn0031033	CG14219	4037	3	0	0	0
Dsg27874_gr3	FBgn0031033	CG14219	1436	2	0	0	0
Dsg27872_gr3	FBgn0031033	CG14219	1305	1	0	0	0
Dsg27873_gr3	FBgn0031033	CG14219	1238	0	0	0	0
Dsg27871_gr3	FBgn0031033	CG14219	785	0	0	0	0
Dsg27883_gr3	FBgn0031036	CG14220	1517	1	0	0	0
Dsg27884_gr3	FBgn0031036	CG14220	710	0	0	0	0
Dsg27882_gr3	FBgn0031036	CG14220	1231	0	0	0	0
Dsg27887_gr3	FBgn0031036	CG14220	52	0	0	0	0
Dsg27885_gr3	FBgn0031036	CG14220	517	0	0	0	0
Dsg27886_gr3	FBgn0031036	CG14220	998	0	0	0	0
Dsg27914_gr3	FBgn0031042	CG14221	825	1	1	0	0
Dsg27913_gr3	FBgn0031042	CG14221	1112	0	0	0	0
Dsg27912_gr3	FBgn0031042	CG14221	1447	0	0	0	0
Dsg27917_gr3	FBgn0031042	CG14221	927	0	0	0	0
Dsg27915_gr3	FBgn0031042	CG14221	856	0	0	0	0
Dsg27916_gr3	FBgn0031042	CG14221	929	0	0	0	0
Dsg27954_gr3	FBgn0031053	CG14223	1238	0	1	0	0
Dsg27959_gr3	FBgn0031053	CG14223	1081	1	0	0	0
Dsg27957_gr3	FBgn0031053	CG14223	1078	1	0	0	0
Dsg27956_gr3	FBgn0031053	CG14223	1785	0	0	0	0
Dsg27958_gr3	FBgn0031053	CG14223	762	0	0	0	0
Dsg27955_gr3	FBgn0031053	CG14223	773	0	0	0	0
Dsg27974_gr3	FBgn0031058	CG14227	3246	0	1	0	0
Dsg27975_gr3	FBgn0031058	CG14227	1948	2	0	0	0
Dsg27973_gr3	FBgn0031058	CG14227	1249	0	0	0	0
Dsg27976_gr3	FBgn0031058	CG14227	909	0	0	0	0
Dsg27972_gr3	FBgn0031058	CG14227	1972	0	0	0	0
Dsg27977_gr3	FBgn0031058	CG14227	843	0	0	0	0
Dsg27981_gr3	FBgn0031059	CG14229	3184	0	1	0	0
Dsg27980_gr3	FBgn0031059	CG14229	1851	3	0	0	0
Dsg27983_gr3	FBgn0031059	CG14229	416	1	0	0	0
Dsg27979_gr3	FBgn0031059	CG14229	4953	1	0	0	0
Dsg27982_gr3	FBgn0031059	CG14229	964	0	0	0	0
Dsg27978_gr3	FBgn0031059	CG14229	816	0	0	0	0
Dsg27996_gr3	FBgn0031062	CG14230	642	1	1	0	0
Dsg27998_gr3	FBgn0031062	CG14230	1482	1	1	0	0
Dsg27999_gr3	FBgn0031062	CG14230	1732	0	1	0	0
Dsg27997_gr3	FBgn0031062	CG14230	1885	2	0	0	0
Dsg28001_gr3	FBgn0031062	CG14230	1453	0	0	0	0
Dsg28000_gr3	FBgn0031062	CG14230	652	0	0	0	0
Dsg27989_gr3	FBgn0031060	CG14231	2179	1	0	0	0
Dsg27987_gr3	FBgn0031060	CG14231	1242	1	0	0	0
Dsg27988_gr3	FBgn0031060	CG14231	1951	1	0	0	0
Dsg27984_gr3	FBgn0031060	CG14231	2071	0	0	0	0
Dsg27985_gr3	FBgn0031060	CG14231	666	0	0	0	0
Dsg27986_gr3	FBgn0031060	CG14231	433	0	0	0	0
Dsg27992_gr2	FBgn0031061	CG14232	602	3	2	1	1
Dsg27991_gr2	FBgn0031061	CG14232	1354	1	2	1	1
Dsg27995_gr2	FBgn0031061	CG14232	505	10	1	1	1
Dsg27993_gr2	FBgn0031061	CG14232	3354	0	1	1	1
Dsg27990_gr2	FBgn0031061	CG14232	880	0	1	1	1
Dsg27994_gr2	FBgn0031061	CG14232	1120	3	0	1	1
Dsg28009_gr3	FBgn0031065	CG14234	4698	1	1	1	0
Dsg28010_gr3	FBgn0031065	CG14234	5820	8	0	1	0
Dsg28011_gr3	FBgn0031065	CG14234	1376	2	0	1	0
Dsg28012_gr3	FBgn0031065	CG14234	1960	2	0	1	0
Dsg28008_gr3	FBgn0031065	CG14234	2012	1	0	1	0
Dsg28013_gr3	FBgn0031065	CG14234	593	0	0	1	0
Dsg58737_gr3	FBgn0039428	CG14237	876	1	1	0	0
Dsg58736_gr3	FBgn0039428	CG14237	2547	2	0	0	0
Dsg58740_gr3	FBgn0039428	CG14237	2294	1	0	0	0
Dsg58739_gr3	FBgn0039428	CG14237	1039	0	0	0	0
Dsg58738_gr3	FBgn0039428	CG14237	760	0	0	0	0
Dsg58735_gr3	FBgn0039428	CG14237	455	0	0	0	0
Dsg58743_gr3	FBgn0039429	CG14238	2283	3	0	0	0
Dsg58745_gr3	FBgn0039429	CG14238	1335	0	0	0	0
Dsg58746_gr3	FBgn0039429	CG14238	1270	0	0	0	0
Dsg58744_gr3	FBgn0039429	CG14238	681	0	0	0	0
Dsg58741_gr3	FBgn0039429	CG14238	800	0	0	0	0
Dsg58742_gr3	FBgn0039429	CG14238	1718	0	0	0	0
Dsg61866_gr3	FBgn0040607	CG14244	2537	1	0	0	0
Dsg61869_gr3	FBgn0040607	CG14244	1145	0	0	0	0
Dsg61865_gr3	FBgn0040607	CG14244	1985	0	0	0	0
Dsg61867_gr3	FBgn0040607	CG14244	494	0	0	0	0
Dsg61864_gr3	FBgn0040607	CG14244	570	0	0	0	0
Dsg61868_gr3	FBgn0040607	CG14244	819	0	0	0	0
Dsg58838_gr3	FBgn0039452	CG14245	1719	2	0	0	0
Dsg58839_gr3	FBgn0039452	CG14245	1008	0	0	0	0
Dsg58837_gr3	FBgn0039452	CG14245	868	0	0	0	0
Dsg58841_gr3	FBgn0039452	CG14245	794	0	0	0	0
Dsg58840_gr3	FBgn0039452	CG14245	1677	0	0	0	0
Dsg58842_gr3	FBgn0039452	CG14245	761	0	0	0	0
Dsg61871_gr3	FBgn0040608	CG14246	2106	5	0	0	0
Dsg61875_gr3	FBgn0040608	CG14246	2899	4	0	0	0
Dsg61872_gr3	FBgn0040608	CG14246	4281	3	0	0	0
Dsg61873_gr3	FBgn0040608	CG14246	6233	3	0	0	0
Dsg61870_gr3	FBgn0040608	CG14246	1709	2	0	0	0
Dsg61874_gr3	FBgn0040608	CG14246	1082	1	0	0	0
Dsg58850_gr3	FBgn0039454	CG14247	328	1	1	0	0
Dsg58851_gr3	FBgn0039454	CG14247	1676	2	0	0	0
Dsg58852_gr3	FBgn0039454	CG14247	1510	2	0	0	0
Dsg58853_gr3	FBgn0039454	CG14247	1451	1	0	0	0
Dsg58849_gr3	FBgn0039454	CG14247	1101	0	0	0	0
Dsg58854_gr3	FBgn0039454	CG14247	1138	0	0	0	0
Dsg58871_gr3	FBgn0039462	CG14252	1072	2	1	0	0
Dsg58869_gr3	FBgn0039462	CG14252	2679	1	0	0	0
Dsg58867_gr3	FBgn0039462	CG14252	1871	0	0	0	0
Dsg58870_gr3	FBgn0039462	CG14252	1069	0	0	0	0
Dsg58872_gr3	FBgn0039462	CG14252	1058	0	0	0	0
Dsg58868_gr3	FBgn0039462	CG14252	149	0	0	0	0
Dsg58898_gr3	FBgn0039467	CG14253	1436	2	0	0	0
Dsg58901_gr3	FBgn0039467	CG14253	2953	1	0	0	0
Dsg58900_gr3	FBgn0039467	CG14253	992	0	0	0	0
Dsg58897_gr3	FBgn0039467	CG14253	587	0	0	0	0
Dsg58902_gr3	FBgn0039467	CG14253	787	0	0	0	0
Dsg58899_gr3	FBgn0039467	CG14253	714	0	0	0	0
Dsg58960_gr3	FBgn0039479	CG14257	1828	4	0	0	0
Dsg58959_gr3	FBgn0039479	CG14257	4769	3	0	0	0
Dsg58962_gr3	FBgn0039479	CG14257	2059	2	0	0	0
Dsg58957_gr3	FBgn0039479	CG14257	2221	0	0	0	0
Dsg58961_gr3	FBgn0039479	CG14257	731	0	0	0	0
Dsg58958_gr3	FBgn0039479	CG14257	831	0	0	0	0
Dsg58975_gr3	FBgn0039482	CG14258	2521	1	0	0	0
Dsg58976_gr3	FBgn0039482	CG14258	1491	0	0	0	0
Dsg58977_gr3	FBgn0039482	CG14258	128	0	0	0	0
Dsg58979_gr3	FBgn0039482	CG14258	275	0	0	0	0
Dsg58980_gr3	FBgn0039482	CG14258	1691	0	0	0	0
Dsg58978_gr3	FBgn0039482	CG14258	82	0	0	0	0
Dsg58983_gr3	FBgn0039483	CG14259	1152	3	1	0	0
Dsg58984_gr3	FBgn0039483	CG14259	564	1	0	0	0
Dsg58985_gr3	FBgn0039483	CG14259	1099	1	0	0	0
Dsg58986_gr3	FBgn0039483	CG14259	752	1	0	0	0
Dsg58982_gr3	FBgn0039483	CG14259	531	0	0	0	0
Dsg58981_gr3	FBgn0039483	CG14259	104	0	0	0	0
Dsg59074_gr3	FBgn0039504	CG14260	1560	1	0	0	0
Dsg59076_gr3	FBgn0039504	CG14260	4098	1	0	0	0
Dsg59072_gr3	FBgn0039504	CG14260	542	1	0	0	0
Dsg59075_gr3	FBgn0039504	CG14260	1062	0	0	0	0
Dsg59073_gr3	FBgn0039504	CG14260	1157	0	0	0	0
Dsg59071_gr3	FBgn0039504	CG14260	2911	0	0	0	0
Dsg59068_gr3	FBgn0039503	CG14262	1383	0	0	0	0
Dsg59070_gr3	FBgn0039503	CG14262	1057	0	0	0	0
Dsg59066_gr3	FBgn0039503	CG14262	1043	0	0	0	0
Dsg59065_gr3	FBgn0039503	CG14262	656	0	0	0	0
Dsg59069_gr3	FBgn0039503	CG14262	722	0	0	0	0
Dsg59067_gr3	FBgn0039503	CG14262	621	0	0	0	0
Dsg61614_gr3	FBgn0040393	CG14265	1491	1	0	0	0
Dsg61612_gr3	FBgn0040393	CG14265	649	1	0	0	0
Dsg61610_gr3	FBgn0040393	CG14265	788	1	0	0	0
Dsg61609_gr3	FBgn0040393	CG14265	2341	0	0	0	0
Dsg61611_gr3	FBgn0040393	CG14265	961	0	0	0	0
Dsg61613_gr3	FBgn0040393	CG14265	2255	0	0	0	0
Dsg22876_gr3	FBgn0029658	CG14269	1735	1	1	0	0
Dsg22872_gr3	FBgn0029658	CG14269	1309	0	1	0	0
Dsg22877_gr3	FBgn0029658	CG14269	2218	2	0	0	0
Dsg22874_gr3	FBgn0029658	CG14269	952	2	0	0	0
Dsg22875_gr3	FBgn0029658	CG14269	1840	0	0	0	0
Dsg22873_gr3	FBgn0029658	CG14269	542	0	0	0	0
Dsg50769_gr3	FBgn0037347	CG1427	5386	0	1	0	0
Dsg50770_gr3	FBgn0037347	CG1427	1185	2	0	0	0
Dsg50767_gr3	FBgn0037347	CG1427	1000	1	0	0	0
Dsg50772_gr3	FBgn0037347	CG1427	2412	0	0	0	0
Dsg50768_gr3	FBgn0037347	CG1427	1893	0	0	0	0
Dsg50771_gr3	FBgn0037347	CG1427	710	0	0	0	0
Dsg22915_gr3	FBgn0029665	CG14270	1951	3	1	0	0
Dsg22918_gr3	FBgn0029665	CG14270	1983	1	0	0	0
Dsg22916_gr3	FBgn0029665	CG14270	1289	0	0	0	0
Dsg22914_gr3	FBgn0029665	CG14270	972	0	0	0	0
Dsg22917_gr3	FBgn0029665	CG14270	1895	0	0	0	0
Dsg22919_gr3	FBgn0029665	CG14270	1259	0	0	0	0
Dsg31521_gr3	FBgn0032024	CG14273	1755	1	2	0	0
Dsg31519_gr3	FBgn0032024	CG14273	741	1	0	0	0
Dsg31518_gr3	FBgn0032024	CG14273	734	0	0	0	0
Dsg31522_gr3	FBgn0032024	CG14273	788	0	0	0	0
Dsg31520_gr3	FBgn0032024	CG14273	957	0	0	0	0
Dsg31523_gr3	FBgn0032024	CG14273	351	0	0	0	0
Dsg31517_gr3	FBgn0032023	CG14274	1510	0	1	0	0
Dsg31515_gr3	FBgn0032023	CG14274	1877	2	0	0	0
Dsg31516_gr3	FBgn0032023	CG14274	2983	1	0	0	0
Dsg31513_gr3	FBgn0032023	CG14274	2069	1	0	0	0
Dsg31512_gr3	FBgn0032023	CG14274	2016	0	0	0	0
Dsg31514_gr3	FBgn0032023	CG14274	46	0	0	0	0
Dsg31511_gr3	FBgn0032022	CG14275	5951	8	1	1	0
Dsg31509_gr3	FBgn0032022	CG14275	2638	5	1	1	0
Dsg31506_gr3	FBgn0032022	CG14275	882	2	0	1	0
Dsg31510_gr3	FBgn0032022	CG14275	2560	1	0	1	0
Dsg31507_gr3	FBgn0032022	CG14275	1405	0	0	1	0
Dsg31508_gr3	FBgn0032022	CG14275	1068	0	0	1	0
Dsg31455_gr3	FBgn0032008	CG14277	1193	0	1	0	0
Dsg31452_gr3	FBgn0032008	CG14277	2737	2	0	0	0
Dsg31457_gr3	FBgn0032008	CG14277	1626	0	0	0	0
Dsg31453_gr3	FBgn0032008	CG14277	423	0	0	0	0
Dsg31454_gr3	FBgn0032008	CG14277	513	0	0	0	0
Dsg31456_gr3	FBgn0032008	CG14277	1253	0	0	0	0
Dsg34876_gr3	FBgn0032967	CG1428	1192	2	0	0	0
Dsg34874_gr3	FBgn0032967	CG1428	673	1	0	0	0
Dsg34877_gr3	FBgn0032967	CG1428	1257	1	0	0	0
Dsg34872_gr3	FBgn0032967	CG1428	676	0	0	0	0
Dsg34875_gr3	FBgn0032967	CG1428	822	0	0	0	0
Dsg34873_gr3	FBgn0032967	CG1428	1617	0	0	0	0
Dsg55956_gr3	FBgn0038695	CG14280	2183	2	0	0	0
Dsg55953_gr3	FBgn0038695	CG14280	1896	1	0	0	0
Dsg55952_gr3	FBgn0038695	CG14280	2350	1	0	0	0
Dsg55954_gr3	FBgn0038695	CG14280	2395	0	0	0	0
Dsg55951_gr3	FBgn0038695	CG14280	1270	0	0	0	0
Dsg55955_gr3	FBgn0038695	CG14280	158	0	0	0	0
Dsg55913_gr3	FBgn0038685	CG14282	2420	3	0	0	0
Dsg55911_gr3	FBgn0038685	CG14282	696	1	0	0	0
Dsg55909_gr3	FBgn0038685	CG14282	3211	1	0	0	0
Dsg55914_gr3	FBgn0038685	CG14282	873	0	0	0	0
Dsg55912_gr3	FBgn0038685	CG14282	1291	0	0	0	0
Dsg55910_gr3	FBgn0038685	CG14282	1530	0	0	0	0
Dsg55858_gr3	FBgn0038674	CG14285	5436	2	1	0	0
Dsg55855_gr3	FBgn0038674	CG14285	1862	2	0	0	0
Dsg55856_gr3	FBgn0038674	CG14285	3868	2	0	0	0
Dsg55859_gr3	FBgn0038674	CG14285	777	1	0	0	0
Dsg55860_gr3	FBgn0038674	CG14285	1164	0	0	0	0
Dsg55857_gr3	FBgn0038674	CG14285	3281	0	0	0	0
Dsg55849_gr3	FBgn0038673	CG14286	2576	2	0	0	0
Dsg55854_gr3	FBgn0038673	CG14286	2043	1	0	0	0
Dsg55851_gr3	FBgn0038673	CG14286	669	1	0	0	0
Dsg55850_gr3	FBgn0038673	CG14286	840	1	0	0	0
Dsg55853_gr3	FBgn0038673	CG14286	1281	0	0	0	0
Dsg55852_gr3	FBgn0038673	CG14286	452	0	0	0	0
Dsg55822_gr3	FBgn0038660	CG14291	1141	0	1	0	0
Dsg55824_gr3	FBgn0038660	CG14291	322	0	1	0	0
Dsg55821_gr3	FBgn0038660	CG14291	1139	0	0	0	0
Dsg55820_gr3	FBgn0038660	CG14291	1289	0	0	0	0
Dsg55823_gr3	FBgn0038660	CG14291	1187	0	0	0	0
Dsg55819_gr3	FBgn0038660	CG14291	943	0	0	0	0
Dsg55812_gr3	FBgn0038658	CG14292	1856	2	1	0	0
Dsg55810_gr3	FBgn0038658	CG14292	4667	1	1	0	0
Dsg55808_gr3	FBgn0038658	CG14292	795	2	0	0	0
Dsg55807_gr3	FBgn0038658	CG14292	1795	2	0	0	0
Dsg55809_gr3	FBgn0038658	CG14292	799	1	0	0	0
Dsg55811_gr3	FBgn0038658	CG14292	201	0	0	0	0
Dsg55801_gr3	FBgn0038656	CG14294	4786	0	1	0	0
Dsg55802_gr3	FBgn0038656	CG14294	2760	2	0	0	0
Dsg55804_gr3	FBgn0038656	CG14294	706	0	0	0	0
Dsg55806_gr3	FBgn0038656	CG14294	482	0	0	0	0
Dsg55803_gr3	FBgn0038656	CG14294	480	0	0	0	0
Dsg55805_gr3	FBgn0038656	CG14294	328	0	0	0	0
Dsg5972_gr1	FBgn0038655	CG14297	523	0	1	0	0
Dsg5977_gr1	FBgn0038655	CG14297	1183	2	0	0	0
Dsg5978_gr1	FBgn0038655	CG14297	3118	1	0	0	0
Dsg5975_gr1	FBgn0038655	CG14297	1683	1	0	0	0
Dsg5974_gr1	FBgn0038655	CG14297	1154	0	0	0	0
Dsg5973_gr1	FBgn0038655	CG14297	963	0	0	0	0
Dsg5971_gr1	FBgn0038655	CG14297	649	0	0	0	0
Dsg5976_gr1	FBgn0038655	CG14297	956	0	0	0	0
Dsg55799_gr3	FBgn0038654	CG14298	324	1	0	0	0
Dsg55796_gr3	FBgn0038654	CG14298	1679	0	0	0	0
Dsg55797_gr3	FBgn0038654	CG14298	664	0	0	0	0
Dsg55795_gr3	FBgn0038654	CG14298	2760	0	0	0	0
Dsg55798_gr3	FBgn0038654	CG14298	1204	0	0	0	0
Dsg55800_gr3	FBgn0038654	CG14298	1085	0	0	0	0
Dsg55782_gr3	FBgn0038651	CG14299	2920	9	1	1	0
Dsg55779_gr3	FBgn0038651	CG14299	1994	2	0	1	0
Dsg55777_gr3	FBgn0038651	CG14299	686	0	0	1	0
Dsg55781_gr3	FBgn0038651	CG14299	1248	0	0	1	0
Dsg55780_gr3	FBgn0038651	CG14299	223	0	0	1	0
Dsg55778_gr3	FBgn0038651	CG14299	573	0	0	1	0
Dsg55752_gr3	FBgn0038643	CG14300	5657	4	1	0	0
Dsg55749_gr3	FBgn0038643	CG14300	3858	4	0	0	0
Dsg55747_gr3	FBgn0038643	CG14300	1506	1	0	0	0
Dsg55750_gr3	FBgn0038643	CG14300	1868	0	0	0	0
Dsg55751_gr3	FBgn0038643	CG14300	422	0	0	0	0
Dsg55748_gr3	FBgn0038643	CG14300	353	0	0	0	0
Dsg55715_gr3	FBgn0038632	CG14301	1204	3	0	0	0
Dsg55716_gr3	FBgn0038632	CG14301	998	2	0	0	0
Dsg55714_gr3	FBgn0038632	CG14301	746	2	0	0	0
Dsg55711_gr3	FBgn0038632	CG14301	1302	1	0	0	0
Dsg55713_gr3	FBgn0038632	CG14301	824	0	0	0	0
Dsg55712_gr3	FBgn0038632	CG14301	1292	0	0	0	0
Dsg55770_gr3	FBgn0038647	CG14302	4027	1	1	0	0
Dsg55768_gr3	FBgn0038647	CG14302	354	2	0	0	0
Dsg55765_gr3	FBgn0038647	CG14302	1094	1	0	0	0
Dsg55767_gr3	FBgn0038647	CG14302	1812	0	0	0	0
Dsg55766_gr3	FBgn0038647	CG14302	1608	0	0	0	0
Dsg55769_gr3	FBgn0038647	CG14302	771	0	0	0	0
Dsg55701_gr3	FBgn0038629	CG14304	2735	2	0	0	0
Dsg55702_gr3	FBgn0038629	CG14304	1968	2	0	0	0
Dsg55704_gr3	FBgn0038629	CG14304	2131	1	0	0	0
Dsg55703_gr3	FBgn0038629	CG14304	1851	0	0	0	0
Dsg55700_gr3	FBgn0038629	CG14304	694	0	0	0	0
Dsg55699_gr3	FBgn0038629	CG14304	1120	0	0	0	0
Dsg5967_gr1	FBgn0038630	CG14305	1612	1	1	0	0
Dsg5963_gr1	FBgn0038630	CG14305	1232	5	0	0	0
Dsg5970_gr1	FBgn0038630	CG14305	1512	4	0	0	0
Dsg5969_gr1	FBgn0038630	CG14305	1785	3	0	0	0
Dsg5966_gr1	FBgn0038630	CG14305	749	1	0	0	0
Dsg5965_gr1	FBgn0038630	CG14305	441	0	0	0	0
Dsg5964_gr1	FBgn0038630	CG14305	705	0	0	0	0
Dsg5968_gr1	FBgn0038630	CG14305	74	0	0	0	0
Dsg55655_gr3	FBgn0038611	CG14309	890	2	1	0	0
Dsg55654_gr3	FBgn0038611	CG14309	1891	0	1	0	0
Dsg55652_gr3	FBgn0038611	CG14309	4174	4	0	0	0
Dsg55656_gr3	FBgn0038611	CG14309	1303	2	0	0	0
Dsg55651_gr3	FBgn0038611	CG14309	791	0	0	0	0
Dsg55653_gr3	FBgn0038611	CG14309	870	0	0	0	0
Dsg61810_gr3	FBgn0040569	CG14310	868	1	0	0	0
Dsg61811_gr3	FBgn0040569	CG14310	2704	1	0	0	0
Dsg61815_gr3	FBgn0040569	CG14310	703	0	0	0	0
Dsg61812_gr3	FBgn0040569	CG14310	1151	0	0	0	0
Dsg61813_gr3	FBgn0040569	CG14310	978	0	0	0	0
Dsg61814_gr3	FBgn0040569	CG14310	1057	0	0	0	0
Dsg55595_gr3	FBgn0038596	CG14312	4863	4	2	0	1
Dsg55596_gr3	FBgn0038596	CG14312	2229	1	1	0	1
Dsg55594_gr3	FBgn0038596	CG14312	1401	2	0	0	1
Dsg55592_gr3	FBgn0038596	CG14312	1072	1	0	0	1
Dsg55591_gr3	FBgn0038596	CG14312	1861	0	0	0	1
Dsg55593_gr3	FBgn0038596	CG14312	1317	0	0	0	1
Dsg55524_gr3	FBgn0038579	CG14313	630	1	0	0	0
Dsg55522_gr3	FBgn0038579	CG14313	1076	1	0	0	0
Dsg55519_gr3	FBgn0038579	CG14313	975	1	0	0	0
Dsg55520_gr3	FBgn0038579	CG14313	2169	1	0	0	0
Dsg55523_gr3	FBgn0038579	CG14313	865	0	0	0	0
Dsg55521_gr3	FBgn0038579	CG14313	641	0	0	0	0
Dsg55527_gr3	FBgn0038581	CG14314	1239	1	1	0	0
Dsg55530_gr3	FBgn0038581	CG14314	1164	0	1	0	0
Dsg55525_gr3	FBgn0038581	CG14314	996	0	0	0	0
Dsg55529_gr3	FBgn0038581	CG14314	1227	0	0	0	0
Dsg55528_gr3	FBgn0038581	CG14314	1168	0	0	0	0
Dsg55526_gr3	FBgn0038581	CG14314	2043	0	0	0	0
Dsg55482_gr3	FBgn0038568	CG14315	1572	0	1	0	0
Dsg55477_gr3	FBgn0038568	CG14315	2273	1	0	0	0
Dsg55479_gr3	FBgn0038568	CG14315	138	0	0	0	0
Dsg55478_gr3	FBgn0038568	CG14315	96	0	0	0	0
Dsg55481_gr3	FBgn0038568	CG14315	69	0	0	0	0
Dsg55480_gr3	FBgn0038568	CG14315	1494	0	0	0	0
Dsg55474_gr3	FBgn0038567	CG14316	782	1	1	0	0
Dsg55473_gr3	FBgn0038567	CG14316	2017	1	0	0	0
Dsg55475_gr3	FBgn0038567	CG14316	1111	1	0	0	0
Dsg55471_gr3	FBgn0038567	CG14316	864	1	0	0	0
Dsg55476_gr3	FBgn0038567	CG14316	544	1	0	0	0
Dsg55472_gr3	FBgn0038567	CG14316	840	0	0	0	0
Dsg55467_gr3	FBgn0038566	CG14317	3135	4	0	0	0
Dsg55469_gr3	FBgn0038566	CG14317	1087	1	0	0	0
Dsg55466_gr3	FBgn0038566	CG14317	2899	1	0	0	0
Dsg55470_gr3	FBgn0038566	CG14317	885	0	0	0	0
Dsg55468_gr3	FBgn0038566	CG14317	53	0	0	0	0
Dsg55465_gr3	FBgn0038566	CG14317	520	0	0	0	0
Dsg55383_gr3	FBgn0038540	CG14321	1198	0	1	0	0
Dsg55381_gr3	FBgn0038540	CG14321	3565	1	0	0	0
Dsg55385_gr3	FBgn0038540	CG14321	1664	1	0	0	0
Dsg55382_gr3	FBgn0038540	CG14321	355	1	0	0	0
Dsg55386_gr3	FBgn0038540	CG14321	1295	1	0	0	0
Dsg55384_gr3	FBgn0038540	CG14321	2199	1	0	0	0
Dsg55355_gr3	FBgn0038532	CG14322	2850	1	0	0	0
Dsg55353_gr3	FBgn0038532	CG14322	1084	1	0	0	0
Dsg55354_gr3	FBgn0038532	CG14322	1011	0	0	0	0
Dsg55351_gr3	FBgn0038532	CG14322	1086	0	0	0	0
Dsg55352_gr3	FBgn0038532	CG14322	794	0	0	0	0
Dsg55356_gr3	FBgn0038532	CG14322	416	0	0	0	0
Dsg55334_gr3	FBgn0038529	CG14323	1930	1	1	0	0
Dsg55336_gr3	FBgn0038529	CG14323	1640	1	0	0	0
Dsg55335_gr3	FBgn0038529	CG14323	1312	1	0	0	0
Dsg55333_gr3	FBgn0038529	CG14323	981	0	0	0	0
Dsg55337_gr3	FBgn0038529	CG14323	1320	0	0	0	0
Dsg55338_gr3	FBgn0038529	CG14323	720	0	0	0	0
Dsg55324_gr3	FBgn0038527	CG14324	1954	0	0	0	0
Dsg55322_gr3	FBgn0038527	CG14324	1103	0	0	0	0
Dsg55321_gr3	FBgn0038527	CG14324	600	0	0	0	0
Dsg55325_gr3	FBgn0038527	CG14324	727	0	0	0	0
Dsg55326_gr3	FBgn0038527	CG14324	1009	0	0	0	0
Dsg55323_gr3	FBgn0038527	CG14324	248	0	0	0	0
Dsg55346_gr3	FBgn0038531	CG14325	3935	0	1	0	0
Dsg55345_gr3	FBgn0038531	CG14325	3290	2	0	0	0
Dsg55350_gr3	FBgn0038531	CG14325	786	1	0	0	0
Dsg55348_gr3	FBgn0038531	CG14325	2128	0	0	0	0
Dsg55347_gr3	FBgn0038531	CG14325	1397	0	0	0	0
Dsg55349_gr3	FBgn0038531	CG14325	2351	0	0	0	0
Dsg55329_gr3	FBgn0038528	CG14326	2327	0	2	0	0
Dsg55328_gr3	FBgn0038528	CG14326	1282	2	0	0	0
Dsg55331_gr3	FBgn0038528	CG14326	443	1	0	0	0
Dsg55330_gr3	FBgn0038528	CG14326	1419	1	0	0	0
Dsg55332_gr3	FBgn0038528	CG14326	1480	0	0	0	0
Dsg55327_gr3	FBgn0038528	CG14326	808	0	0	0	0
Dsg55315_gr3	FBgn0038526	CG14327	2627	0	2	0	0
Dsg55319_gr3	FBgn0038526	CG14327	617	1	1	0	0
Dsg55317_gr3	FBgn0038526	CG14327	3986	3	0	0	0
Dsg55318_gr3	FBgn0038526	CG14327	584	0	0	0	0
Dsg55320_gr3	FBgn0038526	CG14327	125	0	0	0	0
Dsg55316_gr3	FBgn0038526	CG14327	162	0	0	0	0
Dsg55314_gr3	FBgn0038525	CG14329	1153	6	0	1	0
Dsg55313_gr3	FBgn0038525	CG14329	2114	2	0	1	0
Dsg55309_gr3	FBgn0038525	CG14329	802	1	0	1	0
Dsg55311_gr3	FBgn0038525	CG14329	518	1	0	1	0
Dsg55312_gr3	FBgn0038525	CG14329	1565	0	0	1	0
Dsg55310_gr3	FBgn0038525	CG14329	683	0	0	1	0
Dsg55281_gr3	FBgn0038512	CG14330	963	1	1	0	0
Dsg55283_gr3	FBgn0038512	CG14330	1333	0	1	0	0
Dsg55280_gr3	FBgn0038512	CG14330	1465	2	0	0	0
Dsg55282_gr3	FBgn0038512	CG14330	5512	1	0	0	0
Dsg55279_gr3	FBgn0038512	CG14330	786	1	0	0	0
Dsg55284_gr3	FBgn0038512	CG14330	772	0	0	0	0
Dsg55267_gr3	FBgn0038510	CG14331	3415	4	0	0	0
Dsg55271_gr3	FBgn0038510	CG14331	1109	2	0	0	0
Dsg55268_gr3	FBgn0038510	CG14331	726	1	0	0	0
Dsg55272_gr3	FBgn0038510	CG14331	465	0	0	0	0
Dsg55269_gr3	FBgn0038510	CG14331	0	0	0	0	0
Dsg55270_gr3	FBgn0038510	CG14331	72	0	0	0	0
Dsg55263_gr3	FBgn0038509	CG14332	1019	0	1	0	0
Dsg55261_gr3	FBgn0038509	CG14332	1260	1	0	0	0
Dsg55264_gr3	FBgn0038509	CG14332	1183	0	0	0	0
Dsg55265_gr3	FBgn0038509	CG14332	346	0	0	0	0
Dsg55262_gr3	FBgn0038509	CG14332	746	0	0	0	0
Dsg55266_gr3	FBgn0038509	CG14332	1758	0	0	0	0
Dsg28826_gr3	FBgn0031301	CG14339	5342	1	1	0	0
Dsg28825_gr3	FBgn0031301	CG14339	1461	1	0	0	0
Dsg28824_gr3	FBgn0031301	CG14339	1544	1	0	0	0
Dsg28828_gr3	FBgn0031301	CG14339	1799	1	0	0	0
Dsg28827_gr3	FBgn0031301	CG14339	1417	1	0	0	0
Dsg28829_gr3	FBgn0031301	CG14339	1001	0	0	0	0
Dsg25998_gr3	FBgn0030554	CG1434	1326	0	1	0	0
Dsg26003_gr3	FBgn0030554	CG1434	1642	1	0	0	0
Dsg25999_gr3	FBgn0030554	CG1434	1131	0	0	0	0
Dsg26000_gr3	FBgn0030554	CG1434	5318	0	0	0	0
Dsg26002_gr3	FBgn0030554	CG1434	469	0	0	0	0
Dsg26001_gr3	FBgn0030554	CG1434	1926	0	0	0	0
Dsg28831_gr3	FBgn0031302	CG14340	1293	3	1	0	0
Dsg28835_gr3	FBgn0031302	CG14340	726	0	1	0	0
Dsg28832_gr3	FBgn0031302	CG14340	1870	2	0	0	0
Dsg28834_gr3	FBgn0031302	CG14340	565	1	0	0	0
Dsg28833_gr3	FBgn0031302	CG14340	1002	1	0	0	0
Dsg28830_gr3	FBgn0031302	CG14340	883	0	0	0	0
Dsg28894_gr3	FBgn0031315	CG14341	1665	5	1	0	0
Dsg28892_gr3	FBgn0031315	CG14341	4461	1	1	0	0
Dsg28890_gr3	FBgn0031315	CG14341	863	0	0	0	0
Dsg28891_gr3	FBgn0031315	CG14341	1041	0	0	0	0
Dsg28893_gr3	FBgn0031315	CG14341	1415	0	0	0	0
Dsg28895_gr3	FBgn0031315	CG14341	1580	0	0	0	0
Dsg28943_gr3	FBgn0031324	CG14342	925	3	1	0	0
Dsg28940_gr3	FBgn0031324	CG14342	882	0	0	0	0
Dsg28938_gr3	FBgn0031324	CG14342	1124	0	0	0	0
Dsg28942_gr3	FBgn0031324	CG14342	1442	0	0	0	0
Dsg28939_gr3	FBgn0031324	CG14342	1506	0	0	0	0
Dsg28941_gr3	FBgn0031324	CG14342	1976	0	0	0	0
Dsg28969_gr3	FBgn0031337	CG14346	1752	0	1	0	0
Dsg28972_gr3	FBgn0031337	CG14346	286	1	0	0	0
Dsg28968_gr3	FBgn0031337	CG14346	2827	0	0	0	0
Dsg28973_gr3	FBgn0031337	CG14346	1922	0	0	0	0
Dsg28970_gr3	FBgn0031337	CG14346	729	0	0	0	0
Dsg28971_gr3	FBgn0031337	CG14346	465	0	0	0	0
Dsg29003_gr3	FBgn0031351	CG14352	2166	3	1	0	0
Dsg28999_gr3	FBgn0031351	CG14352	3514	1	1	0	0
Dsg29000_gr3	FBgn0031351	CG14352	3026	1	0	0	0
Dsg28998_gr3	FBgn0031351	CG14352	1219	1	0	0	0
Dsg29001_gr3	FBgn0031351	CG14352	1264	1	0	0	0
Dsg29002_gr3	FBgn0031351	CG14352	1505	0	0	0	0
Dsg48615_gr3	FBgn0036771	CG14353	1598	6	0	1	0
Dsg48614_gr3	FBgn0036771	CG14353	1174	1	0	1	0
Dsg48613_gr3	FBgn0036771	CG14353	830	0	0	1	0
Dsg48616_gr3	FBgn0036771	CG14353	316	0	0	1	0
Dsg48612_gr3	FBgn0036771	CG14353	1448	0	0	1	0
Dsg48617_gr3	FBgn0036771	CG14353	1381	0	0	1	0
Dsg58581_gr3	FBgn0039376	CG14354	1859	2	1	0	0
Dsg58583_gr3	FBgn0039376	CG14354	1024	0	0	0	0
Dsg58584_gr3	FBgn0039376	CG14354	1122	0	0	0	0
Dsg58579_gr3	FBgn0039376	CG14354	2551	0	0	0	0
Dsg58580_gr3	FBgn0039376	CG14354	473	0	0	0	0
Dsg58582_gr3	FBgn0039376	CG14354	2238	0	0	0	0
Dsg54101_gr3	FBgn0038208	CG14355	1356	3	0	0	0
Dsg54100_gr3	FBgn0038208	CG14355	3788	1	0	0	0
Dsg54097_gr3	FBgn0038208	CG14355	438	1	0	0	0
Dsg54099_gr3	FBgn0038208	CG14355	835	0	0	0	0
Dsg54098_gr3	FBgn0038208	CG14355	1073	0	0	0	0
Dsg54102_gr3	FBgn0038208	CG14355	1408	0	0	0	0
Dsg54095_gr3	FBgn0038207	CG14356	1674	1	1	0	0
Dsg54092_gr3	FBgn0038207	CG14356	969	1	0	0	0
Dsg54093_gr3	FBgn0038207	CG14356	1222	0	0	0	0
Dsg54091_gr3	FBgn0038207	CG14356	725	0	0	0	0
Dsg54094_gr3	FBgn0038207	CG14356	360	0	0	0	0
Dsg54096_gr3	FBgn0038207	CG14356	535	0	0	0	0
Dsg54079_gr3	FBgn0038204	CG14357	2455	2	0	0	0
Dsg54082_gr3	FBgn0038204	CG14357	2210	1	0	0	0
Dsg54080_gr3	FBgn0038204	CG14357	1674	0	0	0	0
Dsg54081_gr3	FBgn0038204	CG14357	863	0	0	0	0
Dsg54084_gr3	FBgn0038204	CG14357	1352	0	0	0	0
Dsg54083_gr3	FBgn0038204	CG14357	484	0	0	0	0
Dsg53992_gr3	FBgn0038186	CG14362	5375	4	0	0	0
Dsg53990_gr3	FBgn0038186	CG14362	2401	2	0	0	0
Dsg53993_gr3	FBgn0038186	CG14362	928	0	0	0	0
Dsg53989_gr3	FBgn0038186	CG14362	316	0	0	0	0
Dsg53991_gr3	FBgn0038186	CG14362	632	0	0	0	0
Dsg53994_gr3	FBgn0038186	CG14362	68	0	0	0	0
Dsg53948_gr3	FBgn0038170	CG14367	2507	2	1	0	0
Dsg53952_gr3	FBgn0038170	CG14367	2665	3	0	0	0
Dsg53947_gr3	FBgn0038170	CG14367	2187	3	0	0	0
Dsg53949_gr3	FBgn0038170	CG14367	1536	0	0	0	0
Dsg53950_gr3	FBgn0038170	CG14367	1133	0	0	0	0
Dsg53951_gr3	FBgn0038170	CG14367	124	0	0	0	0
Dsg53915_gr3	FBgn0038159	CG14369	1823	2	0	0	0
Dsg53911_gr3	FBgn0038159	CG14369	1060	2	0	0	0
Dsg53912_gr3	FBgn0038159	CG14369	1590	1	0	0	0
Dsg53913_gr3	FBgn0038159	CG14369	2149	0	0	0	0
Dsg53916_gr3	FBgn0038159	CG14369	479	0	0	0	0
Dsg53914_gr3	FBgn0038159	CG14369	489	0	0	0	0
Dsg53910_gr3	FBgn0038158	CG14370	1157	3	0	0	0
Dsg53908_gr3	FBgn0038158	CG14370	1172	1	0	0	0
Dsg53907_gr3	FBgn0038158	CG14370	1667	1	0	0	0
Dsg53906_gr3	FBgn0038158	CG14370	1380	1	0	0	0
Dsg53909_gr3	FBgn0038158	CG14370	949	0	0	0	0
Dsg53905_gr3	FBgn0038158	CG14370	1353	0	0	0	0
Dsg53900_gr3	FBgn0038156	CG14372	1087	2	0	0	0
Dsg53904_gr3	FBgn0038156	CG14372	1669	2	0	0	0
Dsg53903_gr3	FBgn0038156	CG14372	1129	1	0	0	0
Dsg53901_gr3	FBgn0038156	CG14372	733	0	0	0	0
Dsg53899_gr3	FBgn0038156	CG14372	1657	0	0	0	0
Dsg53902_gr3	FBgn0038156	CG14372	1265	0	0	0	0
Dsg61801_gr3	FBgn0040553	CG14374	833	2	0	0	0
Dsg61803_gr3	FBgn0040553	CG14374	1517	1	0	0	0
Dsg61798_gr3	FBgn0040553	CG14374	3209	0	0	0	0
Dsg61802_gr3	FBgn0040553	CG14374	1453	0	0	0	0
Dsg61800_gr3	FBgn0040553	CG14374	1767	0	0	0	0
Dsg61799_gr3	FBgn0040553	CG14374	1612	0	0	0	0
Dsg53874_gr3	FBgn0038148	CG14377	1017	0	1	0	0
Dsg53872_gr3	FBgn0038148	CG14377	1619	2	0	0	0
Dsg53870_gr3	FBgn0038148	CG14377	926	1	0	0	0
Dsg53873_gr3	FBgn0038148	CG14377	1563	0	0	0	0
Dsg53871_gr3	FBgn0038148	CG14377	630	0	0	0	0
Dsg53869_gr3	FBgn0038148	CG14377	2184	0	0	0	0
Dsg53743_gr3	FBgn0038124	CG14380	950	0	1	0	0
Dsg53746_gr3	FBgn0038124	CG14380	3634	2	0	0	0
Dsg53745_gr3	FBgn0038124	CG14380	279	2	0	0	0
Dsg53748_gr3	FBgn0038124	CG14380	904	1	0	0	0
Dsg53744_gr3	FBgn0038124	CG14380	1193	0	0	0	0
Dsg53747_gr3	FBgn0038124	CG14380	447	0	0	0	0
Dsg53666_gr3	FBgn0038102	CG14383	381	1	1	0	0
Dsg53670_gr3	FBgn0038102	CG14383	917	0	0	0	0
Dsg53668_gr3	FBgn0038102	CG14383	277	0	0	0	0
Dsg53665_gr3	FBgn0038102	CG14383	1263	0	0	0	0
Dsg53669_gr3	FBgn0038102	CG14383	541	0	0	0	0
Dsg53667_gr3	FBgn0038102	CG14383	699	0	0	0	0
Dsg53642_gr3	FBgn0038097	CG14384	1190	1	1	0	0
Dsg53646_gr3	FBgn0038097	CG14384	951	1	0	0	0
Dsg53645_gr3	FBgn0038097	CG14384	1564	1	0	0	0
Dsg53641_gr3	FBgn0038097	CG14384	1603	1	0	0	0
Dsg53644_gr3	FBgn0038097	CG14384	1915	0	0	0	0
Dsg53643_gr3	FBgn0038097	CG14384	581	0	0	0	0
Dsg53572_gr3	FBgn0038078	CG14391	666	0	1	0	0
Dsg53571_gr3	FBgn0038078	CG14391	923	0	0	0	0
Dsg53570_gr3	FBgn0038078	CG14391	883	0	0	0	0
Dsg53569_gr3	FBgn0038078	CG14391	1587	0	0	0	0
Dsg53574_gr3	FBgn0038078	CG14391	1050	0	0	0	0
Dsg53573_gr3	FBgn0038078	CG14391	60	0	0	0	0
Dsg53559_gr3	FBgn0038073	CG14395	1112	2	1	0	0
Dsg53558_gr3	FBgn0038073	CG14395	1303	1	0	0	0
Dsg53561_gr3	FBgn0038073	CG14395	1067	0	0	0	0
Dsg53557_gr3	FBgn0038073	CG14395	2142	0	0	0	0
Dsg53560_gr3	FBgn0038073	CG14395	2488	0	0	0	0
Dsg53562_gr3	FBgn0038073	CG14395	1442	0	0	0	0
Dsg34741_gr3	FBgn0032914	CG14397	1129	4	0	0	0
Dsg34743_gr3	FBgn0032914	CG14397	2100	2	0	0	0
Dsg34744_gr3	FBgn0032914	CG14397	2399	2	0	0	0
Dsg34745_gr3	FBgn0032914	CG14397	1601	1	0	0	0
Dsg34740_gr3	FBgn0032914	CG14397	511	0	0	0	0
Dsg34742_gr3	FBgn0032914	CG14397	1632	0	0	0	0
Dsg24298_gr3	FBgn0030038	CG1440	838	2	0	0	0
Dsg24299_gr3	FBgn0030038	CG1440	5029	2	0	0	0
Dsg24296_gr3	FBgn0030038	CG1440	1053	1	0	0	0
Dsg24297_gr3	FBgn0030038	CG1440	1083	0	0	0	0
Dsg24295_gr3	FBgn0030038	CG1440	1357	0	0	0	0
Dsg24294_gr3	FBgn0030038	CG1440	1012	0	0	0	0
Dsg34677_gr3	FBgn0032896	CG14400	820	1	0	0	0
Dsg34675_gr3	FBgn0032896	CG14400	1750	0	0	0	0
Dsg34679_gr3	FBgn0032896	CG14400	711	0	0	0	0
Dsg34678_gr3	FBgn0032896	CG14400	2509	0	0	0	0
Dsg34676_gr3	FBgn0032896	CG14400	1141	0	0	0	0
Dsg34674_gr3	FBgn0032896	CG14400	1042	0	0	0	0
Dsg34697_gr3	FBgn0032900	CG14401	897	1	1	0	0
Dsg34694_gr3	FBgn0032900	CG14401	1261	2	0	0	0
Dsg34695_gr3	FBgn0032900	CG14401	1943	1	0	0	0
Dsg34696_gr3	FBgn0032900	CG14401	896	0	0	0	0
Dsg34692_gr3	FBgn0032900	CG14401	555	0	0	0	0
Dsg34693_gr3	FBgn0032900	CG14401	2596	0	0	0	0
Dsg34666_gr3	FBgn0032894	CG14402	6737	2	1	0	0
Dsg34664_gr3	FBgn0032894	CG14402	779	2	0	0	0
Dsg34663_gr3	FBgn0032894	CG14402	2735	1	0	0	0
Dsg34665_gr3	FBgn0032894	CG14402	1434	0	0	0	0
Dsg34662_gr3	FBgn0032894	CG14402	1429	0	0	0	0
Dsg34667_gr3	FBgn0032894	CG14402	454	0	0	0	0
Dsg26145_gr3	FBgn0030595	CG14406	4666	6	2	1	1
Dsg26143_gr3	FBgn0030595	CG14406	693	1	1	1	1
Dsg26144_gr3	FBgn0030595	CG14406	1576	0	1	1	1
Dsg26142_gr3	FBgn0030595	CG14406	1374	1	0	1	1
Dsg26147_gr3	FBgn0030595	CG14406	200	0	0	1	1
Dsg26146_gr3	FBgn0030595	CG14406	1723	0	0	1	1
Dsg26089_gr3	FBgn0030584	CG14407	1804	3	1	0	0
Dsg26088_gr3	FBgn0030584	CG14407	1611	1	1	0	0
Dsg26093_gr3	FBgn0030584	CG14407	1359	2	0	0	0
Dsg26092_gr3	FBgn0030584	CG14407	652	1	0	0	0
Dsg26090_gr3	FBgn0030584	CG14407	1796	0	0	0	0
Dsg26091_gr3	FBgn0030584	CG14407	677	0	0	0	0
Dsg26077_gr3	FBgn0030581	CG14408	847	0	1	0	0
Dsg26079_gr3	FBgn0030581	CG14408	1577	1	0	0	0
Dsg26076_gr3	FBgn0030581	CG14408	3409	0	0	0	0
Dsg26080_gr3	FBgn0030581	CG14408	2017	0	0	0	0
Dsg26078_gr3	FBgn0030581	CG14408	1451	0	0	0	0
Dsg26081_gr3	FBgn0030581	CG14408	1780	0	0	0	0
Dsg36519_gr2	FBgn0033464	CG1441	838	0	1	0	0
Dsg36518_gr2	FBgn0033464	CG1441	2476	3	0	0	0
Dsg36520_gr2	FBgn0033464	CG1441	531	1	0	0	0
Dsg36521_gr2	FBgn0033464	CG1441	1243	1	0	0	0
Dsg36517_gr2	FBgn0033464	CG1441	366	0	0	0	0
Dsg36516_gr2	FBgn0033464	CG1441	1043	0	0	0	0
Dsg26083_gr3	FBgn0030583	CG14410	1176	1	0	0	0
Dsg26086_gr3	FBgn0030583	CG14410	1702	1	0	0	0
Dsg26085_gr3	FBgn0030583	CG14410	2322	0	0	0	0
Dsg26084_gr3	FBgn0030583	CG14410	1559	0	0	0	0
Dsg26082_gr3	FBgn0030583	CG14410	832	0	0	0	0
Dsg26087_gr3	FBgn0030583	CG14410	201	0	0	0	0
Dsg3832_gr1	FBgn0030582	CG14411	1531	1	1	0	0
Dsg3836_gr1	FBgn0030582	CG14411	1496	0	1	0	0
Dsg3834_gr1	FBgn0030582	CG14411	1498	5	0	0	0
Dsg3829_gr1	FBgn0030582	CG14411	1528	2	0	0	0
Dsg3831_gr1	FBgn0030582	CG14411	1663	2	0	0	0
Dsg3830_gr1	FBgn0030582	CG14411	1438	1	0	0	0
Dsg3833_gr1	FBgn0030582	CG14411	1488	1	0	0	0
Dsg3835_gr1	FBgn0030582	CG14411	1658	1	0	0	0
Dsg26047_gr3	FBgn0030571	CG14414	2445	1	1	0	0
Dsg26046_gr3	FBgn0030571	CG14414	1485	0	1	0	0
Dsg26050_gr3	FBgn0030571	CG14414	4739	1	0	0	0
Dsg26051_gr3	FBgn0030571	CG14414	1187	0	0	0	0
Dsg26048_gr3	FBgn0030571	CG14414	2184	0	0	0	0
Dsg26049_gr3	FBgn0030571	CG14414	849	0	0	0	0
Dsg61417_gr3	FBgn0040352	CG14416	7342	6	0	1	0
Dsg61422_gr3	FBgn0040352	CG14416	1424	2	0	1	0
Dsg61420_gr3	FBgn0040352	CG14416	1004	1	0	1	0
Dsg61419_gr3	FBgn0040352	CG14416	1330	0	0	1	0
Dsg61421_gr3	FBgn0040352	CG14416	1548	0	0	1	0
Dsg61418_gr3	FBgn0040352	CG14416	482	0	0	1	0
Dsg61424_gr3	FBgn0040353	CG14417	387	0	0	0	0
Dsg61426_gr3	FBgn0040353	CG14417	2126	0	0	0	0
Dsg61428_gr3	FBgn0040353	CG14417	2546	0	0	0	0
Dsg61423_gr3	FBgn0040353	CG14417	2146	0	0	0	0
Dsg61427_gr3	FBgn0040353	CG14417	1113	0	0	0	0
Dsg61425_gr3	FBgn0040353	CG14417	783	0	0	0	0
Dsg61431_gr3	FBgn0040354	CG14418	1517	0	1	0	0
Dsg61434_gr3	FBgn0040354	CG14418	2521	2	0	0	0
Dsg61429_gr3	FBgn0040354	CG14418	1550	1	0	0	0
Dsg61433_gr3	FBgn0040354	CG14418	1700	0	0	0	0
Dsg61432_gr3	FBgn0040354	CG14418	1239	0	0	0	0
Dsg61430_gr3	FBgn0040354	CG14418	421	0	0	0	0
Dsg22809_gr3	FBgn0029639	CG14419	801	1	0	0	0
Dsg22806_gr3	FBgn0029639	CG14419	1310	1	0	0	0
Dsg22810_gr3	FBgn0029639	CG14419	1887	0	0	0	0
Dsg22808_gr3	FBgn0029639	CG14419	1455	0	0	0	0
Dsg22807_gr3	FBgn0029639	CG14419	1487	0	0	0	0
Dsg22811_gr3	FBgn0029639	CG14419	1050	0	0	0	0
Dsg22821_gr3	FBgn0029643	CG14420	2183	2	1	0	0
Dsg22818_gr3	FBgn0029643	CG14420	1505	1	1	0	0
Dsg22823_gr3	FBgn0029643	CG14420	2280	2	0	0	0
Dsg22820_gr3	FBgn0029643	CG14420	1413	1	0	0	0
Dsg22819_gr3	FBgn0029643	CG14420	2123	0	0	0	0
Dsg22822_gr3	FBgn0029643	CG14420	1424	0	0	0	0
Dsg22825_gr3	FBgn0029644	CG14421	2544	1	0	0	0
Dsg22826_gr3	FBgn0029644	CG14421	695	1	0	0	0
Dsg22824_gr3	FBgn0029644	CG14421	2477	0	0	0	0
Dsg22827_gr3	FBgn0029644	CG14421	2216	0	0	0	0
Dsg22829_gr3	FBgn0029644	CG14421	1099	0	0	0	0
Dsg22828_gr3	FBgn0029644	CG14421	1424	0	0	0	0
Dsg22833_gr3	FBgn0029645	CG14422	1129	1	0	0	0
Dsg22835_gr3	FBgn0029645	CG14422	1170	1	0	0	0
Dsg22832_gr3	FBgn0029645	CG14422	726	0	0	0	0
Dsg22834_gr3	FBgn0029645	CG14422	1596	0	0	0	0
Dsg22831_gr3	FBgn0029645	CG14422	344	0	0	0	0
Dsg22830_gr3	FBgn0029645	CG14422	529	0	0	0	0
Dsg22840_gr3	FBgn0029646	CG14423	3822	3	0	0	0
Dsg22839_gr3	FBgn0029646	CG14423	1251	0	0	0	0
Dsg22838_gr3	FBgn0029646	CG14423	1254	0	0	0	0
Dsg22837_gr3	FBgn0029646	CG14423	483	0	0	0	0
Dsg22836_gr3	FBgn0029646	CG14423	159	0	0	0	0
Dsg22841_gr3	FBgn0029646	CG14423	880	0	0	0	0
Dsg18913_gr3	FBgn0025644	CG14424	4232	5	0	0	0
Dsg18912_gr3	FBgn0025644	CG14424	2145	2	0	0	0
Dsg18914_gr3	FBgn0025644	CG14424	2377	0	0	0	0
Dsg18917_gr3	FBgn0025644	CG14424	1849	0	0	0	0
Dsg18915_gr3	FBgn0025644	CG14424	677	0	0	0	0
Dsg18916_gr3	FBgn0025644	CG14424	450	0	0	0	0
Dsg23862_gr3	FBgn0029931	CG14427	2002	0	1	0	0
Dsg23867_gr3	FBgn0029931	CG14427	2208	1	0	0	0
Dsg23864_gr3	FBgn0029931	CG14427	1040	0	0	0	0
Dsg23863_gr3	FBgn0029931	CG14427	686	0	0	0	0
Dsg23865_gr3	FBgn0029931	CG14427	581	0	0	0	0
Dsg23866_gr3	FBgn0029931	CG14427	1227	0	0	0	0
Dsg23830_gr3	FBgn0029922	CG14431	1586	4	0	0	0
Dsg23828_gr3	FBgn0029922	CG14431	1925	2	0	0	0
Dsg23826_gr3	FBgn0029922	CG14431	3827	1	0	0	0
Dsg23831_gr3	FBgn0029922	CG14431	96	0	0	0	0
Dsg23829_gr3	FBgn0029922	CG14431	941	0	0	0	0
Dsg23827_gr3	FBgn0029922	CG14431	1088	0	0	0	0
Dsg23824_gr3	FBgn0029915	CG14434	2258	1	1	0	0
Dsg23825_gr3	FBgn0029915	CG14434	934	0	1	0	0
Dsg23822_gr3	FBgn0029915	CG14434	1855	4	0	0	0
Dsg23823_gr3	FBgn0029915	CG14434	1880	2	0	0	0
Dsg23820_gr3	FBgn0029915	CG14434	471	1	0	0	0
Dsg23821_gr3	FBgn0029915	CG14434	387	0	0	0	0
Dsg23797_gr2	FBgn0029911	CG14435	1055	4	1	0	0
Dsg23800_gr2	FBgn0029911	CG14435	880	1	0	0	0
Dsg23796_gr2	FBgn0029911	CG14435	287	0	0	0	0
Dsg23799_gr2	FBgn0029911	CG14435	1785	0	0	0	0
Dsg23801_gr2	FBgn0029911	CG14435	1464	0	0	0	0
Dsg23798_gr2	FBgn0029911	CG14435	966	0	0	0	0
Dsg23761_gr3	FBgn0029899	CG14438	2042	1	0	0	0
Dsg23765_gr3	FBgn0029899	CG14438	1586	1	0	0	0
Dsg23760_gr3	FBgn0029899	CG14438	1630	0	0	0	0
Dsg23764_gr3	FBgn0029899	CG14438	1395	0	0	0	0
Dsg23763_gr3	FBgn0029899	CG14438	896	0	0	0	0
Dsg23762_gr3	FBgn0029899	CG14438	1199	0	0	0	0
Dsg23756_gr3	FBgn0029898	CG14439	1597	2	0	0	0
Dsg23755_gr3	FBgn0029898	CG14439	1042	1	0	0	0
Dsg23754_gr3	FBgn0029898	CG14439	913	1	0	0	0
Dsg23759_gr3	FBgn0029898	CG14439	2764	0	0	0	0
Dsg23758_gr3	FBgn0029898	CG14439	241	0	0	0	0
Dsg23757_gr3	FBgn0029898	CG14439	670	0	0	0	0
Dsg24042_gr3	FBgn0029975	CG1444	2281	0	1	0	0
Dsg24047_gr3	FBgn0029975	CG1444	2079	4	0	0	0
Dsg24043_gr3	FBgn0029975	CG1444	1536	3	0	0	0
Dsg24044_gr3	FBgn0029975	CG1444	1081	1	0	0	0
Dsg24046_gr3	FBgn0029975	CG1444	673	0	0	0	0
Dsg24045_gr3	FBgn0029975	CG1444	1050	0	0	0	0
Dsg23730_gr3	FBgn0029894	CG14440	898	0	2	0	0
Dsg23732_gr3	FBgn0029894	CG14440	1704	5	0	0	0
Dsg23734_gr3	FBgn0029894	CG14440	2403	2	0	0	0
Dsg23733_gr3	FBgn0029894	CG14440	1885	2	0	0	0
Dsg23731_gr3	FBgn0029894	CG14440	1802	1	0	0	0
Dsg23735_gr3	FBgn0029894	CG14440	339	0	0	0	0
Dsg23738_gr3	FBgn0029895	CG14441	3324	6	0	1	0
Dsg23737_gr3	FBgn0029895	CG14441	2258	3	0	1	0
Dsg23741_gr3	FBgn0029895	CG14441	2173	2	0	1	0
Dsg23739_gr3	FBgn0029895	CG14441	719	0	0	1	0
Dsg23736_gr3	FBgn0029895	CG14441	1515	0	0	1	0
Dsg23740_gr3	FBgn0029895	CG14441	1396	0	0	1	0
Dsg23728_gr3	FBgn0029893	CG14442	1736	1	0	0	0
Dsg23726_gr3	FBgn0029893	CG14442	104	0	0	0	0
Dsg23727_gr3	FBgn0029893	CG14442	2605	0	0	0	0
Dsg23724_gr3	FBgn0029893	CG14442	429	0	0	0	0
Dsg23725_gr3	FBgn0029893	CG14442	622	0	0	0	0
Dsg23729_gr3	FBgn0029893	CG14442	1192	0	0	0	0
Dsg23681_gr3	FBgn0029880	CG14443	1620	2	0	0	0
Dsg23677_gr3	FBgn0029880	CG14443	971	2	0	0	0
Dsg23676_gr3	FBgn0029880	CG14443	1694	1	0	0	0
Dsg23679_gr3	FBgn0029880	CG14443	874	0	0	0	0
Dsg23678_gr3	FBgn0029880	CG14443	795	0	0	0	0
Dsg23680_gr3	FBgn0029880	CG14443	452	0	0	0	0
Dsg23560_gr3	FBgn0029851	CG14445	2805	3	1	1	0
Dsg23559_gr3	FBgn0029851	CG14445	3274	7	0	1	0
Dsg23557_gr3	FBgn0029851	CG14445	2421	3	0	1	0
Dsg23556_gr3	FBgn0029851	CG14445	1160	3	0	1	0
Dsg23561_gr3	FBgn0029851	CG14445	1809	0	0	1	0
Dsg23558_gr3	FBgn0029851	CG14445	876	0	0	1	0
Dsg79346_gr2	FBgn0262730	CG14446	1103	0	2	1	0
Dsg79351_gr2	FBgn0262730	CG14446	1927	6	1	1	0
Dsg79349_gr2	FBgn0262730	CG14446	874	3	1	1	0
Dsg79347_gr2	FBgn0262730	CG14446	1857	2	1	1	0
Dsg79348_gr2	FBgn0262730	CG14446	1329	1	0	1	0
Dsg79350_gr2	FBgn0262730	CG14446	422	1	0	1	0
Dsg50266_gr3	FBgn0037191	CG14448	1959	2	0	0	0
Dsg50263_gr3	FBgn0037191	CG14448	1743	1	0	0	0
Dsg50264_gr3	FBgn0037191	CG14448	1971	0	0	0	0
Dsg50267_gr3	FBgn0037191	CG14448	986	0	0	0	0
Dsg50265_gr3	FBgn0037191	CG14448	1340	0	0	0	0
Dsg50268_gr3	FBgn0037191	CG14448	273	0	0	0	0
Dsg50250_gr3	FBgn0037184	CG14450	1330	2	0	0	0
Dsg50246_gr3	FBgn0037184	CG14450	1304	1	0	0	0
Dsg50249_gr3	FBgn0037184	CG14450	1748	1	0	0	0
Dsg50247_gr3	FBgn0037184	CG14450	1381	0	0	0	0
Dsg50248_gr3	FBgn0037184	CG14450	1054	0	0	0	0
Dsg50245_gr3	FBgn0037184	CG14450	441	0	0	0	0
Dsg50242_gr3	FBgn0037183	CG14451	1635	1	1	0	0
Dsg50241_gr3	FBgn0037183	CG14451	3177	2	0	0	0
Dsg50239_gr3	FBgn0037183	CG14451	1061	1	0	0	0
Dsg50240_gr3	FBgn0037183	CG14451	1740	1	0	0	0
Dsg50243_gr3	FBgn0037183	CG14451	1447	0	0	0	0
Dsg50244_gr3	FBgn0037183	CG14451	1043	0	0	0	0
Dsg50223_gr3	FBgn0037179	CG14453	3626	2	1	0	0
Dsg50224_gr3	FBgn0037179	CG14453	1972	3	0	0	0
Dsg50225_gr3	FBgn0037179	CG14453	2136	2	0	0	0
Dsg50222_gr3	FBgn0037179	CG14453	784	0	0	0	0
Dsg50226_gr3	FBgn0037179	CG14453	1812	0	0	0	0
Dsg50221_gr3	FBgn0037179	CG14453	713	0	0	0	0
Dsg50218_gr3	FBgn0037177	CG14454	1259	2	0	0	0
Dsg50220_gr3	FBgn0037177	CG14454	1220	1	0	0	0
Dsg50219_gr3	FBgn0037177	CG14454	1333	0	0	0	0
Dsg50208_gr3	FBgn0037175	CG14455	2899	3	1	0	0
Dsg50207_gr3	FBgn0037175	CG14455	2656	2	1	0	0
Dsg50210_gr3	FBgn0037175	CG14455	5239	1	1	0	0
Dsg50206_gr3	FBgn0037175	CG14455	1591	1	0	0	0
Dsg50209_gr3	FBgn0037175	CG14455	895	0	0	0	0
Dsg50211_gr3	FBgn0037175	CG14455	983	0	0	0	0
Dsg50215_gr3	FBgn0037176	CG14456	3045	2	1	0	0
Dsg50214_gr3	FBgn0037176	CG14456	945	0	1	0	0
Dsg50217_gr3	FBgn0037176	CG14456	2488	2	0	0	0
Dsg50212_gr3	FBgn0037176	CG14456	614	0	0	0	0
Dsg50213_gr3	FBgn0037176	CG14456	594	0	0	0	0
Dsg50216_gr3	FBgn0037176	CG14456	296	0	0	0	0
Dsg50203_gr3	FBgn0037174	CG14457	1618	3	0	0	0
Dsg50202_gr3	FBgn0037174	CG14457	1969	0	0	0	0
Dsg50205_gr3	FBgn0037174	CG14457	845	0	0	0	0
Dsg50200_gr3	FBgn0037174	CG14457	2167	0	0	0	0
Dsg50201_gr3	FBgn0037174	CG14457	881	0	0	0	0
Dsg50204_gr3	FBgn0037174	CG14457	771	0	0	0	0
Dsg50192_gr3	FBgn0037171	CG14459	929	0	2	0	0
Dsg50189_gr3	FBgn0037171	CG14459	2069	1	1	0	0
Dsg50190_gr3	FBgn0037171	CG14459	2248	1	1	0	0
Dsg50193_gr3	FBgn0037171	CG14459	410	0	0	0	0
Dsg50191_gr3	FBgn0037171	CG14459	1228	0	0	0	0
Dsg50188_gr3	FBgn0037171	CG14459	274	0	0	0	0
Dsg51502_gr3	FBgn0037535	CG14463	1868	27	5	2	1
Dsg51499_gr3	FBgn0037535	CG14463	1303	1	2	2	1
Dsg51501_gr3	FBgn0037535	CG14463	1827	7	1	2	1
Dsg51503_gr3	FBgn0037535	CG14463	1221	2	1	2	1
Dsg51504_gr3	FBgn0037535	CG14463	978	0	1	2	1
Dsg51500_gr3	FBgn0037535	CG14463	522	0	0	2	1
Dsg34955_gr2	FBgn0033000	CG14464	1575	5	0	0	0
Dsg34950_gr2	FBgn0033000	CG14464	1251	0	0	0	0
Dsg34951_gr2	FBgn0033000	CG14464	329	0	0	0	0
Dsg34953_gr2	FBgn0033000	CG14464	815	0	0	0	0
Dsg34952_gr2	FBgn0033000	CG14464	307	0	0	0	0
Dsg34954_gr2	FBgn0033000	CG14464	629	0	0	0	0
Dsg22262_gr3	FBgn0028953	CG14478	1862	1	0	0	0
Dsg22265_gr3	FBgn0028953	CG14478	1345	1	0	0	0
Dsg22261_gr3	FBgn0028953	CG14478	687	1	0	0	0
Dsg22260_gr3	FBgn0028953	CG14478	552	0	0	0	0
Dsg22264_gr3	FBgn0028953	CG14478	1474	0	0	0	0
Dsg22263_gr3	FBgn0028953	CG14478	548	0	0	0	0
Dsg39381_gr3	FBgn0034242	CG14480	5018	2	0	0	0
Dsg39382_gr3	FBgn0034242	CG14480	1720	2	0	0	0
Dsg39378_gr3	FBgn0034242	CG14480	1943	1	0	0	0
Dsg39380_gr3	FBgn0034242	CG14480	663	1	0	0	0
Dsg39379_gr3	FBgn0034242	CG14480	2785	0	0	0	0
Dsg39383_gr3	FBgn0034242	CG14480	1055	0	0	0	0
Dsg39408_gr3	FBgn0034248	CG14483	1944	1	1	0	0
Dsg39412_gr3	FBgn0034248	CG14483	12757	5	0	0	0
Dsg39411_gr3	FBgn0034248	CG14483	719	1	0	0	0
Dsg39409_gr3	FBgn0034248	CG14483	103	0	0	0	0
Dsg39410_gr3	FBgn0034248	CG14483	2250	0	0	0	0
Dsg39413_gr3	FBgn0034248	CG14483	298	0	0	0	0
Dsg39538_gr3	FBgn0034278	CG14488	1887	4	0	0	0
Dsg39534_gr3	FBgn0034278	CG14488	2521	1	0	0	0
Dsg39539_gr3	FBgn0034278	CG14488	649	0	0	0	0
Dsg39535_gr3	FBgn0034278	CG14488	1052	0	0	0	0
Dsg39536_gr3	FBgn0034278	CG14488	147	0	0	0	0
Dsg39537_gr3	FBgn0034278	CG14488	809	0	0	0	0
Dsg39549_gr3	FBgn0034281	CG14490	3651	3	0	0	0
Dsg39547_gr3	FBgn0034281	CG14490	2742	0	0	0	0
Dsg39546_gr3	FBgn0034281	CG14490	622	0	0	0	0
Dsg39548_gr3	FBgn0034281	CG14490	1634	0	0	0	0
Dsg39550_gr3	FBgn0034281	CG14490	846	0	0	0	0
Dsg39551_gr3	FBgn0034281	CG14490	877	0	0	0	0
Dsg39566_gr3	FBgn0034284	CG14491	1928	0	1	0	0
Dsg39567_gr3	FBgn0034284	CG14491	1658	2	0	0	0
Dsg39569_gr3	FBgn0034284	CG14491	334	1	0	0	0
Dsg39565_gr3	FBgn0034284	CG14491	623	1	0	0	0
Dsg39564_gr3	FBgn0034284	CG14491	714	0	0	0	0
Dsg39568_gr3	FBgn0034284	CG14491	403	0	0	0	0
Dsg39563_gr3	FBgn0034283	CG14492	2299	3	0	0	0
Dsg39560_gr3	FBgn0034283	CG14492	2145	2	0	0	0
Dsg39558_gr3	FBgn0034283	CG14492	5229	0	0	0	0
Dsg39561_gr3	FBgn0034283	CG14492	1575	0	0	0	0
Dsg39562_gr3	FBgn0034283	CG14492	1391	0	0	0	0
Dsg39559_gr3	FBgn0034283	CG14492	455	0	0	0	0
Dsg39610_gr3	FBgn0034293	CG14495	652	0	2	0	0
Dsg39607_gr3	FBgn0034293	CG14495	805	1	0	0	0
Dsg39608_gr3	FBgn0034293	CG14495	1972	1	0	0	0
Dsg39609_gr3	FBgn0034293	CG14495	1710	0	0	0	0
Dsg39611_gr3	FBgn0034293	CG14495	551	0	0	0	0
Dsg39606_gr3	FBgn0034293	CG14495	704	0	0	0	0
Dsg39691_gr3	FBgn0034317	CG14499	2529	0	1	0	0
Dsg39692_gr3	FBgn0034317	CG14499	1452	0	1	0	0
Dsg39694_gr3	FBgn0034317	CG14499	6846	5	0	0	0
Dsg39690_gr3	FBgn0034317	CG14499	948	0	0	0	0
Dsg39693_gr3	FBgn0034317	CG14499	683	0	0	0	0
Dsg39695_gr3	FBgn0034317	CG14499	128	0	0	0	0
Dsg39701_gr3	FBgn0034318	CG14500	1502	0	1	0	0
Dsg39698_gr3	FBgn0034318	CG14500	1972	0	1	0	0
Dsg39700_gr3	FBgn0034318	CG14500	974	1	0	0	0
Dsg39696_gr3	FBgn0034318	CG14500	822	0	0	0	0
Dsg39699_gr3	FBgn0034318	CG14500	1578	0	0	0	0
Dsg39697_gr3	FBgn0034318	CG14500	375	0	0	0	0
Dsg39704_gr3	FBgn0034321	CG14502	801	1	1	0	0
Dsg39707_gr3	FBgn0034321	CG14502	1148	5	0	0	0
Dsg39705_gr3	FBgn0034321	CG14502	190	1	0	0	0
Dsg39703_gr3	FBgn0034321	CG14502	990	1	0	0	0
Dsg39702_gr3	FBgn0034321	CG14502	869	0	0	0	0
Dsg39706_gr3	FBgn0034321	CG14502	2059	0	0	0	0
Dsg39742_gr3	FBgn0034327	CG14505	3561	5	0	0	0
Dsg39738_gr3	FBgn0034327	CG14505	2276	2	0	0	0
Dsg39741_gr3	FBgn0034327	CG14505	1492	1	0	0	0
Dsg39739_gr3	FBgn0034327	CG14505	1230	0	0	0	0
Dsg39743_gr3	FBgn0034327	CG14505	1934	0	0	0	0
Dsg39740_gr3	FBgn0034327	CG14505	1204	0	0	0	0
Dsg59634_gr3	FBgn0039659	CG14506	1628	1	1	0	0
Dsg59633_gr3	FBgn0039659	CG14506	683	0	1	0	0
Dsg59629_gr3	FBgn0039659	CG14506	926	2	0	0	0
Dsg59630_gr3	FBgn0039659	CG14506	1606	1	0	0	0
Dsg59631_gr3	FBgn0039659	CG14506	857	0	0	0	0
Dsg59632_gr3	FBgn0039659	CG14506	468	0	0	0	0
Dsg59620_gr2	FBgn0039655	CG14507	2244	4	1	0	0
Dsg59621_gr2	FBgn0039655	CG14507	1583	3	0	0	0
Dsg59619_gr2	FBgn0039655	CG14507	1087	2	0	0	0
Dsg59617_gr2	FBgn0039655	CG14507	791	1	0	0	0
Dsg59618_gr2	FBgn0039655	CG14507	525	1	0	0	0
Dsg59622_gr2	FBgn0039655	CG14507	575	0	0	0	0
Dsg59592_gr3	FBgn0039647	CG14509	2085	2	1	0	0
Dsg59590_gr3	FBgn0039647	CG14509	2580	3	0	0	0
Dsg59589_gr3	FBgn0039647	CG14509	1972	2	0	0	0
Dsg59587_gr3	FBgn0039647	CG14509	1451	1	0	0	0
Dsg59588_gr3	FBgn0039647	CG14509	1020	1	0	0	0
Dsg59591_gr3	FBgn0039647	CG14509	347	0	0	0	0
Dsg59565_gr3	FBgn0039641	CG14511	780	0	1	0	0
Dsg59568_gr3	FBgn0039641	CG14511	1303	2	0	0	0
Dsg59563_gr3	FBgn0039641	CG14511	569	1	0	0	0
Dsg59567_gr3	FBgn0039641	CG14511	672	1	0	0	0
Dsg59566_gr3	FBgn0039641	CG14511	1588	1	0	0	0
Dsg59564_gr3	FBgn0039641	CG14511	1129	0	0	0	0
Dsg59557_gr3	FBgn0039639	CG14512	657	0	1	0	0
Dsg59558_gr3	FBgn0039639	CG14512	1502	2	0	0	0
Dsg59562_gr3	FBgn0039639	CG14512	582	1	0	0	0
Dsg59559_gr3	FBgn0039639	CG14512	702	0	0	0	0
Dsg59561_gr3	FBgn0039639	CG14512	1444	0	0	0	0
Dsg59560_gr3	FBgn0039639	CG14512	697	0	0	0	0
Dsg59593_gr3	FBgn0039648	CG14515	1927	3	0	0	0
Dsg59597_gr3	FBgn0039648	CG14515	2653	1	0	0	0
Dsg59596_gr3	FBgn0039648	CG14515	928	1	0	0	0
Dsg59598_gr3	FBgn0039648	CG14515	1410	1	0	0	0
Dsg59594_gr3	FBgn0039648	CG14515	1190	0	0	0	0
Dsg59595_gr3	FBgn0039648	CG14515	745	0	0	0	0
Dsg6265_gr1	FBgn0039640	CG14516	2265	1	2	0	0
Dsg6266_gr1	FBgn0039640	CG14516	3144	5	0	0	0
Dsg6263_gr1	FBgn0039640	CG14516	1315	4	0	0	0
Dsg6260_gr1	FBgn0039640	CG14516	1134	1	0	0	0
Dsg6262_gr1	FBgn0039640	CG14516	680	1	0	0	0
Dsg6264_gr1	FBgn0039640	CG14516	4093	1	0	0	0
Dsg87671_gr3	FBgn0039640	CG14516	1442	1	0	0	0
Dsg6261_gr1	FBgn0039640	CG14516	595	0	0	0	0
Dsg6259_gr1	FBgn0039640	CG14516	553	0	0	0	0
Dsg87670_gr3	FBgn0039640	CG14516	100	0	0	0	0
Dsg59471_gr3	FBgn0039621	CG14518	800	3	0	0	0
Dsg59468_gr3	FBgn0039621	CG14518	1419	2	0	0	0
Dsg59467_gr3	FBgn0039621	CG14518	732	1	0	0	0
Dsg59472_gr3	FBgn0039621	CG14518	1071	1	0	0	0
Dsg59470_gr3	FBgn0039621	CG14518	673	0	0	0	0
Dsg59469_gr3	FBgn0039621	CG14518	1051	0	0	0	0
Dsg59440_gr3	FBgn0039612	CG14523	709	1	0	0	0
Dsg59441_gr3	FBgn0039612	CG14523	763	1	0	0	0
Dsg59442_gr3	FBgn0039612	CG14523	961	1	0	0	0
Dsg59438_gr3	FBgn0039612	CG14523	1488	0	0	0	0
Dsg59439_gr3	FBgn0039612	CG14523	2141	0	0	0	0
Dsg59437_gr3	FBgn0039612	CG14523	344	0	0	0	0
Dsg20638_gr3	FBgn0027578	CG14526	1241	2	0	0	0
Dsg20635_gr3	FBgn0027578	CG14526	1269	1	0	0	0
Dsg20637_gr3	FBgn0027578	CG14526	926	0	0	0	0
Dsg20634_gr3	FBgn0027578	CG14526	1744	0	0	0	0
Dsg20639_gr3	FBgn0027578	CG14526	273	0	0	0	0
Dsg20636_gr3	FBgn0027578	CG14526	898	0	0	0	0
Dsg59445_gr3	FBgn0039613	CG14527	773	1	0	0	0
Dsg59443_gr3	FBgn0039613	CG14527	2212	1	0	0	0
Dsg59448_gr3	FBgn0039613	CG14527	2425	1	0	0	0
Dsg59444_gr3	FBgn0039613	CG14527	4851	0	0	0	0
Dsg59447_gr3	FBgn0039613	CG14527	2648	0	0	0	0
Dsg59446_gr3	FBgn0039613	CG14527	750	0	0	0	0
Dsg59432_gr3	FBgn0039611	CG14528	5358	2	0	0	0
Dsg59433_gr3	FBgn0039611	CG14528	794	0	0	0	0
Dsg59434_gr3	FBgn0039611	CG14528	2241	0	0	0	0
Dsg59435_gr3	FBgn0039611	CG14528	2098	0	0	0	0
Dsg59431_gr3	FBgn0039611	CG14528	523	0	0	0	0
Dsg59436_gr3	FBgn0039611	CG14528	34	0	0	0	0
Dsg59425_gr3	FBgn0039609	CG14529	1539	1	1	0	0
Dsg59430_gr3	FBgn0039609	CG14529	2127	0	0	0	0
Dsg59426_gr3	FBgn0039609	CG14529	747	0	0	0	0
Dsg59427_gr3	FBgn0039609	CG14529	1162	0	0	0	0
Dsg59428_gr3	FBgn0039609	CG14529	645	0	0	0	0
Dsg59429_gr3	FBgn0039609	CG14529	184	0	0	0	0
Dsg31250_gr2	FBgn0031955	CG14535	1268	2	1	0	0
Dsg31248_gr2	FBgn0031955	CG14535	1240	0	1	0	0
Dsg31253_gr2	FBgn0031955	CG14535	1274	2	0	0	0
Dsg31251_gr2	FBgn0031955	CG14535	1166	2	0	0	0
Dsg31249_gr2	FBgn0031955	CG14535	1066	0	0	0	0
Dsg31252_gr2	FBgn0031955	CG14535	1488	0	0	0	0
Dsg31242_gr3	FBgn0031954	CG14537	1247	0	1	0	0
Dsg31247_gr3	FBgn0031954	CG14537	925	0	1	0	0
Dsg31245_gr3	FBgn0031954	CG14537	1042	2	0	0	0
Dsg31243_gr3	FBgn0031954	CG14537	2248	1	0	0	0
Dsg31244_gr3	FBgn0031954	CG14537	2531	0	0	0	0
Dsg31246_gr3	FBgn0031954	CG14537	237	0	0	0	0
Dsg58641_gr3	FBgn0039398	CG14540	1851	3	0	0	0
Dsg58640_gr3	FBgn0039398	CG14540	1240	2	0	0	0
Dsg58644_gr3	FBgn0039398	CG14540	907	0	0	0	0
Dsg58643_gr3	FBgn0039398	CG14540	770	0	0	0	0
Dsg58639_gr3	FBgn0039398	CG14540	850	0	0	0	0
Dsg58642_gr3	FBgn0039398	CG14540	1686	0	0	0	0
Dsg58658_gr3	FBgn0039404	CG14543	4256	0	1	0	0
Dsg58661_gr3	FBgn0039404	CG14543	3366	3	0	0	0
Dsg58659_gr3	FBgn0039404	CG14543	822	1	0	0	0
Dsg58662_gr3	FBgn0039404	CG14543	2580	0	0	0	0
Dsg58657_gr3	FBgn0039404	CG14543	739	0	0	0	0
Dsg58660_gr3	FBgn0039404	CG14543	315	0	0	0	0
Dsg58677_gr3	FBgn0039407	CG14544	5087	4	0	0	0
Dsg58675_gr3	FBgn0039407	CG14544	1924	2	0	0	0
Dsg58680_gr3	FBgn0039407	CG14544	682	0	0	0	0
Dsg58678_gr3	FBgn0039407	CG14544	1490	0	0	0	0
Dsg58676_gr3	FBgn0039407	CG14544	647	0	0	0	0
Dsg58679_gr3	FBgn0039407	CG14544	69	0	0	0	0
Dsg61853_gr3	FBgn0040602	CG14545	1953	0	1	0	0
Dsg61857_gr3	FBgn0040602	CG14545	1347	1	0	0	0
Dsg61856_gr3	FBgn0040602	CG14545	1815	1	0	0	0
Dsg61855_gr3	FBgn0040602	CG14545	748	1	0	0	0
Dsg61852_gr3	FBgn0040602	CG14545	997	0	0	0	0
Dsg61854_gr3	FBgn0040602	CG14545	1335	0	0	0	0
Dsg58630_gr3	FBgn0039395	CG14546	2270	1	3	0	1
Dsg58632_gr3	FBgn0039395	CG14546	141	1	0	0	1
Dsg58631_gr3	FBgn0039395	CG14546	2094	0	0	0	1
Dsg58629_gr3	FBgn0039395	CG14546	1432	0	0	0	1
Dsg58627_gr3	FBgn0039395	CG14546	754	0	0	0	1
Dsg58628_gr3	FBgn0039395	CG14546	418	0	0	0	1
Dsg58665_gr3	FBgn0039405	CG14550	1879	3	0	0	0
Dsg58663_gr3	FBgn0039405	CG14550	1188	3	0	0	0
Dsg58664_gr3	FBgn0039405	CG14550	900	1	0	0	0
Dsg58667_gr3	FBgn0039405	CG14550	946	1	0	0	0
Dsg58668_gr3	FBgn0039405	CG14550	1139	0	0	0	0
Dsg58666_gr3	FBgn0039405	CG14550	917	0	0	0	0
Dsg58685_gr3	FBgn0039408	CG14551	1449	3	0	0	0
Dsg58683_gr3	FBgn0039408	CG14551	825	1	0	0	0
Dsg58684_gr3	FBgn0039408	CG14551	2223	0	0	0	0
Dsg58681_gr3	FBgn0039408	CG14551	1970	0	0	0	0
Dsg58686_gr3	FBgn0039408	CG14551	781	0	0	0	0
Dsg58682_gr3	FBgn0039408	CG14551	594	0	0	0	0
Dsg58695_gr3	FBgn0039413	CG14556	1654	1	0	0	0
Dsg58694_gr3	FBgn0039413	CG14556	1994	0	0	0	0
Dsg58697_gr3	FBgn0039413	CG14556	1113	0	0	0	0
Dsg58698_gr3	FBgn0039413	CG14556	531	0	0	0	0
Dsg58696_gr3	FBgn0039413	CG14556	831	0	0	0	0
Dsg58693_gr3	FBgn0039413	CG14556	177	0	0	0	0
Dsg50142_gr3	FBgn0037149	CG14561	980	0	1	0	0
Dsg50141_gr3	FBgn0037149	CG14561	2258	4	0	0	0
Dsg50145_gr3	FBgn0037149	CG14561	2458	1	0	0	0
Dsg50140_gr3	FBgn0037149	CG14561	691	1	0	0	0
Dsg50144_gr3	FBgn0037149	CG14561	976	0	0	0	0
Dsg50143_gr3	FBgn0037149	CG14561	946	0	0	0	0
Dsg50126_gr3	FBgn0037142	CG14562	1841	2	0	0	0
Dsg50124_gr3	FBgn0037142	CG14562	1103	1	0	0	0
Dsg50122_gr3	FBgn0037142	CG14562	1507	0	0	0	0
Dsg50125_gr3	FBgn0037142	CG14562	1535	0	0	0	0
Dsg50127_gr3	FBgn0037142	CG14562	646	0	0	0	0
Dsg50123_gr3	FBgn0037142	CG14562	993	0	0	0	0
Dsg50104_gr3	FBgn0037139	CG14563	1858	3	0	0	0
Dsg50108_gr3	FBgn0037139	CG14563	1155	1	0	0	0
Dsg50106_gr3	FBgn0037139	CG14563	843	0	0	0	0
Dsg50107_gr3	FBgn0037139	CG14563	611	0	0	0	0
Dsg50105_gr3	FBgn0037139	CG14563	615	0	0	0	0
Dsg50109_gr3	FBgn0037139	CG14563	438	0	0	0	0
Dsg50073_gr3	FBgn0037131	CG14564	2594	1	0	0	0
Dsg50071_gr3	FBgn0037131	CG14564	1042	1	0	0	0
Dsg50072_gr3	FBgn0037131	CG14564	1858	1	0	0	0
Dsg50070_gr3	FBgn0037131	CG14564	1906	0	0	0	0
Dsg50068_gr3	FBgn0037131	CG14564	1103	0	0	0	0
Dsg50069_gr3	FBgn0037131	CG14564	973	0	0	0	0
Dsg50056_gr3	FBgn0037129	CG14565	745	1	0	0	0
Dsg50058_gr3	FBgn0037129	CG14565	6400	1	0	0	0
Dsg50057_gr3	FBgn0037129	CG14565	3902	0	0	0	0
Dsg50061_gr3	FBgn0037129	CG14565	904	0	0	0	0
Dsg50060_gr3	FBgn0037129	CG14565	596	0	0	0	0
Dsg50059_gr3	FBgn0037129	CG14565	398	0	0	0	0
Dsg50046_gr3	FBgn0037127	CG14566	3543	6	1	1	0
Dsg50044_gr3	FBgn0037127	CG14566	1505	3	0	1	0
Dsg50049_gr3	FBgn0037127	CG14566	2032	2	0	1	0
Dsg50048_gr3	FBgn0037127	CG14566	1140	2	0	1	0
Dsg50045_gr3	FBgn0037127	CG14566	2899	0	0	1	0
Dsg50047_gr3	FBgn0037127	CG14566	1283	0	0	1	0
Dsg50039_gr3	FBgn0037126	CG14567	477	0	1	0	0
Dsg50043_gr3	FBgn0037126	CG14567	1183	0	1	0	0
Dsg50040_gr3	FBgn0037126	CG14567	1062	0	0	0	0
Dsg50041_gr3	FBgn0037126	CG14567	668	0	0	0	0
Dsg50042_gr3	FBgn0037126	CG14567	1003	0	0	0	0
Dsg50038_gr3	FBgn0037126	CG14567	2138	0	0	0	0
Dsg50030_gr3	FBgn0037124	CG14568	798	0	1	0	0
Dsg50029_gr3	FBgn0037124	CG14568	2508	4	0	0	0
Dsg50028_gr3	FBgn0037124	CG14568	2686	1	0	0	0
Dsg50026_gr3	FBgn0037124	CG14568	1584	1	0	0	0
Dsg50027_gr3	FBgn0037124	CG14568	910	0	0	0	0
Dsg50031_gr3	FBgn0037124	CG14568	806	0	0	0	0
Dsg50025_gr3	FBgn0037123	CG14569	1100	2	0	0	0
Dsg50020_gr3	FBgn0037123	CG14569	1722	1	0	0	0
Dsg50024_gr3	FBgn0037123	CG14569	1828	0	0	0	0
Dsg50021_gr3	FBgn0037123	CG14569	586	0	0	0	0
Dsg50022_gr3	FBgn0037123	CG14569	401	0	0	0	0
Dsg50023_gr3	FBgn0037123	CG14569	430	0	0	0	0
Dsg50017_gr3	FBgn0037122	CG14570	1245	0	1	0	0
Dsg50015_gr3	FBgn0037122	CG14570	1365	0	0	0	0
Dsg50016_gr3	FBgn0037122	CG14570	897	0	0	0	0
Dsg50019_gr3	FBgn0037122	CG14570	1693	0	0	0	0
Dsg50014_gr3	FBgn0037122	CG14570	2562	0	0	0	0
Dsg50018_gr3	FBgn0037122	CG14570	1576	0	0	0	0
Dsg50051_gr3	FBgn0037128	CG14572	5176	4	0	0	0
Dsg50050_gr3	FBgn0037128	CG14572	2437	2	0	0	0
Dsg50054_gr3	FBgn0037128	CG14572	1400	0	0	0	0
Dsg50055_gr3	FBgn0037128	CG14572	762	0	0	0	0
Dsg50052_gr3	FBgn0037128	CG14572	1580	0	0	0	0
Dsg50053_gr3	FBgn0037128	CG14572	1205	0	0	0	0
Dsg50034_gr3	FBgn0037125	CG14573	812	2	0	0	0
Dsg50035_gr3	FBgn0037125	CG14573	2300	2	0	0	0
Dsg50037_gr3	FBgn0037125	CG14573	1672	1	0	0	0
Dsg50032_gr3	FBgn0037125	CG14573	2349	1	0	0	0
Dsg50036_gr3	FBgn0037125	CG14573	1109	0	0	0	0
Dsg50033_gr3	FBgn0037125	CG14573	700	0	0	0	0
Dsg28356_gr3	FBgn0031163	CG14579	4783	4	0	0	0
Dsg28359_gr3	FBgn0031163	CG14579	2820	1	0	0	0
Dsg28360_gr3	FBgn0031163	CG14579	749	0	0	0	0
Dsg28358_gr3	FBgn0031163	CG14579	1423	0	0	0	0
Dsg28361_gr3	FBgn0031163	CG14579	2063	0	0	0	0
Dsg28357_gr3	FBgn0031163	CG14579	933	0	0	0	0
Dsg35126_gr3	FBgn0033063	CG14589	1654	1	1	0	0
Dsg35129_gr3	FBgn0033063	CG14589	1250	1	0	0	0
Dsg35128_gr3	FBgn0033063	CG14589	1123	0	0	0	0
Dsg35125_gr3	FBgn0033063	CG14589	268	0	0	0	0
Dsg35124_gr3	FBgn0033063	CG14589	1389	0	0	0	0
Dsg35127_gr3	FBgn0033063	CG14589	1242	0	0	0	0
Dsg35078_gr3	FBgn0033054	CG14591	2237	2	0	0	0
Dsg35079_gr3	FBgn0033054	CG14591	1164	2	0	0	0
Dsg35077_gr3	FBgn0033054	CG14591	1211	1	0	0	0
Dsg35080_gr3	FBgn0033054	CG14591	623	1	0	0	0
Dsg35081_gr3	FBgn0033054	CG14591	974	0	0	0	0
Dsg35076_gr3	FBgn0033054	CG14591	900	0	0	0	0
Dsg51383_gr3	FBgn0037503	CG14598	1278	0	1	0	0
Dsg51380_gr3	FBgn0037503	CG14598	1796	1	0	0	0
Dsg51379_gr3	FBgn0037503	CG14598	676	1	0	0	0
Dsg51381_gr3	FBgn0037503	CG14598	1571	0	0	0	0
Dsg51382_gr3	FBgn0037503	CG14598	775	0	0	0	0
Dsg51384_gr3	FBgn0037503	CG14598	902	0	0	0	0
Dsg51316_gr3	FBgn0037486	CG14605	934	0	1	0	0
Dsg51318_gr3	FBgn0037486	CG14605	1982	2	0	0	0
Dsg51313_gr3	FBgn0037486	CG14605	3002	1	0	0	0
Dsg51315_gr3	FBgn0037486	CG14605	636	0	0	0	0
Dsg51314_gr3	FBgn0037486	CG14605	1249	0	0	0	0
Dsg51317_gr3	FBgn0037486	CG14605	1324	0	0	0	0
Dsg51309_gr3	FBgn0037485	CG14606	1720	0	1	0	0
Dsg51308_gr3	FBgn0037485	CG14606	2315	1	0	0	0
Dsg51310_gr3	FBgn0037485	CG14606	1065	0	0	0	0
Dsg51307_gr3	FBgn0037485	CG14606	2430	0	0	0	0
Dsg51311_gr3	FBgn0037485	CG14606	792	0	0	0	0
Dsg51312_gr3	FBgn0037485	CG14606	497	0	0	0	0
Dsg51327_gr3	FBgn0037488	CG14607	2299	2	1	0	0
Dsg51329_gr3	FBgn0037488	CG14607	1725	1	1	0	0
Dsg51328_gr3	FBgn0037488	CG14607	945	3	0	0	0
Dsg51326_gr3	FBgn0037488	CG14607	1421	1	0	0	0
Dsg51330_gr3	FBgn0037488	CG14607	1241	0	0	0	0
Dsg51325_gr3	FBgn0037488	CG14607	1689	0	0	0	0
Dsg51324_gr3	FBgn0037487	CG14608	1187	2	0	0	0
Dsg51320_gr3	FBgn0037487	CG14608	1332	1	0	0	0
Dsg51319_gr3	FBgn0037487	CG14608	1152	1	0	0	0
Dsg51323_gr3	FBgn0037487	CG14608	1470	1	0	0	0
Dsg51321_gr3	FBgn0037487	CG14608	1463	0	0	0	0
Dsg51322_gr3	FBgn0037487	CG14608	2541	0	0	0	0
Dsg51305_gr3	FBgn0037483	CG14609	1584	1	1	0	0
Dsg51302_gr3	FBgn0037483	CG14609	2602	2	0	0	0
Dsg51304_gr3	FBgn0037483	CG14609	1681	1	0	0	0
Dsg51303_gr3	FBgn0037483	CG14609	1306	1	0	0	0
Dsg51306_gr3	FBgn0037483	CG14609	5191	0	0	0	0
Dsg51301_gr3	FBgn0037483	CG14609	744	0	0	0	0
Dsg3800_gr1	FBgn0030558	CG1461	1243	1	1	1	0
Dsg3802_gr1	FBgn0030558	CG1461	1969	8	0	1	0
Dsg3804_gr1	FBgn0030558	CG1461	1742	4	0	1	0
Dsg3803_gr1	FBgn0030558	CG1461	859	2	0	1	0
Dsg3797_gr1	FBgn0030558	CG1461	1023	2	0	1	0
Dsg3801_gr1	FBgn0030558	CG1461	1255	0	0	1	0
Dsg3798_gr1	FBgn0030558	CG1461	1328	0	0	1	0
Dsg3799_gr1	FBgn0030558	CG1461	1021	0	0	1	0
Dsg51278_gr3	FBgn0037477	CG14610	1841	2	0	0	0
Dsg51282_gr3	FBgn0037477	CG14610	1968	2	0	0	0
Dsg51279_gr3	FBgn0037477	CG14610	1609	2	0	0	0
Dsg51281_gr3	FBgn0037477	CG14610	822	2	0	0	0
Dsg51277_gr3	FBgn0037477	CG14610	1458	1	0	0	0
Dsg51280_gr3	FBgn0037477	CG14610	1135	0	0	0	0
Dsg28444_gr3	FBgn0031188	CG14613	1003	2	0	0	0
Dsg28445_gr3	FBgn0031188	CG14613	1337	1	0	0	0
Dsg28442_gr3	FBgn0031188	CG14613	3348	1	0	0	0
Dsg28443_gr3	FBgn0031188	CG14613	3914	0	0	0	0
Dsg28440_gr3	FBgn0031188	CG14613	648	0	0	0	0
Dsg28441_gr3	FBgn0031188	CG14613	1389	0	0	0	0
Dsg28432_gr3	FBgn0031184	CG14615	1268	2	0	0	0
Dsg28430_gr3	FBgn0031184	CG14615	1962	2	0	0	0
Dsg28431_gr3	FBgn0031184	CG14615	1260	0	0	0	0
Dsg28428_gr3	FBgn0031184	CG14615	791	0	0	0	0
Dsg28433_gr3	FBgn0031184	CG14615	406	0	0	0	0
Dsg28429_gr3	FBgn0031184	CG14615	172	0	0	0	0
Dsg28447_gr3	FBgn0031189	CG14618	4293	2	1	0	0
Dsg28449_gr3	FBgn0031189	CG14618	4838	1	1	0	0
Dsg28450_gr3	FBgn0031189	CG14618	3051	0	1	0	0
Dsg28446_gr3	FBgn0031189	CG14618	1786	1	0	0	0
Dsg28448_gr3	FBgn0031189	CG14618	1647	1	0	0	0
Dsg28451_gr3	FBgn0031189	CG14618	503	0	0	0	0
Dsg28425_gr3	FBgn0031183	CG14621	1830	2	0	0	0
Dsg28422_gr3	FBgn0031183	CG14621	1870	2	0	0	0
Dsg28424_gr3	FBgn0031183	CG14621	371	1	0	0	0
Dsg28427_gr3	FBgn0031183	CG14621	1621	1	0	0	0
Dsg28426_gr3	FBgn0031183	CG14621	1193	0	0	0	0
Dsg28423_gr3	FBgn0031183	CG14621	978	0	0	0	0
Dsg61449_gr3	FBgn0040357	CG14624	1514	0	1	0	0
Dsg61447_gr3	FBgn0040357	CG14624	1333	2	0	0	0
Dsg61451_gr3	FBgn0040357	CG14624	992	1	0	0	0
Dsg61448_gr3	FBgn0040357	CG14624	274	0	0	0	0
Dsg61452_gr3	FBgn0040357	CG14624	996	0	0	0	0
Dsg61450_gr3	FBgn0040357	CG14624	931	0	0	0	0
Dsg61455_gr3	FBgn0040358	CG14625	1191	2	0	0	0
Dsg61453_gr3	FBgn0040358	CG14625	2958	0	0	0	0
Dsg61454_gr3	FBgn0040358	CG14625	1841	0	0	0	0
Dsg61457_gr3	FBgn0040358	CG14625	286	0	0	0	0
Dsg61456_gr3	FBgn0040358	CG14625	1282	0	0	0	0
Dsg61458_gr3	FBgn0040358	CG14625	1440	0	0	0	0
Dsg61467_gr3	FBgn0040360	CG14626	2518	1	1	0	0
Dsg61465_gr3	FBgn0040360	CG14626	625	1	0	0	0
Dsg61468_gr3	FBgn0040360	CG14626	784	1	0	0	0
Dsg61466_gr3	FBgn0040360	CG14626	596	1	0	0	0
Dsg61470_gr3	FBgn0040360	CG14626	381	0	0	0	0
Dsg61469_gr3	FBgn0040360	CG14626	1009	0	0	0	0
Dsg61476_gr3	FBgn0040361	CG14627	2051	4	1	0	0
Dsg61475_gr3	FBgn0040361	CG14627	2347	2	1	0	0
Dsg61474_gr3	FBgn0040361	CG14627	1230	1	1	0	0
Dsg61471_gr3	FBgn0040361	CG14627	1837	0	0	0	0
Dsg61473_gr3	FBgn0040361	CG14627	901	0	0	0	0
Dsg61472_gr3	FBgn0040361	CG14627	481	0	0	0	0
Dsg61498_gr3	FBgn0040365	CG14628	2555	3	0	0	0
Dsg61500_gr3	FBgn0040365	CG14628	760	2	0	0	0
Dsg61497_gr3	FBgn0040365	CG14628	1352	1	0	0	0
Dsg61499_gr3	FBgn0040365	CG14628	2392	1	0	0	0
Dsg61496_gr3	FBgn0040365	CG14628	1097	0	0	0	0
Dsg61495_gr3	FBgn0040365	CG14628	633	0	0	0	0
Dsg61643_gr3	FBgn0040398	CG14629	2126	4	0	0	0
Dsg61642_gr3	FBgn0040398	CG14629	644	1	0	0	0
Dsg61644_gr3	FBgn0040398	CG14629	943	1	0	0	0
Dsg61640_gr3	FBgn0040398	CG14629	1416	0	0	0	0
Dsg61639_gr3	FBgn0040398	CG14629	1211	0	0	0	0
Dsg61641_gr3	FBgn0040398	CG14629	911	0	0	0	0
Dsg25494_gr3	FBgn0030406	CG1463	982	0	0	0	0
Dsg25498_gr3	FBgn0030406	CG1463	2162	0	0	0	0
Dsg25496_gr3	FBgn0030406	CG1463	900	0	0	0	0
Dsg25497_gr3	FBgn0030406	CG1463	527	0	0	0	0
Dsg25495_gr3	FBgn0030406	CG1463	810	0	0	0	0
Dsg25499_gr3	FBgn0030406	CG1463	3066	0	0	0	0
Dsg1872_gr1	FBgn0014903	CG14630	4454	12	1	1	0
Dsg1871_gr1	FBgn0014903	CG14630	1520	1	1	1	0
Dsg1874_gr1	FBgn0014903	CG14630	1582	1	0	1	0
Dsg1876_gr1	FBgn0014903	CG14630	1433	1	0	1	0
Dsg1870_gr1	FBgn0014903	CG14630	1792	0	0	1	0
Dsg1873_gr1	FBgn0014903	CG14630	1025	0	0	1	0
Dsg1875_gr1	FBgn0014903	CG14630	1145	0	0	1	0
Dsg1869_gr1	FBgn0014903	CG14630	2145	0	0	1	0
Dsg22723_gr3	FBgn0029552	CG14631	1904	2	1	0	0
Dsg22725_gr3	FBgn0029552	CG14631	1408	0	1	0	0
Dsg22724_gr3	FBgn0029552	CG14631	781	2	0	0	0
Dsg22727_gr3	FBgn0029552	CG14631	2373	1	0	0	0
Dsg22722_gr3	FBgn0029552	CG14631	872	0	0	0	0
Dsg22726_gr3	FBgn0029552	CG14631	1487	0	0	0	0
Dsg62388_gr3	FBgn0040892	CG14634	2687	2	0	0	0
Dsg62389_gr3	FBgn0040892	CG14634	1683	1	0	0	0
Dsg62387_gr3	FBgn0040892	CG14634	1347	1	0	0	0
Dsg62385_gr3	FBgn0040892	CG14634	1359	1	0	0	0
Dsg62386_gr3	FBgn0040892	CG14634	1954	0	0	0	0
Dsg62390_gr3	FBgn0040892	CG14634	806	0	0	0	0
Dsg22714_gr3	FBgn0029535	CG14635	5532	7	1	1	0
Dsg22715_gr3	FBgn0029535	CG14635	1477	3	0	1	0
Dsg22713_gr3	FBgn0029535	CG14635	2017	1	0	1	0
Dsg22710_gr3	FBgn0029535	CG14635	1361	1	0	1	0
Dsg22711_gr3	FBgn0029535	CG14635	265	0	0	1	0
Dsg22712_gr3	FBgn0029535	CG14635	251	0	0	1	0
Dsg50340_gr3	FBgn0037217	CG14636	1529	0	1	0	0
Dsg50338_gr3	FBgn0037217	CG14636	5083	3	0	0	0
Dsg50339_gr3	FBgn0037217	CG14636	2534	3	0	0	0
Dsg50336_gr3	FBgn0037217	CG14636	650	1	0	0	0
Dsg50337_gr3	FBgn0037217	CG14636	1983	0	0	0	0
Dsg50335_gr3	FBgn0037217	CG14636	1210	0	0	0	0
Dsg50344_gr3	FBgn0037220	CG14641	1330	2	1	0	0
Dsg50342_gr3	FBgn0037220	CG14641	2173	0	1	0	0
Dsg50345_gr3	FBgn0037220	CG14641	1935	0	0	0	0
Dsg50341_gr3	FBgn0037220	CG14641	2431	0	0	0	0
Dsg50343_gr3	FBgn0037220	CG14641	1622	0	0	0	0
Dsg50346_gr3	FBgn0037220	CG14641	1228	0	0	0	0
Dsg50349_gr3	FBgn0037222	CG14642	1831	3	1	0	0
Dsg50352_gr3	FBgn0037222	CG14642	1220	1	0	0	0
Dsg50348_gr3	FBgn0037222	CG14642	1016	0	0	0	0
Dsg50351_gr3	FBgn0037222	CG14642	838	0	0	0	0
Dsg50347_gr3	FBgn0037222	CG14642	721	0	0	0	0
Dsg50350_gr3	FBgn0037222	CG14642	123	0	0	0	0
Dsg74433_gr2	FBgn0250821	CG14644	1631	3	0	0	0
Dsg74437_gr2	FBgn0250821	CG14644	2445	3	0	0	0
Dsg74438_gr2	FBgn0250821	CG14644	1462	2	0	0	0
Dsg74435_gr2	FBgn0250821	CG14644	1626	1	0	0	0
Dsg74434_gr2	FBgn0250821	CG14644	933	1	0	0	0
Dsg74436_gr2	FBgn0250821	CG14644	367	0	0	0	0
Dsg61999_gr3	FBgn0040687	CG14645	3792	3	3	0	1
Dsg62001_gr3	FBgn0040687	CG14645	1872	0	1	0	1
Dsg61996_gr3	FBgn0040687	CG14645	1422	1	0	0	1
Dsg61998_gr3	FBgn0040687	CG14645	953	0	0	0	1
Dsg62000_gr3	FBgn0040687	CG14645	153	0	0	0	1
Dsg61997_gr3	FBgn0040687	CG14645	83	0	0	0	1
Dsg50442_gr3	FBgn0037241	CG14646	2474	3	0	0	0
Dsg50439_gr3	FBgn0037241	CG14646	1373	2	0	0	0
Dsg50438_gr3	FBgn0037241	CG14646	478	2	0	0	0
Dsg50437_gr3	FBgn0037241	CG14646	2834	2	0	0	0
Dsg50440_gr3	FBgn0037241	CG14646	1305	1	0	0	0
Dsg50441_gr3	FBgn0037241	CG14646	1299	0	0	0	0
Dsg50454_gr3	FBgn0037244	CG14647	966	1	0	0	0
Dsg50451_gr3	FBgn0037244	CG14647	415	1	0	0	0
Dsg50452_gr3	FBgn0037244	CG14647	2018	0	0	0	0
Dsg50449_gr3	FBgn0037244	CG14647	672	0	0	0	0
Dsg50450_gr3	FBgn0037244	CG14647	1383	0	0	0	0
Dsg50453_gr3	FBgn0037244	CG14647	1431	0	0	0	0
Dsg50483_gr3	FBgn0037252	CG14650	4451	5	0	0	0
Dsg50479_gr3	FBgn0037252	CG14650	1423	1	0	0	0
Dsg50480_gr3	FBgn0037252	CG14650	1433	0	0	0	0
Dsg50484_gr3	FBgn0037252	CG14650	796	0	0	0	0
Dsg50482_gr3	FBgn0037252	CG14650	999	0	0	0	0
Dsg50481_gr3	FBgn0037252	CG14650	629	0	0	0	0
Dsg50486_gr3	FBgn0037254	CG14651	1238	1	3	0	1
Dsg50489_gr3	FBgn0037254	CG14651	1496	3	0	0	1
Dsg50490_gr3	FBgn0037254	CG14651	1958	1	0	0	1
Dsg50487_gr3	FBgn0037254	CG14651	1047	0	0	0	1
Dsg50485_gr3	FBgn0037254	CG14651	645	0	0	0	1
Dsg50488_gr3	FBgn0037254	CG14651	899	0	0	0	1
Dsg50535_gr3	FBgn0037275	CG14655	1275	3	0	0	0
Dsg50533_gr3	FBgn0037275	CG14655	684	1	0	0	0
Dsg50538_gr3	FBgn0037275	CG14655	721	1	0	0	0
Dsg50534_gr3	FBgn0037275	CG14655	1967	0	0	0	0
Dsg50537_gr3	FBgn0037275	CG14655	1787	0	0	0	0
Dsg50536_gr3	FBgn0037275	CG14655	641	0	0	0	0
Dsg50557_gr3	FBgn0037282	CG14657	9428	6	1	1	0
Dsg50558_gr3	FBgn0037282	CG14657	1945	1	0	1	0
Dsg50562_gr3	FBgn0037282	CG14657	2880	1	0	1	0
Dsg50559_gr3	FBgn0037282	CG14657	853	0	0	1	0
Dsg50560_gr3	FBgn0037282	CG14657	1816	0	0	1	0
Dsg50561_gr3	FBgn0037282	CG14657	3718	0	0	1	0
Dsg50565_gr3	FBgn0037283	CG14658	3455	3	1	0	0
Dsg50564_gr3	FBgn0037283	CG14658	1432	0	1	0	0
Dsg50566_gr3	FBgn0037283	CG14658	2407	2	0	0	0
Dsg50563_gr3	FBgn0037283	CG14658	1386	0	0	0	0
Dsg50568_gr3	FBgn0037283	CG14658	780	0	0	0	0
Dsg50567_gr3	FBgn0037283	CG14658	701	0	0	0	0
Dsg50572_gr3	FBgn0037284	CG14659	1512	0	1	0	0
Dsg50571_gr3	FBgn0037284	CG14659	2687	2	0	0	0
Dsg50569_gr3	FBgn0037284	CG14659	1162	1	0	0	0
Dsg50574_gr3	FBgn0037284	CG14659	2529	1	0	0	0
Dsg50573_gr3	FBgn0037284	CG14659	1949	1	0	0	0
Dsg50570_gr3	FBgn0037284	CG14659	64	0	0	0	0
Dsg50575_gr3	FBgn0037288	CG14661	2755	4	1	0	0
Dsg50580_gr3	FBgn0037288	CG14661	3244	3	0	0	0
Dsg50579_gr3	FBgn0037288	CG14661	1521	2	0	0	0
Dsg50578_gr3	FBgn0037288	CG14661	2576	1	0	0	0
Dsg50577_gr3	FBgn0037288	CG14661	1396	0	0	0	0
Dsg50576_gr3	FBgn0037288	CG14661	1206	0	0	0	0
Dsg50590_gr3	FBgn0037291	CG14662	3029	1	1	0	0
Dsg50587_gr3	FBgn0037291	CG14662	387	1	0	0	0
Dsg50591_gr3	FBgn0037291	CG14662	1957	0	0	0	0
Dsg50588_gr3	FBgn0037291	CG14662	1164	0	0	0	0
Dsg50592_gr3	FBgn0037291	CG14662	14	0	0	0	0
Dsg50589_gr3	FBgn0037291	CG14662	1554	0	0	0	0
Dsg61989_gr3	FBgn0040682	CG14664	802	0	0	0	0
Dsg61984_gr3	FBgn0040682	CG14664	769	0	0	0	0
Dsg61988_gr3	FBgn0040682	CG14664	803	0	0	0	0
Dsg61987_gr3	FBgn0040682	CG14664	480	0	0	0	0
Dsg61985_gr3	FBgn0040682	CG14664	583	0	0	0	0
Dsg61986_gr3	FBgn0040682	CG14664	2331	0	0	0	0
Dsg50678_gr3	FBgn0037317	CG14667	7893	4	2	0	1
Dsg50681_gr3	FBgn0037317	CG14667	2182	2	0	0	1
Dsg50679_gr3	FBgn0037317	CG14667	1147	1	0	0	1
Dsg50680_gr3	FBgn0037317	CG14667	476	1	0	0	1
Dsg50682_gr3	FBgn0037317	CG14667	754	0	0	0	1
Dsg50677_gr3	FBgn0037317	CG14667	531	0	0	0	1
Dsg50684_gr3	FBgn0037320	CG14668	974	2	0	0	0
Dsg50685_gr3	FBgn0037320	CG14668	1709	1	0	0	0
Dsg50686_gr3	FBgn0037320	CG14668	1592	1	0	0	0
Dsg50687_gr3	FBgn0037320	CG14668	3029	1	0	0	0
Dsg50683_gr3	FBgn0037320	CG14668	656	0	0	0	0
Dsg50688_gr3	FBgn0037320	CG14668	2170	0	0	0	0
Dsg50712_gr2	FBgn0037326	CG14669	1552	0	1	0	0
Dsg50711_gr2	FBgn0037326	CG14669	952	2	0	0	0
Dsg50707_gr2	FBgn0037326	CG14669	1177	1	0	0	0
Dsg50709_gr2	FBgn0037326	CG14669	173	0	0	0	0
Dsg50708_gr2	FBgn0037326	CG14669	155	0	0	0	0
Dsg50710_gr2	FBgn0037326	CG14669	212	0	0	0	0
Dsg50746_gr3	FBgn0037340	CG14671	4770	2	0	0	0
Dsg50743_gr3	FBgn0037340	CG14671	964	1	0	0	0
Dsg50745_gr3	FBgn0037340	CG14671	1618	1	0	0	0
Dsg50747_gr3	FBgn0037340	CG14671	1097	0	0	0	0
Dsg50748_gr3	FBgn0037340	CG14671	1184	0	0	0	0
Dsg50744_gr3	FBgn0037340	CG14671	1415	0	0	0	0
Dsg50932_gr3	FBgn0037388	CG14676	1250	0	1	0	0
Dsg50930_gr3	FBgn0037388	CG14676	2295	3	0	0	0
Dsg50929_gr3	FBgn0037388	CG14676	1766	1	0	0	0
Dsg50933_gr3	FBgn0037388	CG14676	1096	0	0	0	0
Dsg50934_gr3	FBgn0037388	CG14676	1710	0	0	0	0
Dsg50931_gr3	FBgn0037388	CG14676	1478	0	0	0	0
Dsg24648_gr3	FBgn0030157	CG1468	2315	2	0	0	0
Dsg24649_gr3	FBgn0030157	CG1468	1490	1	0	0	0
Dsg24651_gr3	FBgn0030157	CG1468	720	0	0	0	0
Dsg24653_gr3	FBgn0030157	CG1468	609	0	0	0	0
Dsg24652_gr3	FBgn0030157	CG1468	0	0	0	0	0
Dsg24650_gr3	FBgn0030157	CG1468	544	0	0	0	0
Dsg52615_gr3	FBgn0037822	CG14683	857	1	0	0	0
Dsg52618_gr3	FBgn0037822	CG14683	854	1	0	0	0
Dsg52620_gr3	FBgn0037822	CG14683	674	0	0	0	0
Dsg52616_gr3	FBgn0037822	CG14683	1224	0	0	0	0
Dsg52619_gr3	FBgn0037822	CG14683	436	0	0	0	0
Dsg52617_gr3	FBgn0037822	CG14683	1154	0	0	0	0
Dsg52622_gr3	FBgn0037824	CG14684	350	1	1	0	0
Dsg52624_gr3	FBgn0037824	CG14684	2217	3	0	0	0
Dsg52626_gr3	FBgn0037824	CG14684	2827	1	0	0	0
Dsg52621_gr3	FBgn0037824	CG14684	1808	0	0	0	0
Dsg52623_gr3	FBgn0037824	CG14684	1273	0	0	0	0
Dsg52625_gr3	FBgn0037824	CG14684	1774	0	0	0	0
Dsg52674_gr3	FBgn0037835	CG14687	2302	2	1	0	0
Dsg52669_gr3	FBgn0037835	CG14687	1862	0	1	0	0
Dsg52672_gr3	FBgn0037835	CG14687	656	0	1	0	0
Dsg52670_gr3	FBgn0037835	CG14687	1214	1	0	0	0
Dsg52671_gr3	FBgn0037835	CG14687	636	1	0	0	0
Dsg52673_gr3	FBgn0037835	CG14687	1129	0	0	0	0
Dsg52612_gr3	FBgn0037819	CG14688	791	1	1	0	0
Dsg52613_gr3	FBgn0037819	CG14688	1172	1	1	0	0
Dsg52611_gr3	FBgn0037819	CG14688	1646	2	0	0	0
Dsg52609_gr3	FBgn0037819	CG14688	1081	0	0	0	0
Dsg52610_gr3	FBgn0037819	CG14688	507	0	0	0	0
Dsg52614_gr3	FBgn0037819	CG14688	874	0	0	0	0
Dsg52627_gr3	FBgn0037826	CG14689	1463	2	0	0	0
Dsg52631_gr3	FBgn0037826	CG14689	965	1	0	0	0
Dsg52632_gr3	FBgn0037826	CG14689	435	0	0	0	0
Dsg52629_gr3	FBgn0037826	CG14689	0	0	0	0	0
Dsg52628_gr3	FBgn0037826	CG14689	1211	0	0	0	0
Dsg52630_gr3	FBgn0037826	CG14689	970	0	0	0	0
Dsg52648_gr3	FBgn0037829	CG14691	1060	2	0	0	0
Dsg52647_gr3	FBgn0037829	CG14691	1008	1	0	0	0
Dsg52646_gr3	FBgn0037829	CG14691	2184	1	0	0	0
Dsg52645_gr3	FBgn0037829	CG14691	1661	1	0	0	0
Dsg52649_gr3	FBgn0037829	CG14691	2528	0	0	0	0
Dsg52650_gr3	FBgn0037829	CG14691	983	0	0	0	0
Dsg52677_gr3	FBgn0037836	CG14692	1825	6	0	1	0
Dsg52676_gr3	FBgn0037836	CG14692	1150	1	0	1	0
Dsg52678_gr3	FBgn0037836	CG14692	5530	1	0	1	0
Dsg52679_gr3	FBgn0037836	CG14692	1094	1	0	1	0
Dsg52680_gr3	FBgn0037836	CG14692	593	0	0	1	0
Dsg52675_gr3	FBgn0037836	CG14692	476	0	0	1	0
Dsg52684_gr3	FBgn0037837	CG14693	743	1	1	0	0
Dsg52686_gr3	FBgn0037837	CG14693	1868	1	0	0	0
Dsg52685_gr3	FBgn0037837	CG14693	422	1	0	0	0
Dsg52682_gr3	FBgn0037837	CG14693	1176	1	0	0	0
Dsg52683_gr3	FBgn0037837	CG14693	644	0	0	0	0
Dsg52681_gr3	FBgn0037837	CG14693	396	0	0	0	0
Dsg5756_gr1	FBgn0037845	CG14694	3940	3	1	0	0
Dsg5760_gr1	FBgn0037845	CG14694	3124	2	0	0	0
Dsg87665_gr3	FBgn0037845	CG14694	1983	2	0	0	0
Dsg87664_gr3	FBgn0037845	CG14694	916	1	0	0	0
Dsg5761_gr1	FBgn0037845	CG14694	1822	1	0	0	0
Dsg5755_gr1	FBgn0037845	CG14694	743	0	0	0	0
Dsg5759_gr1	FBgn0037845	CG14694	1014	0	0	0	0
Dsg5762_gr1	FBgn0037845	CG14694	3377	0	0	0	0
Dsg5757_gr1	FBgn0037845	CG14694	861	0	0	0	0
Dsg5758_gr1	FBgn0037845	CG14694	257	0	0	0	0
Dsg52731_gr3	FBgn0037850	CG14695	1332	1	0	0	0
Dsg52734_gr3	FBgn0037850	CG14695	2369	1	0	0	0
Dsg52730_gr3	FBgn0037850	CG14695	1644	0	0	0	0
Dsg52732_gr3	FBgn0037850	CG14695	1306	0	0	0	0
Dsg52729_gr3	FBgn0037850	CG14695	1287	0	0	0	0
Dsg52733_gr3	FBgn0037850	CG14695	906	0	0	0	0
Dsg52745_gr3	FBgn0037853	CG14696	1280	0	1	0	0
Dsg52743_gr3	FBgn0037853	CG14696	636	1	0	0	0
Dsg52741_gr3	FBgn0037853	CG14696	1989	0	0	0	0
Dsg52744_gr3	FBgn0037853	CG14696	1276	0	0	0	0
Dsg52742_gr3	FBgn0037853	CG14696	1221	0	0	0	0
Dsg52746_gr3	FBgn0037853	CG14696	1086	0	0	0	0
Dsg52840_gr2	FBgn0037883	CG14701	1452	3	0	0	0
Dsg52838_gr2	FBgn0037883	CG14701	202	1	0	0	0
Dsg52837_gr2	FBgn0037883	CG14701	2179	1	0	0	0
Dsg52841_gr2	FBgn0037883	CG14701	740	0	0	0	0
Dsg52842_gr2	FBgn0037883	CG14701	1067	0	0	0	0
Dsg52839_gr2	FBgn0037883	CG14701	596	0	0	0	0
Dsg52950_gr3	FBgn0037910	CG14708	1653	1	1	0	0
Dsg52946_gr3	FBgn0037910	CG14708	1377	1	0	0	0
Dsg52945_gr3	FBgn0037910	CG14708	1579	1	0	0	0
Dsg52947_gr3	FBgn0037910	CG14708	962	0	0	0	0
Dsg52948_gr3	FBgn0037910	CG14708	181	0	0	0	0
Dsg52949_gr3	FBgn0037910	CG14708	0	0	0	0	0
Dsg52993_gr3	FBgn0037920	CG14710	1842	2	0	0	0
Dsg52995_gr3	FBgn0037920	CG14710	495	1	0	0	0
Dsg52996_gr3	FBgn0037920	CG14710	733	0	0	0	0
Dsg52998_gr3	FBgn0037920	CG14710	1385	0	0	0	0
Dsg52997_gr3	FBgn0037920	CG14710	743	0	0	0	0
Dsg52994_gr3	FBgn0037920	CG14710	1534	0	0	0	0
Dsg53008_gr3	FBgn0037922	CG14711	1439	2	0	0	0
Dsg53009_gr3	FBgn0037922	CG14711	1649	1	0	0	0
Dsg53006_gr3	FBgn0037922	CG14711	1238	1	0	0	0
Dsg53005_gr3	FBgn0037922	CG14711	620	0	0	0	0
Dsg53010_gr3	FBgn0037922	CG14711	3094	0	0	0	0
Dsg53007_gr3	FBgn0037922	CG14711	1495	0	0	0	0
Dsg53022_gr2	FBgn0037924	CG14712	1592	1	1	0	0
Dsg53021_gr2	FBgn0037924	CG14712	893	0	1	0	0
Dsg53019_gr2	FBgn0037924	CG14712	824	2	0	0	0
Dsg53020_gr2	FBgn0037924	CG14712	1008	1	0	0	0
Dsg53018_gr2	FBgn0037924	CG14712	754	1	0	0	0
Dsg53017_gr2	FBgn0037924	CG14712	812	0	0	0	0
Dsg53030_gr3	FBgn0037930	CG14715	2262	3	0	0	0
Dsg53032_gr3	FBgn0037930	CG14715	1393	2	0	0	0
Dsg53029_gr3	FBgn0037930	CG14715	1327	1	0	0	0
Dsg53031_gr3	FBgn0037930	CG14715	581	0	0	0	0
Dsg53034_gr3	FBgn0037930	CG14715	1235	0	0	0	0
Dsg53033_gr3	FBgn0037930	CG14715	631	0	0	0	0
Dsg82304_gr3	FBgn0265271	CG14717	1566	2	0	0	0
Dsg82303_gr3	FBgn0265271	CG14717	1041	2	0	0	0
Dsg82306_gr3	FBgn0265271	CG14717	1832	1	0	0	0
Dsg82305_gr3	FBgn0265271	CG14717	878	0	0	0	0
Dsg82307_gr3	FBgn0265271	CG14717	1048	0	0	0	0
Dsg82308_gr3	FBgn0265271	CG14717	856	0	0	0	0
Dsg53074_gr2	FBgn0037939	CG14718	2093	4	2	0	1
Dsg53073_gr2	FBgn0037939	CG14718	1082	3	0	0	1
Dsg53075_gr2	FBgn0037939	CG14718	970	2	0	0	1
Dsg53072_gr2	FBgn0037939	CG14718	594	0	0	0	1
Dsg53076_gr2	FBgn0037939	CG14718	1129	0	0	0	1
Dsg53071_gr2	FBgn0037939	CG14718	628	0	0	0	1
Dsg53081_gr3	FBgn0037940	CG14720	1579	2	1	0	0
Dsg53077_gr3	FBgn0037940	CG14720	1706	1	1	0	0
Dsg53079_gr3	FBgn0037940	CG14720	2706	3	0	0	0
Dsg53082_gr3	FBgn0037940	CG14720	262	0	0	0	0
Dsg53078_gr3	FBgn0037940	CG14720	1420	0	0	0	0
Dsg53080_gr3	FBgn0037940	CG14720	1320	0	0	0	0
Dsg5793_gr1	FBgn0037942	CG14721	1777	2	1	1	0
Dsg5790_gr1	FBgn0037942	CG14721	4914	6	0	1	0
Dsg5792_gr1	FBgn0037942	CG14721	1020	2	0	1	0
Dsg5788_gr1	FBgn0037942	CG14721	651	1	0	1	0
Dsg5789_gr1	FBgn0037942	CG14721	599	0	0	1	0
Dsg5787_gr1	FBgn0037942	CG14721	824	0	0	1	0
Dsg5791_gr1	FBgn0037942	CG14721	1448	0	0	1	0
Dsg5794_gr1	FBgn0037942	CG14721	727	0	0	1	0
Dsg53094_gr3	FBgn0037943	CG14722	295	0	1	0	0
Dsg53092_gr3	FBgn0037943	CG14722	915	1	0	0	0
Dsg53089_gr3	FBgn0037943	CG14722	996	1	0	0	0
Dsg53093_gr3	FBgn0037943	CG14722	1624	0	0	0	0
Dsg53091_gr3	FBgn0037943	CG14722	6883	0	0	0	0
Dsg53090_gr3	FBgn0037943	CG14722	967	0	0	0	0
Dsg53143_gr3	FBgn0037964	CG14731	3608	2	1	0	0
Dsg53148_gr3	FBgn0037964	CG14731	752	1	0	0	0
Dsg53146_gr3	FBgn0037964	CG14731	1488	1	0	0	0
Dsg53145_gr3	FBgn0037964	CG14731	260	1	0	0	0
Dsg53147_gr3	FBgn0037964	CG14731	2008	0	0	0	0
Dsg53144_gr3	FBgn0037964	CG14731	1217	0	0	0	0
Dsg53216_gr2	FBgn0037986	CG14736	2892	6	0	1	0
Dsg53217_gr2	FBgn0037986	CG14736	1333	1	0	1	0
Dsg53215_gr2	FBgn0037986	CG14736	807	1	0	1	0
Dsg53220_gr2	FBgn0037986	CG14736	1166	1	0	1	0
Dsg53218_gr2	FBgn0037986	CG14736	537	0	0	1	0
Dsg53219_gr2	FBgn0037986	CG14736	826	0	0	1	0
Dsg53226_gr3	FBgn0037987	CG14739	5081	3	1	0	0
Dsg53221_gr3	FBgn0037987	CG14739	1324	1	1	0	0
Dsg53223_gr3	FBgn0037987	CG14739	2528	1	1	0	0
Dsg53224_gr3	FBgn0037987	CG14739	1364	1	1	0	0
Dsg53225_gr3	FBgn0037987	CG14739	1520	1	0	0	0
Dsg53222_gr3	FBgn0037987	CG14739	1123	0	0	0	0
Dsg53227_gr3	FBgn0037988	CG14740	2107	1	2	0	0
Dsg53228_gr3	FBgn0037988	CG14740	1509	1	1	0	0
Dsg53231_gr3	FBgn0037988	CG14740	1154	4	0	0	0
Dsg53229_gr3	FBgn0037988	CG14740	2631	0	0	0	0
Dsg53230_gr3	FBgn0037988	CG14740	662	0	0	0	0
Dsg53232_gr3	FBgn0037988	CG14740	1087	0	0	0	0
Dsg53266_gr3	FBgn0037997	CG14742	1396	2	0	0	0
Dsg53263_gr3	FBgn0037997	CG14742	836	1	0	0	0
Dsg53268_gr3	FBgn0037997	CG14742	1059	1	0	0	0
Dsg53264_gr3	FBgn0037997	CG14742	3439	1	0	0	0
Dsg53265_gr3	FBgn0037997	CG14742	657	0	0	0	0
Dsg53267_gr3	FBgn0037997	CG14742	101	0	0	0	0
Dsg36012_gr3	FBgn0033326	CG14743	1570	2	0	0	0
Dsg36017_gr3	FBgn0033326	CG14743	1298	1	0	0	0
Dsg36014_gr3	FBgn0033326	CG14743	2630	1	0	0	0
Dsg36016_gr3	FBgn0033326	CG14743	1354	0	0	0	0
Dsg36013_gr3	FBgn0033326	CG14743	931	0	0	0	0
Dsg36015_gr3	FBgn0033326	CG14743	134	0	0	0	0
Dsg36006_gr3	FBgn0033324	CG14744	1024	2	0	0	0
Dsg36008_gr3	FBgn0033324	CG14744	1821	1	0	0	0
Dsg36007_gr3	FBgn0033324	CG14744	1222	1	0	0	0
Dsg36010_gr3	FBgn0033324	CG14744	1969	0	0	0	0
Dsg36009_gr3	FBgn0033324	CG14744	1651	0	0	0	0
Dsg36011_gr3	FBgn0033324	CG14744	670	0	0	0	0
Dsg35977_gr3	FBgn0033316	CG14749	1846	2	0	0	0
Dsg35976_gr3	FBgn0033316	CG14749	2324	1	0	0	0
Dsg35980_gr3	FBgn0033316	CG14749	1183	1	0	0	0
Dsg35979_gr3	FBgn0033316	CG14749	475	1	0	0	0
Dsg35981_gr3	FBgn0033316	CG14749	602	0	0	0	0
Dsg35978_gr3	FBgn0033316	CG14749	1099	0	0	0	0
Dsg35940_gr3	FBgn0033307	CG14752	606	0	1	0	0
Dsg35944_gr3	FBgn0033307	CG14752	1356	2	0	0	0
Dsg35942_gr3	FBgn0033307	CG14752	1723	2	0	0	0
Dsg35945_gr3	FBgn0033307	CG14752	2211	1	0	0	0
Dsg35943_gr3	FBgn0033307	CG14752	582	0	0	0	0
Dsg35941_gr3	FBgn0033307	CG14752	1136	0	0	0	0
Dsg35838_gr3	FBgn0033275	CG14756	7802	4	1	0	0
Dsg35842_gr3	FBgn0033275	CG14756	1708	3	1	0	0
Dsg35843_gr3	FBgn0033275	CG14756	1266	0	1	0	0
Dsg35839_gr3	FBgn0033275	CG14756	3773	4	0	0	0
Dsg35840_gr3	FBgn0033275	CG14756	1045	2	0	0	0
Dsg35841_gr3	FBgn0033275	CG14756	762	2	0	0	0
Dsg35833_gr3	FBgn0033274	CG14757	926	1	0	0	0
Dsg35837_gr3	FBgn0033274	CG14757	897	1	0	0	0
Dsg35836_gr3	FBgn0033274	CG14757	2410	1	0	0	0
Dsg35834_gr3	FBgn0033274	CG14757	1239	1	0	0	0
Dsg35835_gr3	FBgn0033274	CG14757	703	0	0	0	0
Dsg35832_gr3	FBgn0033274	CG14757	1105	0	0	0	0
Dsg35853_gr3	FBgn0033278	CG14759	1917	1	2	0	0
Dsg35851_gr3	FBgn0033278	CG14759	2400	2	0	0	0
Dsg35852_gr3	FBgn0033278	CG14759	2033	1	0	0	0
Dsg35854_gr3	FBgn0033278	CG14759	1175	1	0	0	0
Dsg35855_gr3	FBgn0033278	CG14759	3403	1	0	0	0
Dsg35850_gr3	FBgn0033278	CG14759	1451	0	0	0	0
Dsg35844_gr3	FBgn0033277	CG14760	1490	0	1	0	0
Dsg35845_gr3	FBgn0033277	CG14760	2541	4	0	0	0
Dsg35847_gr3	FBgn0033277	CG14760	1305	2	0	0	0
Dsg35846_gr3	FBgn0033277	CG14760	103	0	0	0	0
Dsg35849_gr3	FBgn0033277	CG14760	461	0	0	0	0
Dsg35848_gr3	FBgn0033277	CG14760	602	0	0	0	0
Dsg35753_gr3	FBgn0033250	CG14762	1372	1	0	0	0
Dsg35752_gr3	FBgn0033250	CG14762	2867	1	0	0	0
Dsg35748_gr3	FBgn0033250	CG14762	2967	1	0	0	0
Dsg35751_gr3	FBgn0033250	CG14762	2068	0	0	0	0
Dsg35749_gr3	FBgn0033250	CG14762	741	0	0	0	0
Dsg35750_gr3	FBgn0033250	CG14762	1039	0	0	0	0
Dsg35725_gr3	FBgn0033243	CG14763	2462	0	2	0	0
Dsg35727_gr3	FBgn0033243	CG14763	541	1	0	0	0
Dsg35728_gr3	FBgn0033243	CG14763	742	1	0	0	0
Dsg35726_gr3	FBgn0033243	CG14763	617	0	0	0	0
Dsg35724_gr3	FBgn0033243	CG14763	183	0	0	0	0
Dsg35729_gr3	FBgn0033243	CG14763	966	0	0	0	0
Dsg35702_gr3	FBgn0033236	CG14764	2298	0	0	0	0
Dsg35704_gr3	FBgn0033236	CG14764	1204	0	0	0	0
Dsg35701_gr3	FBgn0033236	CG14764	327	0	0	0	0
Dsg35700_gr3	FBgn0033236	CG14764	243	0	0	0	0
Dsg35703_gr3	FBgn0033236	CG14764	422	0	0	0	0
Dsg35705_gr3	FBgn0033236	CG14764	227	0	0	0	0
Dsg62197_gr2	FBgn0040777	CG14767	4851	3	2	0	1
Dsg62201_gr2	FBgn0040777	CG14767	1528	4	1	0	1
Dsg62199_gr2	FBgn0040777	CG14767	3778	2	0	0	1
Dsg62198_gr2	FBgn0040777	CG14767	810	2	0	0	1
Dsg62200_gr2	FBgn0040777	CG14767	543	0	0	0	1
Dsg62196_gr2	FBgn0040777	CG14767	1099	0	0	0	1
Dsg22735_gr3	FBgn0029573	CG14770	3141	3	0	0	0
Dsg22734_gr3	FBgn0029573	CG14770	2691	2	0	0	0
Dsg22737_gr3	FBgn0029573	CG14770	1073	1	0	0	0
Dsg22736_gr3	FBgn0029573	CG14770	2363	0	0	0	0
Dsg22738_gr3	FBgn0029573	CG14770	675	0	0	0	0
Dsg22739_gr3	FBgn0029573	CG14770	184	0	0	0	0
Dsg20067_gr3	FBgn0026872	CG14777	1512	2	0	0	0
Dsg20066_gr3	FBgn0026872	CG14777	1152	1	0	0	0
Dsg20065_gr3	FBgn0026872	CG14777	1250	1	0	0	0
Dsg20069_gr3	FBgn0026872	CG14777	2358	0	0	0	0
Dsg20064_gr3	FBgn0026872	CG14777	279	0	0	0	0
Dsg20068_gr3	FBgn0026872	CG14777	1486	0	0	0	0
Dsg22744_gr3	FBgn0029580	CG14778	1388	2	1	0	0
Dsg22741_gr3	FBgn0029580	CG14778	1998	0	1	0	0
Dsg22743_gr3	FBgn0029580	CG14778	1246	1	0	0	0
Dsg22740_gr3	FBgn0029580	CG14778	900	0	0	0	0
Dsg22742_gr3	FBgn0029580	CG14778	2330	0	0	0	0
Dsg22745_gr3	FBgn0029580	CG14778	1531	0	0	0	0
Dsg18643_gr3	FBgn0025383	CG14780	624	1	1	0	0
Dsg18646_gr3	FBgn0025383	CG14780	1194	1	0	0	0
Dsg18642_gr3	FBgn0025383	CG14780	3323	1	0	0	0
Dsg18647_gr3	FBgn0025383	CG14780	3207	1	0	0	0
Dsg18645_gr3	FBgn0025383	CG14780	2502	0	0	0	0
Dsg18644_gr3	FBgn0025383	CG14780	2143	0	0	0	0
Dsg20901_gr3	FBgn0027795	CG14785	6124	6	1	1	0
Dsg20898_gr3	FBgn0027795	CG14785	2249	2	0	1	0
Dsg20902_gr3	FBgn0027795	CG14785	884	1	0	1	0
Dsg20900_gr3	FBgn0027795	CG14785	743	1	0	1	0
Dsg20903_gr3	FBgn0027795	CG14785	1430	1	0	1	0
Dsg20899_gr3	FBgn0027795	CG14785	1459	0	0	1	0
Dsg20890_gr3	FBgn0027793	CG14787	2226	1	1	0	0
Dsg20888_gr3	FBgn0027793	CG14787	2139	2	0	0	0
Dsg20887_gr3	FBgn0027793	CG14787	2250	1	0	0	0
Dsg20886_gr3	FBgn0027793	CG14787	1543	1	0	0	0
Dsg20891_gr3	FBgn0027793	CG14787	2144	0	0	0	0
Dsg20889_gr3	FBgn0027793	CG14787	852	0	0	0	0
Dsg18675_gr3	FBgn0025393	CG14795	2607	2	1	0	0
Dsg18673_gr3	FBgn0025393	CG14795	2840	1	1	0	0
Dsg18674_gr3	FBgn0025393	CG14795	489	1	0	0	0
Dsg18676_gr3	FBgn0025393	CG14795	2352	1	0	0	0
Dsg18677_gr3	FBgn0025393	CG14795	1136	0	0	0	0
Dsg18672_gr3	FBgn0025393	CG14795	1429	0	0	0	0
Dsg22751_gr3	FBgn0029587	CG14797	4084	1	1	0	0
Dsg22749_gr3	FBgn0029587	CG14797	2831	5	0	0	0
Dsg22748_gr3	FBgn0029587	CG14797	2054	1	0	0	0
Dsg22747_gr3	FBgn0029587	CG14797	557	0	0	0	0
Dsg22750_gr3	FBgn0029587	CG14797	666	0	0	0	0
Dsg22746_gr3	FBgn0029587	CG14797	550	0	0	0	0
Dsg22755_gr3	FBgn0029588	CG14798	2925	0	1	0	0
Dsg22757_gr3	FBgn0029588	CG14798	1180	1	0	0	0
Dsg22753_gr3	FBgn0029588	CG14798	702	1	0	0	0
Dsg22752_gr3	FBgn0029588	CG14798	1446	0	0	0	0
Dsg22756_gr3	FBgn0029588	CG14798	558	0	0	0	0
Dsg22754_gr3	FBgn0029588	CG14798	973	0	0	0	0
Dsg17812_gr3	FBgn0023513	CG14803	501	0	1	0	0
Dsg17808_gr3	FBgn0023513	CG14803	782	1	0	0	0
Dsg17810_gr3	FBgn0023513	CG14803	468	0	0	0	0
Dsg17813_gr3	FBgn0023513	CG14803	2039	0	0	0	0
Dsg17809_gr3	FBgn0023513	CG14803	877	0	0	0	0
Dsg17811_gr3	FBgn0023513	CG14803	1203	0	0	0	0
Dsg17814_gr3	FBgn0023514	CG14805	1245	0	0	0	0
Dsg17815_gr3	FBgn0023514	CG14805	1064	0	0	0	0
Dsg17819_gr3	FBgn0023514	CG14805	625	0	0	0	0
Dsg17816_gr3	FBgn0023514	CG14805	944	0	0	0	0
Dsg17818_gr3	FBgn0023514	CG14805	1266	0	0	0	0
Dsg17817_gr3	FBgn0023514	CG14805	2323	0	0	0	0
Dsg22771_gr3	FBgn0029594	CG14806	708	2	0	0	0
Dsg22775_gr3	FBgn0029594	CG14806	846	1	0	0	0
Dsg22770_gr3	FBgn0029594	CG14806	2173	0	0	0	0
Dsg22774_gr3	FBgn0029594	CG14806	1150	0	0	0	0
Dsg22773_gr3	FBgn0029594	CG14806	982	0	0	0	0
Dsg22772_gr3	FBgn0029594	CG14806	2381	0	0	0	0
Dsg22758_gr3	FBgn0029589	CG14810	7375	2	0	0	0
Dsg22759_gr3	FBgn0029589	CG14810	1077	1	0	0	0
Dsg22763_gr3	FBgn0029589	CG14810	807	0	0	0	0
Dsg22762_gr3	FBgn0029589	CG14810	1447	0	0	0	0
Dsg22760_gr3	FBgn0029589	CG14810	1949	0	0	0	0
Dsg22761_gr3	FBgn0029589	CG14810	996	0	0	0	0
Dsg22767_gr3	FBgn0029590	CG14811	3928	6	2	1	1
Dsg22769_gr3	FBgn0029590	CG14811	1866	2	2	1	1
Dsg22766_gr3	FBgn0029590	CG14811	1885	2	0	1	1
Dsg22764_gr3	FBgn0029590	CG14811	3262	1	0	1	1
Dsg22765_gr3	FBgn0029590	CG14811	1596	1	0	1	1
Dsg22768_gr3	FBgn0029590	CG14811	2871	0	0	1	1
Dsg19314_gr3	FBgn0026090	CG14812	1478	1	0	0	0
Dsg19316_gr3	FBgn0026090	CG14812	641	0	0	0	0
Dsg19317_gr3	FBgn0026090	CG14812	774	0	0	0	0
Dsg19318_gr3	FBgn0026090	CG14812	451	0	0	0	0
Dsg19319_gr3	FBgn0026090	CG14812	473	0	0	0	0
Dsg19315_gr3	FBgn0026090	CG14812	2179	0	0	0	0
Dsg17825_gr3	FBgn0023515	CG14814	1181	1	0	0	0
Dsg17822_gr3	FBgn0023515	CG14814	2406	1	0	0	0
Dsg17821_gr3	FBgn0023515	CG14814	803	0	0	0	0
Dsg17824_gr3	FBgn0023515	CG14814	230	0	0	0	0
Dsg17820_gr3	FBgn0023515	CG14814	619	0	0	0	0
Dsg17823_gr3	FBgn0023515	CG14814	185	0	0	0	0
Dsg19310_gr3	FBgn0026089	CG14817	2071	1	0	0	0
Dsg19313_gr3	FBgn0026089	CG14817	1198	1	0	0	0
Dsg19312_gr3	FBgn0026089	CG14817	1412	0	0	0	0
Dsg19311_gr3	FBgn0026089	CG14817	3627	0	0	0	0
Dsg19308_gr3	FBgn0026089	CG14817	1803	0	0	0	0
Dsg19309_gr3	FBgn0026089	CG14817	1197	0	0	0	0
Dsg19304_gr3	FBgn0026088	CG14818	1212	2	1	0	0
Dsg19305_gr3	FBgn0026088	CG14818	2020	0	1	0	0
Dsg19303_gr3	FBgn0026088	CG14818	1521	3	0	0	0
Dsg19307_gr3	FBgn0026088	CG14818	793	2	0	0	0
Dsg19306_gr3	FBgn0026088	CG14818	1158	1	0	0	0
Dsg19302_gr3	FBgn0026088	CG14818	1354	0	0	0	0
Dsg44796_gr2	FBgn0035718	CG14820	724	1	1	0	0
Dsg44799_gr2	FBgn0035718	CG14820	853	2	0	0	0
Dsg44800_gr2	FBgn0035718	CG14820	660	2	0	0	0
Dsg44797_gr2	FBgn0035718	CG14820	1867	0	0	0	0
Dsg44798_gr2	FBgn0035718	CG14820	134	0	0	0	0
Dsg44801_gr2	FBgn0035718	CG14820	231	0	0	0	0
Dsg44864_gr3	FBgn0035734	CG14823	2863	2	1	0	0
Dsg44863_gr3	FBgn0035734	CG14823	1673	1	0	0	0
Dsg44865_gr3	FBgn0035734	CG14823	1392	0	0	0	0
Dsg44862_gr3	FBgn0035734	CG14823	1477	0	0	0	0
Dsg44866_gr3	FBgn0035734	CG14823	1191	0	0	0	0
Dsg44867_gr3	FBgn0035734	CG14823	1255	0	0	0	0
Dsg44908_gr3	FBgn0035750	CG14826	5095	1	2	0	0
Dsg44905_gr3	FBgn0035750	CG14826	1871	5	0	0	0
Dsg44904_gr3	FBgn0035750	CG14826	2603	1	0	0	0
Dsg44907_gr3	FBgn0035750	CG14826	1403	0	0	0	0
Dsg44906_gr3	FBgn0035750	CG14826	1526	0	0	0	0
Dsg44909_gr3	FBgn0035750	CG14826	63	0	0	0	0
Dsg44914_gr3	FBgn0035751	CG14829	2109	1	2	0	0
Dsg44912_gr3	FBgn0035751	CG14829	2210	2	1	0	0
Dsg44913_gr3	FBgn0035751	CG14829	821	0	0	0	0
Dsg44910_gr3	FBgn0035751	CG14829	963	0	0	0	0
Dsg44911_gr3	FBgn0035751	CG14829	1196	0	0	0	0
Dsg44915_gr3	FBgn0035751	CG14829	0	0	0	0	0
Dsg44928_gr3	FBgn0035755	CG14830	2186	2	1	0	0
Dsg44932_gr3	FBgn0035755	CG14830	1570	1	0	0	0
Dsg44929_gr3	FBgn0035755	CG14830	758	1	0	0	0
Dsg44930_gr3	FBgn0035755	CG14830	688	1	0	0	0
Dsg44933_gr3	FBgn0035755	CG14830	3100	1	0	0	0
Dsg44931_gr3	FBgn0035755	CG14830	792	0	0	0	0
Dsg44980_gr3	FBgn0035768	CG14834	2188	3	0	0	0
Dsg44978_gr3	FBgn0035768	CG14834	4293	3	0	0	0
Dsg44977_gr3	FBgn0035768	CG14834	1224	1	0	0	0
Dsg44981_gr3	FBgn0035768	CG14834	968	1	0	0	0
Dsg44979_gr3	FBgn0035768	CG14834	574	0	0	0	0
Dsg44976_gr3	FBgn0035768	CG14834	912	0	0	0	0
Dsg45036_gr3	FBgn0035782	CG14835	4560	6	0	1	0
Dsg45040_gr3	FBgn0035782	CG14835	1081	1	0	1	0
Dsg45041_gr3	FBgn0035782	CG14835	850	0	0	1	0
Dsg45039_gr3	FBgn0035782	CG14835	1821	0	0	1	0
Dsg45037_gr3	FBgn0035782	CG14835	953	0	0	1	0
Dsg45038_gr3	FBgn0035782	CG14835	889	0	0	1	0
Dsg45105_gr3	FBgn0035797	CG14837	3000	1	3	1	1
Dsg45106_gr3	FBgn0035797	CG14837	5351	10	1	1	1
Dsg45102_gr3	FBgn0035797	CG14837	798	0	0	1	1
Dsg45107_gr3	FBgn0035797	CG14837	1065	0	0	1	1
Dsg45103_gr3	FBgn0035797	CG14837	865	0	0	1	1
Dsg45104_gr3	FBgn0035797	CG14837	716	0	0	1	1
Dsg45118_gr3	FBgn0035799	CG14838	1292	1	0	0	0
Dsg45114_gr3	FBgn0035799	CG14838	1311	1	0	0	0
Dsg45116_gr3	FBgn0035799	CG14838	533	0	0	0	0
Dsg45115_gr3	FBgn0035799	CG14838	820	0	0	0	0
Dsg45119_gr3	FBgn0035799	CG14838	1375	0	0	0	0
Dsg45117_gr3	FBgn0035799	CG14838	199	0	0	0	0
Dsg54145_gr3	FBgn0038219	CG14839	1465	0	1	0	0
Dsg54147_gr3	FBgn0038219	CG14839	5078	1	0	0	0
Dsg54146_gr3	FBgn0038219	CG14839	1303	0	0	0	0
Dsg54150_gr3	FBgn0038219	CG14839	1631	0	0	0	0
Dsg54148_gr3	FBgn0038219	CG14839	1511	0	0	0	0
Dsg54149_gr3	FBgn0038219	CG14839	900	0	0	0	0
Dsg54134_gr3	FBgn0038217	CG14840	2017	0	2	0	0
Dsg54137_gr3	FBgn0038217	CG14840	696	0	2	0	0
Dsg54136_gr3	FBgn0038217	CG14840	2077	2	0	0	0
Dsg54133_gr3	FBgn0038217	CG14840	2053	1	0	0	0
Dsg54138_gr3	FBgn0038217	CG14840	2280	1	0	0	0
Dsg54135_gr3	FBgn0038217	CG14840	968	0	0	0	0
Dsg54144_gr3	FBgn0038218	CG14841	1900	0	1	0	0
Dsg54139_gr3	FBgn0038218	CG14841	3386	1	0	0	0
Dsg54143_gr3	FBgn0038218	CG14841	2500	0	0	0	0
Dsg54140_gr3	FBgn0038218	CG14841	1399	0	0	0	0
Dsg54141_gr3	FBgn0038218	CG14841	815	0	0	0	0
Dsg54142_gr3	FBgn0038218	CG14841	587	0	0	0	0
Dsg54221_gr3	FBgn0038239	CG14850	1578	3	0	0	0
Dsg54222_gr3	FBgn0038239	CG14850	2733	2	0	0	0
Dsg54218_gr3	FBgn0038239	CG14850	903	1	0	0	0
Dsg54220_gr3	FBgn0038239	CG14850	367	0	0	0	0
Dsg54219_gr3	FBgn0038239	CG14850	689	0	0	0	0
Dsg54217_gr3	FBgn0038239	CG14850	331	0	0	0	0
Dsg54226_gr3	FBgn0038240	CG14851	1507	1	1	0	0
Dsg54225_gr3	FBgn0038240	CG14851	1348	0	1	0	0
Dsg54227_gr3	FBgn0038240	CG14851	1563	2	0	0	0
Dsg54223_gr3	FBgn0038240	CG14851	1275	0	0	0	0
Dsg54224_gr3	FBgn0038240	CG14851	945	0	0	0	0
Dsg54228_gr3	FBgn0038240	CG14851	921	0	0	0	0
Dsg54237_gr3	FBgn0038242	CG14852	1603	2	0	0	0
Dsg54238_gr3	FBgn0038242	CG14852	969	0	0	0	0
Dsg54235_gr3	FBgn0038242	CG14852	745	0	0	0	0
Dsg54236_gr3	FBgn0038242	CG14852	805	0	0	0	0
Dsg54240_gr3	FBgn0038242	CG14852	415	0	0	0	0
Dsg54239_gr3	FBgn0038242	CG14852	346	0	0	0	0
Dsg54254_gr3	FBgn0038246	CG14853	1792	1	1	0	0
Dsg54257_gr3	FBgn0038246	CG14853	4789	3	0	0	0
Dsg54255_gr3	FBgn0038246	CG14853	1693	1	0	0	0
Dsg54253_gr3	FBgn0038246	CG14853	1517	1	0	0	0
Dsg54256_gr3	FBgn0038246	CG14853	1948	0	0	0	0
Dsg54258_gr3	FBgn0038246	CG14853	462	0	0	0	0
Dsg54215_gr3	FBgn0038238	CG14854	1690	1	1	0	0
Dsg54212_gr3	FBgn0038238	CG14854	347	1	0	0	0
Dsg54214_gr3	FBgn0038238	CG14854	2172	0	0	0	0
Dsg54216_gr3	FBgn0038238	CG14854	974	0	0	0	0
Dsg54213_gr3	FBgn0038238	CG14854	703	0	0	0	0
Dsg54211_gr3	FBgn0038238	CG14854	573	0	0	0	0
Dsg54306_gr3	FBgn0038260	CG14855	1217	0	1	0	0
Dsg54303_gr3	FBgn0038260	CG14855	761	1	0	0	0
Dsg54304_gr3	FBgn0038260	CG14855	377	1	0	0	0
Dsg54301_gr3	FBgn0038260	CG14855	2066	0	0	0	0
Dsg54305_gr3	FBgn0038260	CG14855	2754	0	0	0	0
Dsg54302_gr3	FBgn0038260	CG14855	1186	0	0	0	0
Dsg54309_gr3	FBgn0038261	CG14856	2805	2	1	0	0
Dsg54310_gr3	FBgn0038261	CG14856	1695	1	1	0	0
Dsg54307_gr3	FBgn0038261	CG14856	2439	0	1	0	0
Dsg54308_gr3	FBgn0038261	CG14856	3006	2	0	0	0
Dsg54311_gr3	FBgn0038261	CG14856	1816	0	0	0	0
Dsg54312_gr3	FBgn0038261	CG14856	2355	0	0	0	0
Dsg54316_gr3	FBgn0038262	CG14857	2124	2	0	0	0
Dsg54317_gr3	FBgn0038262	CG14857	837	1	0	0	0
Dsg54315_gr3	FBgn0038262	CG14857	1476	0	0	0	0
Dsg54314_gr3	FBgn0038262	CG14857	1046	0	0	0	0
Dsg54318_gr3	FBgn0038262	CG14857	1067	0	0	0	0
Dsg54313_gr3	FBgn0038262	CG14857	674	0	0	0	0
Dsg28397_gr2	FBgn0031174	CG1486	2107	4	3	0	1
Dsg28396_gr2	FBgn0031174	CG1486	777	2	1	0	1
Dsg28392_gr2	FBgn0031174	CG1486	2341	3	0	0	1
Dsg28394_gr2	FBgn0031174	CG1486	2375	3	0	0	1
Dsg28393_gr2	FBgn0031174	CG1486	1173	1	0	0	1
Dsg28395_gr2	FBgn0031174	CG1486	535	0	0	0	1
Dsg54349_gr3	FBgn0038273	CG14860	1586	3	0	0	0
Dsg54354_gr3	FBgn0038273	CG14860	1697	1	0	0	0
Dsg54350_gr3	FBgn0038273	CG14860	1753	0	0	0	0
Dsg54352_gr3	FBgn0038273	CG14860	1570	0	0	0	0
Dsg54351_gr3	FBgn0038273	CG14860	298	0	0	0	0
Dsg54353_gr3	FBgn0038273	CG14860	390	0	0	0	0
Dsg54376_gr3	FBgn0038280	CG14861	1242	1	0	0	0
Dsg54374_gr3	FBgn0038280	CG14861	701	0	0	0	0
Dsg54375_gr3	FBgn0038280	CG14861	168	0	0	0	0
Dsg54378_gr3	FBgn0038280	CG14861	2454	0	0	0	0
Dsg54377_gr3	FBgn0038280	CG14861	67	0	0	0	0
Dsg54373_gr3	FBgn0038280	CG14861	547	0	0	0	0
Dsg54493_gr3	FBgn0038311	CG14864	1418	2	0	0	0
Dsg54498_gr3	FBgn0038311	CG14864	1784	1	0	0	0
Dsg54497_gr3	FBgn0038311	CG14864	1617	0	0	0	0
Dsg54494_gr3	FBgn0038311	CG14864	238	0	0	0	0
Dsg54496_gr3	FBgn0038311	CG14864	479	0	0	0	0
Dsg54495_gr3	FBgn0038311	CG14864	664	0	0	0	0
Dsg54512_gr3	FBgn0038315	CG14866	1756	3	1	0	0
Dsg54514_gr3	FBgn0038315	CG14866	1326	0	1	0	0
Dsg54511_gr3	FBgn0038315	CG14866	1708	2	0	0	0
Dsg54516_gr3	FBgn0038315	CG14866	747	1	0	0	0
Dsg54513_gr3	FBgn0038315	CG14866	1117	1	0	0	0
Dsg54515_gr3	FBgn0038315	CG14866	608	0	0	0	0
Dsg54565_gr3	FBgn0038330	CG14868	1602	2	1	0	0
Dsg54570_gr3	FBgn0038330	CG14868	1682	2	0	0	0
Dsg54567_gr3	FBgn0038330	CG14868	1252	1	0	0	0
Dsg54568_gr3	FBgn0038330	CG14868	445	1	0	0	0
Dsg54566_gr3	FBgn0038330	CG14868	112	0	0	0	0
Dsg54569_gr3	FBgn0038330	CG14868	1313	0	0	0	0
Dsg54741_gr3	FBgn0038380	CG14877	3136	2	1	0	0
Dsg54742_gr3	FBgn0038380	CG14877	3343	2	1	0	0
Dsg54739_gr3	FBgn0038380	CG14877	1519	2	0	0	0
Dsg54743_gr3	FBgn0038380	CG14877	908	0	0	0	0
Dsg54740_gr3	FBgn0038380	CG14877	636	0	0	0	0
Dsg54744_gr3	FBgn0038380	CG14877	2254	0	0	0	0
Dsg54887_gr3	FBgn0038419	CG14879	1909	0	1	0	0
Dsg54888_gr3	FBgn0038419	CG14879	829	0	0	0	0
Dsg54884_gr3	FBgn0038419	CG14879	1479	0	0	0	0
Dsg54883_gr3	FBgn0038419	CG14879	369	0	0	0	0
Dsg54885_gr3	FBgn0038419	CG14879	586	0	0	0	0
Dsg54886_gr3	FBgn0038419	CG14879	1276	0	0	0	0
Dsg54902_gr3	FBgn0038422	CG14880	1203	0	1	0	0
Dsg54901_gr3	FBgn0038422	CG14880	2749	6	0	0	0
Dsg54904_gr3	FBgn0038422	CG14880	1327	1	0	0	0
Dsg54906_gr3	FBgn0038422	CG14880	1039	1	0	0	0
Dsg54903_gr3	FBgn0038422	CG14880	1698	0	0	0	0
Dsg54905_gr3	FBgn0038422	CG14880	819	0	0	0	0
Dsg54922_gr3	FBgn0038425	CG14881	2544	4	0	0	0
Dsg54919_gr3	FBgn0038425	CG14881	1483	2	0	0	0
Dsg54924_gr3	FBgn0038425	CG14881	1098	1	0	0	0
Dsg54920_gr3	FBgn0038425	CG14881	2010	1	0	0	0
Dsg54921_gr3	FBgn0038425	CG14881	1076	0	0	0	0
Dsg54923_gr3	FBgn0038425	CG14881	399	0	0	0	0
Dsg54943_gr3	FBgn0038429	CG14882	3301	6	0	0	0
Dsg54945_gr3	FBgn0038429	CG14882	1819	3	0	0	0
Dsg54946_gr3	FBgn0038429	CG14882	3969	2	0	0	0
Dsg54944_gr3	FBgn0038429	CG14882	579	1	0	0	0
Dsg54948_gr3	FBgn0038429	CG14882	776	0	0	0	0
Dsg54947_gr3	FBgn0038429	CG14882	474	0	0	0	0
Dsg54960_gr3	FBgn0038432	CG14883	6902	6	1	1	0
Dsg54955_gr3	FBgn0038432	CG14883	7675	4	0	1	0
Dsg54958_gr3	FBgn0038432	CG14883	1360	2	0	1	0
Dsg54957_gr3	FBgn0038432	CG14883	1453	2	0	1	0
Dsg54956_gr3	FBgn0038432	CG14883	854	0	0	1	0
Dsg54959_gr3	FBgn0038432	CG14883	1608	0	0	1	0
Dsg55002_gr3	FBgn0038445	CG14891	1469	1	0	0	0
Dsg54999_gr3	FBgn0038445	CG14891	1035	0	0	0	0
Dsg55000_gr3	FBgn0038445	CG14891	591	0	0	0	0
Dsg55001_gr3	FBgn0038445	CG14891	809	0	0	0	0
Dsg54997_gr3	FBgn0038445	CG14891	1104	0	0	0	0
Dsg54998_gr3	FBgn0038445	CG14891	1254	0	0	0	0
Dsg55008_gr3	FBgn0038447	CG14892	1204	2	1	0	0
Dsg55006_gr3	FBgn0038447	CG14892	1323	1	0	0	0
Dsg55003_gr3	FBgn0038447	CG14892	3179	1	0	0	0
Dsg55007_gr3	FBgn0038447	CG14892	1362	1	0	0	0
Dsg55004_gr3	FBgn0038447	CG14892	1426	0	0	0	0
Dsg55005_gr3	FBgn0038447	CG14892	1014	0	0	0	0
Dsg55028_gr2	FBgn0038451	CG14893	1351	5	2	0	1
Dsg55030_gr2	FBgn0038451	CG14893	966	2	1	0	1
Dsg55029_gr2	FBgn0038451	CG14893	883	3	0	0	1
Dsg55032_gr2	FBgn0038451	CG14893	800	2	0	0	1
Dsg55027_gr2	FBgn0038451	CG14893	1123	1	0	0	1
Dsg55031_gr2	FBgn0038451	CG14893	1199	0	0	0	1
Dsg54937_gr3	FBgn0038428	CG14894	667	1	0	0	0
Dsg54942_gr3	FBgn0038428	CG14894	2117	0	0	0	0
Dsg54938_gr3	FBgn0038428	CG14894	1149	0	0	0	0
Dsg54941_gr3	FBgn0038428	CG14894	1722	0	0	0	0
Dsg54940_gr3	FBgn0038428	CG14894	779	0	0	0	0
Dsg54939_gr3	FBgn0038428	CG14894	564	0	0	0	0
Dsg5901_gr1	FBgn0038446	CG14903	1501	0	1	0	0
Dsg5900_gr1	FBgn0038446	CG14903	1144	0	1	0	0
Dsg5899_gr1	FBgn0038446	CG14903	2098	1	0	0	0
Dsg5902_gr1	FBgn0038446	CG14903	1770	0	0	0	0
Dsg5903_gr1	FBgn0038446	CG14903	286	0	0	0	0
Dsg5906_gr1	FBgn0038446	CG14903	983	0	0	0	0
Dsg5904_gr1	FBgn0038446	CG14903	665	0	0	0	0
Dsg5905_gr1	FBgn0038446	CG14903	886	0	0	0	0
Dsg55035_gr2	FBgn0038452	CG14905	1395	0	1	0	0
Dsg55034_gr2	FBgn0038452	CG14905	401	0	1	0	0
Dsg55036_gr2	FBgn0038452	CG14905	384	1	0	0	0
Dsg55038_gr2	FBgn0038452	CG14905	964	1	0	0	0
Dsg55037_gr2	FBgn0038452	CG14905	571	0	0	0	0
Dsg55033_gr2	FBgn0038452	CG14905	427	0	0	0	0
Dsg15622_gr3	FBgn0015351	CG14906	4085	3	0	0	0
Dsg15624_gr3	FBgn0015351	CG14906	624	3	0	0	0
Dsg15623_gr3	FBgn0015351	CG14906	2542	0	0	0	0
Dsg15626_gr3	FBgn0015351	CG14906	1036	0	0	0	0
Dsg15625_gr3	FBgn0015351	CG14906	1807	0	0	0	0
Dsg15627_gr3	FBgn0015351	CG14906	1107	0	0	0	0
Dsg55054_gr3	FBgn0038455	CG14907	1824	3	0	0	0
Dsg55053_gr3	FBgn0038455	CG14907	2099	3	0	0	0
Dsg55055_gr3	FBgn0038455	CG14907	1945	2	0	0	0
Dsg55051_gr3	FBgn0038455	CG14907	684	0	0	0	0
Dsg55052_gr3	FBgn0038455	CG14907	1454	0	0	0	0
Dsg55056_gr3	FBgn0038455	CG14907	828	0	0	0	0
Dsg32646_gr3	FBgn0032331	CG14913	887	0	1	0	0
Dsg32650_gr3	FBgn0032331	CG14913	1352	3	0	0	0
Dsg32648_gr3	FBgn0032331	CG14913	2452	1	0	0	0
Dsg32649_gr3	FBgn0032331	CG14913	1151	1	0	0	0
Dsg32651_gr3	FBgn0032331	CG14913	581	0	0	0	0
Dsg32647_gr3	FBgn0032331	CG14913	342	0	0	0	0
Dsg32652_gr3	FBgn0032335	CG14915	2493	1	1	0	0
Dsg32655_gr3	FBgn0032335	CG14915	1115	0	1	0	0
Dsg32654_gr3	FBgn0032335	CG14915	511	1	0	0	0
Dsg32656_gr3	FBgn0032335	CG14915	1109	1	0	0	0
Dsg32657_gr3	FBgn0032335	CG14915	497	0	0	0	0
Dsg32653_gr3	FBgn0032335	CG14915	566	0	0	0	0
Dsg25361_gr2	FBgn0030361	CG1492	1312	1	1	0	0
Dsg25359_gr2	FBgn0030361	CG1492	1145	1	1	0	0
Dsg25356_gr2	FBgn0030361	CG1492	2472	3	0	0	0
Dsg25358_gr2	FBgn0030361	CG1492	737	3	0	0	0
Dsg25357_gr2	FBgn0030361	CG1492	427	1	0	0	0
Dsg25360_gr2	FBgn0030361	CG1492	501	0	0	0	0
Dsg32705_gr3	FBgn0032345	CG14921	4865	1	0	0	0
Dsg32702_gr3	FBgn0032345	CG14921	834	0	0	0	0
Dsg32700_gr3	FBgn0032345	CG14921	1767	0	0	0	0
Dsg32701_gr3	FBgn0032345	CG14921	668	0	0	0	0
Dsg32704_gr3	FBgn0032345	CG14921	954	0	0	0	0
Dsg32703_gr3	FBgn0032345	CG14921	66	0	0	0	0
Dsg32742_gr3	FBgn0032360	CG14926	1080	2	0	0	0
Dsg32746_gr3	FBgn0032360	CG14926	2129	1	0	0	0
Dsg32747_gr3	FBgn0032360	CG14926	959	0	0	0	0
Dsg32745_gr3	FBgn0032360	CG14926	726	0	0	0	0
Dsg32743_gr3	FBgn0032360	CG14926	346	0	0	0	0
Dsg32744_gr3	FBgn0032360	CG14926	1069	0	0	0	0
Dsg32769_gr3	FBgn0032365	CG14929	2953	2	1	0	0
Dsg32771_gr3	FBgn0032365	CG14929	2131	1	1	0	0
Dsg32766_gr3	FBgn0032365	CG14929	2623	4	0	0	0
Dsg32770_gr3	FBgn0032365	CG14929	2057	1	0	0	0
Dsg32768_gr3	FBgn0032365	CG14929	1238	0	0	0	0
Dsg32767_gr3	FBgn0032365	CG14929	872	0	0	0	0
Dsg32777_gr3	FBgn0032366	CG14930	2341	1	1	0	0
Dsg32773_gr3	FBgn0032366	CG14930	3873	3	0	0	0
Dsg32772_gr3	FBgn0032366	CG14930	1416	2	0	0	0
Dsg32775_gr3	FBgn0032366	CG14930	1849	0	0	0	0
Dsg32774_gr3	FBgn0032366	CG14930	907	0	0	0	0
Dsg32776_gr3	FBgn0032366	CG14930	946	0	0	0	0
Dsg32818_gr3	FBgn0032374	CG14931	924	2	0	0	0
Dsg32815_gr3	FBgn0032374	CG14931	1383	2	0	0	0
Dsg32814_gr3	FBgn0032374	CG14931	881	0	0	0	0
Dsg32819_gr3	FBgn0032374	CG14931	271	0	0	0	0
Dsg32816_gr3	FBgn0032374	CG14931	2301	0	0	0	0
Dsg32817_gr3	FBgn0032374	CG14931	1166	0	0	0	0
Dsg32823_gr3	FBgn0032375	CG14932	1765	1	1	0	0
Dsg32821_gr3	FBgn0032375	CG14932	1441	2	0	0	0
Dsg32820_gr3	FBgn0032375	CG14932	516	1	0	0	0
Dsg32822_gr3	FBgn0032375	CG14932	564	0	0	0	0
Dsg32824_gr3	FBgn0032375	CG14932	634	0	0	0	0
Dsg32825_gr3	FBgn0032375	CG14932	381	0	0	0	0
Dsg62514_gr3	FBgn0040968	CG14933	2717	1	0	0	0
Dsg62512_gr3	FBgn0040968	CG14933	2108	1	0	0	0
Dsg62509_gr3	FBgn0040968	CG14933	828	1	0	0	0
Dsg62511_gr3	FBgn0040968	CG14933	40	0	0	0	0
Dsg62513_gr3	FBgn0040968	CG14933	1931	0	0	0	0
Dsg62510_gr3	FBgn0040968	CG14933	653	0	0	0	0
Dsg32833_gr3	FBgn0032377	CG14937	1424	0	1	0	0
Dsg32832_gr3	FBgn0032377	CG14937	1311	0	1	0	0
Dsg32835_gr3	FBgn0032377	CG14937	1958	1	0	0	0
Dsg32834_gr3	FBgn0032377	CG14937	1823	1	0	0	0
Dsg32837_gr3	FBgn0032377	CG14937	1658	0	0	0	0
Dsg32836_gr3	FBgn0032377	CG14937	1107	0	0	0	0
Dsg28376_gr3	FBgn0031169	CG1494	1628	0	1	0	0
Dsg28377_gr3	FBgn0031169	CG1494	1433	0	1	0	0
Dsg28379_gr3	FBgn0031169	CG1494	1178	1	0	0	0
Dsg28374_gr3	FBgn0031169	CG1494	1237	0	0	0	0
Dsg28378_gr3	FBgn0031169	CG1494	1046	0	0	0	0
Dsg28375_gr3	FBgn0031169	CG1494	109	0	0	0	0
Dsg32932_gr3	FBgn0032402	CG14945	1404	0	1	0	0
Dsg32929_gr3	FBgn0032402	CG14945	278	1	0	0	0
Dsg32931_gr3	FBgn0032402	CG14945	2156	0	0	0	0
Dsg32933_gr3	FBgn0032402	CG14945	1592	0	0	0	0
Dsg32930_gr3	FBgn0032402	CG14945	610	0	0	0	0
Dsg32928_gr3	FBgn0032402	CG14945	481	0	0	0	0
Dsg32941_gr2	FBgn0032405	CG14946	4820	6	2	1	1
Dsg32940_gr2	FBgn0032405	CG14946	609	1	1	1	1
Dsg32945_gr2	FBgn0032405	CG14946	2302	4	0	1	1
Dsg32944_gr2	FBgn0032405	CG14946	716	2	0	1	1
Dsg32942_gr2	FBgn0032405	CG14946	738	0	0	1	1
Dsg32943_gr2	FBgn0032405	CG14946	579	0	0	1	1
Dsg32948_gr3	FBgn0032406	CG14947	2239	1	0	0	0
Dsg32946_gr3	FBgn0032406	CG14947	883	0	0	0	0
Dsg32950_gr3	FBgn0032406	CG14947	731	0	0	0	0
Dsg32951_gr3	FBgn0032406	CG14947	618	0	0	0	0
Dsg32947_gr3	FBgn0032406	CG14947	1207	0	0	0	0
Dsg32949_gr3	FBgn0032406	CG14947	448	0	0	0	0
Dsg43506_gr3	FBgn0035358	CG14949	1218	0	1	0	0
Dsg43511_gr3	FBgn0035358	CG14949	928	2	0	0	0
Dsg43507_gr3	FBgn0035358	CG14949	2391	2	0	0	0
Dsg43510_gr3	FBgn0035358	CG14949	857	1	0	0	0
Dsg43509_gr3	FBgn0035358	CG14949	1949	0	0	0	0
Dsg43508_gr3	FBgn0035358	CG14949	599	0	0	0	0
Dsg43658_gr3	FBgn0035412	CG14957	3730	2	0	0	0
Dsg43656_gr3	FBgn0035412	CG14957	2000	2	0	0	0
Dsg43657_gr3	FBgn0035412	CG14957	510	1	0	0	0
Dsg43660_gr3	FBgn0035412	CG14957	4371	1	0	0	0
Dsg43659_gr3	FBgn0035412	CG14957	985	0	0	0	0
Dsg43661_gr3	FBgn0035412	CG14957	310	0	0	0	0
Dsg43664_gr3	FBgn0035413	CG14958	1538	1	1	0	0
Dsg43666_gr3	FBgn0035413	CG14958	5791	2	0	0	0
Dsg43665_gr3	FBgn0035413	CG14958	1343	2	0	0	0
Dsg43663_gr3	FBgn0035413	CG14958	2564	1	0	0	0
Dsg43667_gr3	FBgn0035413	CG14958	892	0	0	0	0
Dsg43662_gr3	FBgn0035413	CG14958	1253	0	0	0	0
Dsg43721_gr3	FBgn0035428	CG14960	1192	2	0	0	0
Dsg43720_gr3	FBgn0035428	CG14960	1661	1	0	0	0
Dsg43716_gr3	FBgn0035428	CG14960	1307	0	0	0	0
Dsg43718_gr3	FBgn0035428	CG14960	1302	0	0	0	0
Dsg43719_gr3	FBgn0035428	CG14960	822	0	0	0	0
Dsg43717_gr3	FBgn0035428	CG14960	1033	0	0	0	0
Dsg43768_gr3	FBgn0035439	CG14961	2371	4	0	0	0
Dsg43764_gr3	FBgn0035439	CG14961	1207	4	0	0	0
Dsg43765_gr3	FBgn0035439	CG14961	1849	3	0	0	0
Dsg43766_gr3	FBgn0035439	CG14961	828	0	0	0	0
Dsg43767_gr3	FBgn0035439	CG14961	4440	0	0	0	0
Dsg43769_gr3	FBgn0035439	CG14961	842	0	0	0	0
Dsg43638_gr3	FBgn0035409	CG14963	2517	2	2	0	0
Dsg43642_gr3	FBgn0035409	CG14963	1659	0	1	0	0
Dsg43639_gr3	FBgn0035409	CG14963	1204	1	0	0	0
Dsg43641_gr3	FBgn0035409	CG14963	1591	0	0	0	0
Dsg43643_gr3	FBgn0035409	CG14963	412	0	0	0	0
Dsg43640_gr3	FBgn0035409	CG14963	891	0	0	0	0
Dsg43647_gr2	FBgn0035410	CG14964	1505	2	1	0	0
Dsg43649_gr2	FBgn0035410	CG14964	840	1	0	0	0
Dsg43648_gr2	FBgn0035410	CG14964	1284	0	0	0	0
Dsg43644_gr2	FBgn0035410	CG14964	757	0	0	0	0
Dsg43646_gr2	FBgn0035410	CG14964	725	0	0	0	0
Dsg43645_gr2	FBgn0035410	CG14964	705	0	0	0	0
Dsg43670_gr3	FBgn0035414	CG14965	371	0	1	0	0
Dsg43671_gr3	FBgn0035414	CG14965	2015	3	0	0	0
Dsg43668_gr3	FBgn0035414	CG14965	860	0	0	0	0
Dsg43669_gr3	FBgn0035414	CG14965	2567	0	0	0	0
Dsg43672_gr3	FBgn0035414	CG14965	1321	0	0	0	0
Dsg43673_gr3	FBgn0035414	CG14965	112	0	0	0	0
Dsg43678_gr3	FBgn0035415	CG14966	625	1	1	0	0
Dsg43679_gr3	FBgn0035415	CG14966	564	0	1	0	0
Dsg43677_gr3	FBgn0035415	CG14966	902	2	0	0	0
Dsg43675_gr3	FBgn0035415	CG14966	596	0	0	0	0
Dsg43676_gr3	FBgn0035415	CG14966	547	0	0	0	0
Dsg43674_gr3	FBgn0035415	CG14966	1342	0	0	0	0
Dsg43688_gr3	FBgn0035420	CG14967	750	1	0	0	0
Dsg43691_gr3	FBgn0035420	CG14967	1870	1	0	0	0
Dsg43687_gr3	FBgn0035420	CG14967	2115	1	0	0	0
Dsg43686_gr3	FBgn0035420	CG14967	1377	1	0	0	0
Dsg43690_gr3	FBgn0035420	CG14967	4724	1	0	0	0
Dsg43689_gr3	FBgn0035420	CG14967	1504	0	0	0	0
Dsg43735_gr3	FBgn0035431	CG14968	2232	3	0	0	0
Dsg43737_gr3	FBgn0035431	CG14968	1261	1	0	0	0
Dsg43738_gr3	FBgn0035431	CG14968	1133	1	0	0	0
Dsg43734_gr3	FBgn0035431	CG14968	2872	1	0	0	0
Dsg43739_gr3	FBgn0035431	CG14968	1419	0	0	0	0
Dsg43736_gr3	FBgn0035431	CG14968	1992	0	0	0	0
Dsg43775_gr3	FBgn0035440	CG14969	1580	3	0	0	0
Dsg43770_gr3	FBgn0035440	CG14969	832	2	0	0	0
Dsg43774_gr3	FBgn0035440	CG14969	1105	2	0	0	0
Dsg43772_gr3	FBgn0035440	CG14969	1826	0	0	0	0
Dsg43771_gr3	FBgn0035440	CG14969	222	0	0	0	0
Dsg43773_gr3	FBgn0035440	CG14969	470	0	0	0	0
Dsg43796_gr3	FBgn0035449	CG14971	4383	2	0	0	0
Dsg43799_gr3	FBgn0035449	CG14971	946	1	0	0	0
Dsg43797_gr3	FBgn0035449	CG14971	705	0	0	0	0
Dsg43795_gr3	FBgn0035449	CG14971	638	0	0	0	0
Dsg43798_gr3	FBgn0035449	CG14971	1509	0	0	0	0
Dsg43794_gr3	FBgn0035449	CG14971	832	0	0	0	0
Dsg62013_gr3	FBgn0040694	CG14974	827	0	1	0	0
Dsg62011_gr3	FBgn0040694	CG14974	1250	0	1	0	0
Dsg62009_gr3	FBgn0040694	CG14974	1796	0	0	0	0
Dsg62010_gr3	FBgn0040694	CG14974	1074	0	0	0	0
Dsg62012_gr3	FBgn0040694	CG14974	200	0	0	0	0
Dsg62008_gr3	FBgn0040694	CG14974	698	0	0	0	0
Dsg43849_gr3	FBgn0035469	CG14977	357	0	1	0	0
Dsg43852_gr3	FBgn0035469	CG14977	1303	0	0	0	0
Dsg43851_gr3	FBgn0035469	CG14977	1646	0	0	0	0
Dsg43848_gr3	FBgn0035469	CG14977	1425	0	0	0	0
Dsg43850_gr3	FBgn0035469	CG14977	333	0	0	0	0
Dsg43853_gr3	FBgn0035469	CG14977	911	0	0	0	0
Dsg43889_gr3	FBgn0035477	CG14982	221	1	1	0	0
Dsg43887_gr3	FBgn0035477	CG14982	608	1	0	0	0
Dsg43885_gr3	FBgn0035477	CG14982	1842	1	0	0	0
Dsg43888_gr3	FBgn0035477	CG14982	2716	1	0	0	0
Dsg43884_gr3	FBgn0035477	CG14982	1827	0	0	0	0
Dsg43886_gr3	FBgn0035477	CG14982	556	0	0	0	0
Dsg43896_gr3	FBgn0035479	CG14983	401	0	1	0	0
Dsg43897_gr3	FBgn0035479	CG14983	604	0	0	0	0
Dsg43898_gr3	FBgn0035479	CG14983	1162	0	0	0	0
Dsg43900_gr3	FBgn0035479	CG14983	1436	0	0	0	0
Dsg43899_gr3	FBgn0035479	CG14983	963	0	0	0	0
Dsg43901_gr3	FBgn0035479	CG14983	995	0	0	0	0
Dsg43907_gr3	FBgn0035480	CG14984	2717	3	0	0	0
Dsg43903_gr3	FBgn0035480	CG14984	1479	2	0	0	0
Dsg43904_gr3	FBgn0035480	CG14984	782	1	0	0	0
Dsg43902_gr3	FBgn0035480	CG14984	1079	1	0	0	0
Dsg43906_gr3	FBgn0035480	CG14984	470	0	0	0	0
Dsg43905_gr3	FBgn0035480	CG14984	1552	0	0	0	0
Dsg43916_gr3	FBgn0035482	CG14985	1653	1	0	0	0
Dsg43918_gr3	FBgn0035482	CG14985	1857	1	0	0	0
Dsg43915_gr3	FBgn0035482	CG14985	772	0	0	0	0
Dsg43919_gr3	FBgn0035482	CG14985	1251	0	0	0	0
Dsg43917_gr3	FBgn0035482	CG14985	990	0	0	0	0
Dsg43914_gr3	FBgn0035482	CG14985	667	0	0	0	0
Dsg43950_gr3	FBgn0035495	CG14989	1552	1	0	0	0
Dsg43954_gr3	FBgn0035495	CG14989	2041	1	0	0	0
Dsg43952_gr3	FBgn0035495	CG14989	2043	0	0	0	0
Dsg43951_gr3	FBgn0035495	CG14989	1745	0	0	0	0
Dsg43953_gr3	FBgn0035495	CG14989	861	0	0	0	0
Dsg43955_gr3	FBgn0035495	CG14989	896	0	0	0	0
Dsg43960_gr3	FBgn0035496	CG14990	1043	2	0	0	0
Dsg43959_gr3	FBgn0035496	CG14990	1979	1	0	0	0
Dsg43958_gr3	FBgn0035496	CG14990	894	0	0	0	0
Dsg43957_gr3	FBgn0035496	CG14990	1089	0	0	0	0
Dsg43956_gr3	FBgn0035496	CG14990	637	0	0	0	0
Dsg43961_gr3	FBgn0035496	CG14990	587	0	0	0	0
Dsg43966_gr3	FBgn0035497	CG14995	2005	1	1	0	0
Dsg43962_gr3	FBgn0035497	CG14995	1603	1	0	0	0
Dsg43965_gr3	FBgn0035497	CG14995	1349	1	0	0	0
Dsg43963_gr3	FBgn0035497	CG14995	1318	0	0	0	0
Dsg43964_gr3	FBgn0035497	CG14995	902	0	0	0	0
Dsg43967_gr3	FBgn0035497	CG14995	1021	0	0	0	0
Dsg44028_gr3	FBgn0035515	CG14997	734	0	1	0	0
Dsg44031_gr3	FBgn0035515	CG14997	1442	3	0	0	0
Dsg44033_gr3	FBgn0035515	CG14997	2507	0	0	0	0
Dsg44030_gr3	FBgn0035515	CG14997	1326	0	0	0	0
Dsg44032_gr3	FBgn0035515	CG14997	512	0	0	0	0
Dsg44029_gr3	FBgn0035515	CG14997	1890	0	0	0	0
Dsg44003_gr3	FBgn0035508	CG15005	2160	2	1	0	0
Dsg44000_gr3	FBgn0035508	CG15005	951	2	0	0	0
Dsg44002_gr3	FBgn0035508	CG15005	926	1	0	0	0
Dsg44001_gr3	FBgn0035508	CG15005	1571	0	0	0	0
Dsg43999_gr3	FBgn0035508	CG15005	418	0	0	0	0
Dsg43998_gr3	FBgn0035508	CG15005	722	0	0	0	0
Dsg44041_gr3	FBgn0035518	CG15011	4125	12	0	1	0
Dsg44044_gr3	FBgn0035518	CG15011	2975	1	0	1	0
Dsg44045_gr3	FBgn0035518	CG15011	3403	0	0	1	0
Dsg44040_gr3	FBgn0035518	CG15011	804	0	0	1	0
Dsg44043_gr3	FBgn0035518	CG15011	1460	0	0	1	0
Dsg44042_gr3	FBgn0035518	CG15011	1398	0	0	1	0
Dsg44092_gr2	FBgn0035528	CG15012	787	1	1	0	0
Dsg44093_gr2	FBgn0035528	CG15012	1291	2	0	0	0
Dsg44088_gr2	FBgn0035528	CG15012	731	1	0	0	0
Dsg44090_gr2	FBgn0035528	CG15012	932	1	0	0	0
Dsg44089_gr2	FBgn0035528	CG15012	1433	0	0	0	0
Dsg44091_gr2	FBgn0035528	CG15012	244	0	0	0	0
Dsg44098_gr3	FBgn0035532	CG15014	958	0	1	0	0
Dsg44097_gr3	FBgn0035532	CG15014	2097	1	0	0	0
Dsg44094_gr3	FBgn0035532	CG15014	1428	1	0	0	0
Dsg44095_gr3	FBgn0035532	CG15014	1051	0	0	0	0
Dsg44096_gr3	FBgn0035532	CG15014	1139	0	0	0	0
Dsg44099_gr3	FBgn0035532	CG15014	1017	0	0	0	0
Dsg44139_gr3	FBgn0035541	CG15019	1961	3	0	0	0
Dsg44140_gr3	FBgn0035541	CG15019	3659	2	0	0	0
Dsg44141_gr3	FBgn0035541	CG15019	1586	0	0	0	0
Dsg44137_gr3	FBgn0035541	CG15019	410	0	0	0	0
Dsg44138_gr3	FBgn0035541	CG15019	722	0	0	0	0
Dsg44136_gr3	FBgn0035541	CG15019	1966	0	0	0	0
Dsg44151_gr3	FBgn0035543	CG15020	2932	0	1	0	0
Dsg44152_gr3	FBgn0035543	CG15020	2299	2	0	0	0
Dsg44153_gr3	FBgn0035543	CG15020	1441	2	0	0	0
Dsg44148_gr3	FBgn0035543	CG15020	1515	1	0	0	0
Dsg44149_gr3	FBgn0035543	CG15020	1058	0	0	0	0
Dsg44150_gr3	FBgn0035543	CG15020	539	0	0	0	0
Dsg44155_gr3	FBgn0035544	CG15021	1324	1	0	0	0
Dsg44156_gr3	FBgn0035544	CG15021	1447	0	0	0	0
Dsg44158_gr3	FBgn0035544	CG15021	204	0	0	0	0
Dsg44154_gr3	FBgn0035544	CG15021	341	0	0	0	0
Dsg44157_gr3	FBgn0035544	CG15021	622	0	0	0	0
Dsg44159_gr3	FBgn0035544	CG15021	1655	0	0	0	0
Dsg44174_gr3	FBgn0035547	CG15022	1633	5	0	0	0
Dsg44175_gr3	FBgn0035547	CG15022	2422	4	0	0	0
Dsg44173_gr3	FBgn0035547	CG15022	1239	2	0	0	0
Dsg44176_gr3	FBgn0035547	CG15022	1091	1	0	0	0
Dsg44172_gr3	FBgn0035547	CG15022	1303	1	0	0	0
Dsg44177_gr3	FBgn0035547	CG15022	948	0	0	0	0
Dsg44181_gr3	FBgn0035548	CG15023	942	1	1	0	0
Dsg44182_gr3	FBgn0035548	CG15023	1146	3	0	0	0
Dsg44180_gr3	FBgn0035548	CG15023	1443	1	0	0	0
Dsg44179_gr3	FBgn0035548	CG15023	1877	1	0	0	0
Dsg44178_gr3	FBgn0035548	CG15023	48	0	0	0	0
Dsg44183_gr3	FBgn0035548	CG15023	453	0	0	0	0
Dsg62028_gr3	FBgn0040699	CG15024	298	1	0	0	0
Dsg62026_gr3	FBgn0040699	CG15024	2165	1	0	0	0
Dsg62027_gr3	FBgn0040699	CG15024	1046	0	0	0	0
Dsg62030_gr3	FBgn0040699	CG15024	897	0	0	0	0
Dsg62031_gr3	FBgn0040699	CG15024	554	0	0	0	0
Dsg62029_gr3	FBgn0040699	CG15024	856	0	0	0	0
Dsg56008_gr3	FBgn0038709	CG15025	4811	4	1	0	0
Dsg56010_gr3	FBgn0038709	CG15025	514	0	1	0	0
Dsg56005_gr3	FBgn0038709	CG15025	1265	1	0	0	0
Dsg56009_gr3	FBgn0038709	CG15025	1688	0	0	0	0
Dsg56007_gr3	FBgn0038709	CG15025	985	0	0	0	0
Dsg56006_gr3	FBgn0038709	CG15025	458	0	0	0	0
Dsg26213_gr3	FBgn0030611	CG15027	1958	1	1	0	0
Dsg26212_gr3	FBgn0030611	CG15027	3730	4	0	0	0
Dsg26211_gr3	FBgn0030611	CG15027	1402	3	0	0	0
Dsg26208_gr3	FBgn0030611	CG15027	1460	0	0	0	0
Dsg26210_gr3	FBgn0030611	CG15027	1747	0	0	0	0
Dsg26209_gr3	FBgn0030611	CG15027	690	0	0	0	0
Dsg28341_gr3	FBgn0031157	CG1503	3853	2	0	0	0
Dsg28342_gr3	FBgn0031157	CG1503	1392	1	0	0	0
Dsg28340_gr3	FBgn0031157	CG1503	1001	0	0	0	0
Dsg28339_gr3	FBgn0031157	CG1503	1054	0	0	0	0
Dsg28343_gr3	FBgn0031157	CG1503	807	0	0	0	0
Dsg28338_gr3	FBgn0031157	CG1503	1966	0	0	0	0
Dsg23936_gr3	FBgn0029946	CG15034	2413	1	1	0	0
Dsg23939_gr3	FBgn0029946	CG15034	1525	1	0	0	0
Dsg23934_gr3	FBgn0029946	CG15034	707	0	0	0	0
Dsg23937_gr3	FBgn0029946	CG15034	1139	0	0	0	0
Dsg23935_gr3	FBgn0029946	CG15034	3067	0	0	0	0
Dsg23938_gr3	FBgn0029946	CG15034	1665	0	0	0	0
Dsg3623_gr1	FBgn0029949	CG15035	1626	3	0	0	0
Dsg3626_gr1	FBgn0029949	CG15035	1401	2	0	0	0
Dsg3624_gr1	FBgn0029949	CG15035	223	2	0	0	0
Dsg3622_gr1	FBgn0029949	CG15035	2330	1	0	0	0
Dsg3621_gr1	FBgn0029949	CG15035	1219	0	0	0	0
Dsg3625_gr1	FBgn0029949	CG15035	774	0	0	0	0
Dsg3627_gr1	FBgn0029949	CG15035	150	0	0	0	0
Dsg3628_gr1	FBgn0029949	CG15035	634	0	0	0	0
Dsg62435_gr3	FBgn0040922	CG15036	5162	2	1	0	0
Dsg62434_gr3	FBgn0040922	CG15036	904	1	1	0	0
Dsg62433_gr3	FBgn0040922	CG15036	2038	0	1	0	0
Dsg62431_gr3	FBgn0040922	CG15036	1287	3	0	0	0
Dsg62432_gr3	FBgn0040922	CG15036	2128	2	0	0	0
Dsg62436_gr3	FBgn0040922	CG15036	476	0	0	0	0
Dsg28145_gr3	FBgn0031100	CG1504	3524	3	0	0	0
Dsg28140_gr3	FBgn0031100	CG1504	2110	1	0	0	0
Dsg28142_gr3	FBgn0031100	CG1504	1624	1	0	0	0
Dsg28144_gr3	FBgn0031100	CG1504	1243	0	0	0	0
Dsg28141_gr3	FBgn0031100	CG1504	1831	0	0	0	0
Dsg28143_gr3	FBgn0031100	CG1504	1759	0	0	0	0
Dsg27495_gr3	FBgn0030940	CG15040	2382	2	0	0	0
Dsg27492_gr3	FBgn0030940	CG15040	687	1	0	0	0
Dsg27497_gr3	FBgn0030940	CG15040	587	0	0	0	0
Dsg27496_gr3	FBgn0030940	CG15040	1189	0	0	0	0
Dsg27494_gr3	FBgn0030940	CG15040	1087	0	0	0	0
Dsg27493_gr3	FBgn0030940	CG15040	744	0	0	0	0
Dsg27484_gr3	FBgn0030937	CG15042	1494	2	0	0	0
Dsg27480_gr3	FBgn0030937	CG15042	1565	1	0	0	0
Dsg27482_gr3	FBgn0030937	CG15042	1153	1	0	0	0
Dsg27485_gr3	FBgn0030937	CG15042	1427	0	0	0	0
Dsg27481_gr3	FBgn0030937	CG15042	1067	0	0	0	0
Dsg27483_gr3	FBgn0030937	CG15042	861	0	0	0	0
Dsg27453_gr3	FBgn0030929	CG15043	3821	5	0	0	0
Dsg27451_gr3	FBgn0030929	CG15043	1306	3	0	0	0
Dsg27452_gr3	FBgn0030929	CG15043	1863	1	0	0	0
Dsg27455_gr3	FBgn0030929	CG15043	1216	1	0	0	0
Dsg27450_gr3	FBgn0030929	CG15043	1034	1	0	0	0
Dsg27454_gr3	FBgn0030929	CG15043	1095	1	0	0	0
Dsg27445_gr3	FBgn0030928	CG15044	2288	1	1	0	0
Dsg27446_gr3	FBgn0030928	CG15044	1621	0	1	0	0
Dsg27448_gr3	FBgn0030928	CG15044	2563	2	0	0	0
Dsg27447_gr3	FBgn0030928	CG15044	1359	1	0	0	0
Dsg27449_gr3	FBgn0030928	CG15044	904	0	0	0	0
Dsg27444_gr3	FBgn0030928	CG15044	1255	0	0	0	0
Dsg27441_gr3	FBgn0030927	CG15046	2280	1	1	0	0
Dsg27439_gr3	FBgn0030927	CG15046	2400	1	0	0	0
Dsg27440_gr3	FBgn0030927	CG15046	3451	1	0	0	0
Dsg27442_gr3	FBgn0030927	CG15046	1580	1	0	0	0
Dsg27438_gr3	FBgn0030927	CG15046	3212	1	0	0	0
Dsg27443_gr3	FBgn0030927	CG15046	1042	0	0	0	0
Dsg27486_gr3	FBgn0030938	CG15047	2503	2	1	0	0
Dsg27490_gr3	FBgn0030938	CG15047	1997	1	0	0	0
Dsg27489_gr3	FBgn0030938	CG15047	4870	1	0	0	0
Dsg27491_gr3	FBgn0030938	CG15047	1837	0	0	0	0
Dsg27488_gr3	FBgn0030938	CG15047	905	0	0	0	0
Dsg27487_gr3	FBgn0030938	CG15047	540	0	0	0	0
Dsg27417_gr3	FBgn0030918	CG15056	1001	0	1	0	0
Dsg27414_gr3	FBgn0030918	CG15056	4673	3	0	0	0
Dsg27418_gr3	FBgn0030918	CG15056	805	1	0	0	0
Dsg27419_gr3	FBgn0030918	CG15056	1395	0	0	0	0
Dsg27415_gr3	FBgn0030918	CG15056	487	0	0	0	0
Dsg27416_gr3	FBgn0030918	CG15056	2037	0	0	0	0
Dsg27387_gr3	FBgn0030905	CG15059	1837	3	0	0	0
Dsg27389_gr3	FBgn0030905	CG15059	1316	1	0	0	0
Dsg27384_gr3	FBgn0030905	CG15059	2069	0	0	0	0
Dsg27388_gr3	FBgn0030905	CG15059	1238	0	0	0	0
Dsg27385_gr3	FBgn0030905	CG15059	2979	0	0	0	0
Dsg27386_gr3	FBgn0030905	CG15059	1195	0	0	0	0
Dsg62106_gr3	FBgn0040734	CG15065	2257	0	1	0	0
Dsg62108_gr3	FBgn0040734	CG15065	1098	2	0	0	0
Dsg62109_gr3	FBgn0040734	CG15065	3082	2	0	0	0
Dsg62105_gr3	FBgn0040734	CG15065	800	1	0	0	0
Dsg62104_gr3	FBgn0040734	CG15065	778	0	0	0	0
Dsg62107_gr3	FBgn0040734	CG15065	554	0	0	0	0
Dsg39765_gr3	FBgn0034331	CG15067	3012	1	1	0	0
Dsg39767_gr3	FBgn0034331	CG15067	2525	1	0	0	0
Dsg39763_gr3	FBgn0034331	CG15067	5598	0	0	0	0
Dsg39766_gr3	FBgn0034331	CG15067	619	0	0	0	0
Dsg39762_gr3	FBgn0034331	CG15067	2282	0	0	0	0
Dsg39764_gr3	FBgn0034331	CG15067	1773	0	0	0	0
Dsg62103_gr3	FBgn0040733	CG15068	1668	1	1	0	0
Dsg62101_gr3	FBgn0040733	CG15068	2981	1	1	0	0
Dsg62102_gr3	FBgn0040733	CG15068	1446	2	0	0	0
Dsg62098_gr3	FBgn0040733	CG15068	430	1	0	0	0
Dsg62100_gr3	FBgn0040733	CG15068	1593	0	0	0	0
Dsg62099_gr3	FBgn0040733	CG15068	1422	0	0	0	0
Dsg39853_gr3	FBgn0034377	CG15071	3060	3	1	0	0
Dsg39855_gr3	FBgn0034377	CG15071	1123	0	1	0	0
Dsg39854_gr3	FBgn0034377	CG15071	1081	3	0	0	0
Dsg39852_gr3	FBgn0034377	CG15071	1651	1	0	0	0
Dsg39857_gr3	FBgn0034377	CG15071	1376	0	0	0	0
Dsg39856_gr3	FBgn0034377	CG15071	905	0	0	0	0
Dsg39860_gr3	FBgn0034379	CG15073	723	1	0	0	0
Dsg39862_gr3	FBgn0034379	CG15073	1984	1	0	0	0
Dsg39858_gr3	FBgn0034379	CG15073	1199	1	0	0	0
Dsg39863_gr3	FBgn0034379	CG15073	565	0	0	0	0
Dsg39859_gr3	FBgn0034379	CG15073	1044	0	0	0	0
Dsg39861_gr3	FBgn0034379	CG15073	757	0	0	0	0
Dsg39906_gr3	FBgn0034391	CG15080	1716	1	3	0	1
Dsg39911_gr3	FBgn0034391	CG15080	1101	1	0	0	1
Dsg39910_gr3	FBgn0034391	CG15080	922	1	0	0	1
Dsg39907_gr3	FBgn0034391	CG15080	887	0	0	0	1
Dsg39908_gr3	FBgn0034391	CG15080	1415	0	0	0	1
Dsg39909_gr3	FBgn0034391	CG15080	1104	0	0	0	1
Dsg39934_gr3	FBgn0034397	CG15082	1223	1	1	0	0
Dsg39931_gr3	FBgn0034397	CG15082	703	2	0	0	0
Dsg39933_gr3	FBgn0034397	CG15082	1084	1	0	0	0
Dsg39932_gr3	FBgn0034397	CG15082	1082	1	0	0	0
Dsg39935_gr3	FBgn0034397	CG15082	962	0	0	0	0
Dsg39930_gr3	FBgn0034397	CG15082	319	0	0	0	0
Dsg39945_gr3	FBgn0034399	CG15083	549	1	0	0	0
Dsg39943_gr3	FBgn0034399	CG15083	1064	1	0	0	0
Dsg39947_gr3	FBgn0034399	CG15083	1500	0	0	0	0
Dsg39946_gr3	FBgn0034399	CG15083	1132	0	0	0	0
Dsg39942_gr3	FBgn0034399	CG15083	1446	0	0	0	0
Dsg39944_gr3	FBgn0034399	CG15083	1924	0	0	0	0
Dsg39960_gr3	FBgn0034402	CG15084	1531	1	1	0	0
Dsg39963_gr3	FBgn0034402	CG15084	3130	2	0	0	0
Dsg39962_gr3	FBgn0034402	CG15084	743	1	0	0	0
Dsg39965_gr3	FBgn0034402	CG15084	1416	0	0	0	0
Dsg39964_gr3	FBgn0034402	CG15084	119	0	0	0	0
Dsg39961_gr3	FBgn0034402	CG15084	538	0	0	0	0
Dsg39902_gr3	FBgn0034390	CG15093	829	1	0	0	0
Dsg39900_gr3	FBgn0034390	CG15093	795	1	0	0	0
Dsg39901_gr3	FBgn0034390	CG15093	1325	0	0	0	0
Dsg39904_gr3	FBgn0034390	CG15093	1070	0	0	0	0
Dsg39903_gr3	FBgn0034390	CG15093	1139	0	0	0	0
Dsg39905_gr3	FBgn0034390	CG15093	747	0	0	0	0
Dsg39923_gr3	FBgn0034394	CG15096	797	0	2	0	0
Dsg39921_gr3	FBgn0034394	CG15096	3036	2	0	0	0
Dsg39922_gr3	FBgn0034394	CG15096	1249	1	0	0	0
Dsg39918_gr3	FBgn0034394	CG15096	2369	0	0	0	0
Dsg39920_gr3	FBgn0034394	CG15096	267	0	0	0	0
Dsg39919_gr3	FBgn0034394	CG15096	2005	0	0	0	0
Dsg39929_gr3	FBgn0034396	CG15097	3115	1	2	0	0
Dsg39928_gr3	FBgn0034396	CG15097	2163	2	1	0	0
Dsg39924_gr3	FBgn0034396	CG15097	1826	3	0	0	0
Dsg39926_gr3	FBgn0034396	CG15097	1825	1	0	0	0
Dsg39925_gr3	FBgn0034396	CG15097	1114	0	0	0	0
Dsg39927_gr3	FBgn0034396	CG15097	1035	0	0	0	0
Dsg39938_gr3	FBgn0034398	CG15098	1968	2	0	0	0
Dsg39941_gr3	FBgn0034398	CG15098	3031	1	0	0	0
Dsg39937_gr3	FBgn0034398	CG15098	990	0	0	0	0
Dsg39939_gr3	FBgn0034398	CG15098	2028	0	0	0	0
Dsg39936_gr3	FBgn0034398	CG15098	2072	0	0	0	0
Dsg39940_gr3	FBgn0034398	CG15098	350	0	0	0	0
Dsg39953_gr2	FBgn0034400	CG15099	1611	3	1	1	0
Dsg39948_gr2	FBgn0034400	CG15099	392	0	1	1	0
Dsg39951_gr2	FBgn0034400	CG15099	590	8	0	1	0
Dsg39952_gr2	FBgn0034400	CG15099	645	5	0	1	0
Dsg39950_gr2	FBgn0034400	CG15099	1499	2	0	1	0
Dsg39949_gr2	FBgn0034400	CG15099	330	2	0	1	0
Dsg62963_gr3	FBgn0041702	CG15107	1431	2	1	0	0
Dsg62961_gr3	FBgn0041702	CG15107	1683	2	0	0	0
Dsg62962_gr3	FBgn0041702	CG15107	1260	1	0	0	0
Dsg62959_gr3	FBgn0041702	CG15107	637	0	0	0	0
Dsg62960_gr3	FBgn0041702	CG15107	978	0	0	0	0
Dsg62964_gr3	FBgn0041702	CG15107	178	0	0	0	0
Dsg40016_gr3	FBgn0034416	CG15109	2052	3	0	0	0
Dsg40014_gr3	FBgn0034416	CG15109	1375	2	0	0	0
Dsg40018_gr3	FBgn0034416	CG15109	2940	2	0	0	0
Dsg40017_gr3	FBgn0034416	CG15109	2769	2	0	0	0
Dsg40015_gr3	FBgn0034416	CG15109	1045	1	0	0	0
Dsg40019_gr3	FBgn0034416	CG15109	1004	0	0	0	0
Dsg40033_gr2	FBgn0034419	CG15111	804	1	2	1	0
Dsg40036_gr2	FBgn0034419	CG15111	1270	9	0	1	0
Dsg40035_gr2	FBgn0034419	CG15111	514	1	0	1	0
Dsg40034_gr2	FBgn0034419	CG15111	812	0	0	1	0
Dsg40037_gr2	FBgn0034419	CG15111	788	0	0	1	0
Dsg40032_gr2	FBgn0034419	CG15111	787	0	0	1	0
Dsg40004_gr3	FBgn0034413	CG15115	1009	1	1	0	0
Dsg40002_gr3	FBgn0034413	CG15115	2578	5	0	0	0
Dsg40007_gr3	FBgn0034413	CG15115	1616	1	0	0	0
Dsg40003_gr3	FBgn0034413	CG15115	1022	0	0	0	0
Dsg40005_gr3	FBgn0034413	CG15115	310	0	0	0	0
Dsg40006_gr3	FBgn0034413	CG15115	63	0	0	0	0
Dsg40010_gr2	FBgn0034415	CG15116	881	3	3	0	1
Dsg40013_gr2	FBgn0034415	CG15116	2684	5	1	0	1
Dsg40011_gr2	FBgn0034415	CG15116	1360	0	1	0	1
Dsg40009_gr2	FBgn0034415	CG15116	944	0	0	0	1
Dsg40012_gr2	FBgn0034415	CG15116	189	0	0	0	1
Dsg40008_gr2	FBgn0034415	CG15116	670	0	0	0	1
Dsg40020_gr3	FBgn0034417	CG15117	1812	4	0	0	0
Dsg40023_gr3	FBgn0034417	CG15117	3170	0	0	0	0
Dsg40024_gr3	FBgn0034417	CG15117	1677	0	0	0	0
Dsg40025_gr3	FBgn0034417	CG15117	3637	0	0	0	0
Dsg40021_gr3	FBgn0034417	CG15117	886	0	0	0	0
Dsg40022_gr3	FBgn0034417	CG15117	214	0	0	0	0
Dsg40028_gr2	FBgn0034418	CG15118	1036	1	1	0	0
Dsg40029_gr2	FBgn0034418	CG15118	450	0	1	0	0
Dsg40026_gr2	FBgn0034418	CG15118	575	2	0	0	0
Dsg40031_gr2	FBgn0034418	CG15118	1358	2	0	0	0
Dsg40030_gr2	FBgn0034418	CG15118	1290	1	0	0	0
Dsg40027_gr2	FBgn0034418	CG15118	648	1	0	0	0
Dsg40182_gr3	FBgn0034454	CG15120	2472	1	1	0	0
Dsg40183_gr3	FBgn0034454	CG15120	3025	1	1	0	0
Dsg40184_gr3	FBgn0034454	CG15120	2092	0	0	0	0
Dsg40187_gr3	FBgn0034454	CG15120	797	0	0	0	0
Dsg40185_gr3	FBgn0034454	CG15120	1970	0	0	0	0
Dsg40186_gr3	FBgn0034454	CG15120	552	0	0	0	0
Dsg40225_gr3	FBgn0034461	CG15124	891	0	1	0	0
Dsg40228_gr3	FBgn0034461	CG15124	1513	1	0	0	0
Dsg40227_gr3	FBgn0034461	CG15124	983	1	0	0	0
Dsg40229_gr3	FBgn0034461	CG15124	360	0	0	0	0
Dsg40224_gr3	FBgn0034461	CG15124	552	0	0	0	0
Dsg40226_gr3	FBgn0034461	CG15124	0	0	0	0	0
Dsg40238_gr3	FBgn0034463	CG15125	1691	0	1	0	0
Dsg40241_gr3	FBgn0034463	CG15125	2808	2	0	0	0
Dsg40237_gr3	FBgn0034463	CG15125	824	1	0	0	0
Dsg40240_gr3	FBgn0034463	CG15125	1044	0	0	0	0
Dsg40236_gr3	FBgn0034463	CG15125	840	0	0	0	0
Dsg40239_gr3	FBgn0034463	CG15125	167	0	0	0	0
Dsg62080_gr3	FBgn0040729	CG15126	1162	0	1	0	0
Dsg62084_gr3	FBgn0040729	CG15126	1837	1	0	0	0
Dsg62081_gr3	FBgn0040729	CG15126	1536	1	0	0	0
Dsg62083_gr3	FBgn0040729	CG15126	1956	1	0	0	0
Dsg62082_gr3	FBgn0040729	CG15126	1642	1	0	0	0
Dsg62085_gr3	FBgn0040729	CG15126	2182	0	0	0	0
Dsg62089_gr3	FBgn0040730	CG15127	1199	0	1	0	0
Dsg62091_gr3	FBgn0040730	CG15127	2177	0	0	0	0
Dsg62087_gr3	FBgn0040730	CG15127	732	0	0	0	0
Dsg62088_gr3	FBgn0040730	CG15127	483	0	0	0	0
Dsg62086_gr3	FBgn0040730	CG15127	762	0	0	0	0
Dsg62090_gr3	FBgn0040730	CG15127	1058	0	0	0	0
Dsg40253_gr3	FBgn0034467	CG15128	1243	0	2	0	0
Dsg40250_gr3	FBgn0034467	CG15128	914	2	0	0	0
Dsg40252_gr3	FBgn0034467	CG15128	1879	1	0	0	0
Dsg40248_gr3	FBgn0034467	CG15128	1933	1	0	0	0
Dsg40251_gr3	FBgn0034467	CG15128	2023	0	0	0	0
Dsg40249_gr3	FBgn0034467	CG15128	602	0	0	0	0
Dsg36514_gr3	FBgn0033463	CG1513	1936	1	1	0	0
Dsg36513_gr3	FBgn0033463	CG1513	768	0	1	0	0
Dsg36515_gr3	FBgn0033463	CG1513	2215	2	0	0	0
Dsg36512_gr3	FBgn0033463	CG1513	4457	2	0	0	0
Dsg36510_gr3	FBgn0033463	CG1513	2087	1	0	0	0
Dsg36511_gr3	FBgn0033463	CG1513	3187	1	0	0	0
Dsg34530_gr3	FBgn0032860	CG15130	1604	0	1	0	0
Dsg34531_gr3	FBgn0032860	CG15130	2282	1	0	0	0
Dsg34533_gr3	FBgn0032860	CG15130	1779	0	0	0	0
Dsg34534_gr3	FBgn0032860	CG15130	657	0	0	0	0
Dsg34532_gr3	FBgn0032860	CG15130	682	0	0	0	0
Dsg34535_gr3	FBgn0032860	CG15130	1003	0	0	0	0
Dsg33653_gr3	FBgn0032625	CG15136	601	3	0	0	0
Dsg33648_gr3	FBgn0032625	CG15136	606	1	0	0	0
Dsg33650_gr3	FBgn0032625	CG15136	498	1	0	0	0
Dsg33649_gr3	FBgn0032625	CG15136	878	0	0	0	0
Dsg33652_gr3	FBgn0032625	CG15136	2151	0	0	0	0
Dsg33651_gr3	FBgn0032625	CG15136	566	0	0	0	0
Dsg33668_gr3	FBgn0032631	CG15140	2059	2	1	0	0
Dsg33667_gr3	FBgn0032631	CG15140	1275	2	0	0	0
Dsg33670_gr3	FBgn0032631	CG15140	425	0	0	0	0
Dsg33671_gr3	FBgn0032631	CG15140	1363	0	0	0	0
Dsg33666_gr3	FBgn0032631	CG15140	22	0	0	0	0
Dsg33669_gr3	FBgn0032631	CG15140	1297	0	0	0	0
Dsg33695_gr3	FBgn0032635	CG15141	2043	2	1	0	0
Dsg33694_gr3	FBgn0032635	CG15141	2885	2	0	0	0
Dsg33691_gr3	FBgn0032635	CG15141	917	1	0	0	0
Dsg33692_gr3	FBgn0032635	CG15141	1463	1	0	0	0
Dsg33690_gr3	FBgn0032635	CG15141	2187	0	0	0	0
Dsg33693_gr3	FBgn0032635	CG15141	1915	0	0	0	0
Dsg33744_gr2	FBgn0032645	CG15142	1959	0	1	0	0
Dsg33747_gr2	FBgn0032645	CG15142	2526	2	0	0	0
Dsg33748_gr2	FBgn0032645	CG15142	859	1	0	0	0
Dsg33749_gr2	FBgn0032645	CG15142	890	1	0	0	0
Dsg33746_gr2	FBgn0032645	CG15142	1141	0	0	0	0
Dsg33745_gr2	FBgn0032645	CG15142	850	0	0	0	0
Dsg33758_gr3	FBgn0032647	CG15143	1864	1	1	0	0
Dsg33756_gr3	FBgn0032647	CG15143	2549	1	0	0	0
Dsg33757_gr3	FBgn0032647	CG15143	503	0	0	0	0
Dsg33759_gr3	FBgn0032647	CG15143	576	0	0	0	0
Dsg33761_gr3	FBgn0032647	CG15143	1054	0	0	0	0
Dsg33760_gr3	FBgn0032647	CG15143	693	0	0	0	0
Dsg33764_gr3	FBgn0032648	CG15144	3225	2	0	0	0
Dsg33766_gr3	FBgn0032648	CG15144	1137	2	0	0	0
Dsg33767_gr3	FBgn0032648	CG15144	1745	2	0	0	0
Dsg33763_gr3	FBgn0032648	CG15144	1600	1	0	0	0
Dsg33765_gr3	FBgn0032648	CG15144	2163	0	0	0	0
Dsg33762_gr3	FBgn0032648	CG15144	1960	0	0	0	0
Dsg33770_gr3	FBgn0032649	CG15145	6000	7	2	1	1
Dsg33771_gr3	FBgn0032649	CG15145	2186	1	0	1	1
Dsg33768_gr3	FBgn0032649	CG15145	685	0	0	1	1
Dsg33772_gr3	FBgn0032649	CG15145	285	0	0	1	1
Dsg33769_gr3	FBgn0032649	CG15145	495	0	0	1	1
Dsg33773_gr3	FBgn0032649	CG15145	829	0	0	1	1
Dsg33787_gr3	FBgn0032654	CG15147	2420	1	1	0	0
Dsg33791_gr3	FBgn0032654	CG15147	1602	1	0	0	0
Dsg33789_gr3	FBgn0032654	CG15147	3179	0	0	0	0
Dsg33786_gr3	FBgn0032654	CG15147	1409	0	0	0	0
Dsg33788_gr3	FBgn0032654	CG15147	1884	0	0	0	0
Dsg33790_gr3	FBgn0032654	CG15147	651	0	0	0	0
Dsg33823_gr3	FBgn0032665	CG15152	2650	1	1	0	0
Dsg33824_gr3	FBgn0032665	CG15152	956	1	0	0	0
Dsg33825_gr3	FBgn0032665	CG15152	462	0	0	0	0
Dsg33827_gr3	FBgn0032665	CG15152	139	0	0	0	0
Dsg33822_gr3	FBgn0032665	CG15152	1108	0	0	0	0
Dsg33826_gr3	FBgn0032665	CG15152	412	0	0	0	0
Dsg33815_gr3	FBgn0032663	CG15153	4516	0	1	0	0
Dsg33814_gr3	FBgn0032663	CG15153	933	1	0	0	0
Dsg33812_gr3	FBgn0032663	CG15153	1200	1	0	0	0
Dsg33810_gr3	FBgn0032663	CG15153	4121	1	0	0	0
Dsg33813_gr3	FBgn0032663	CG15153	1560	0	0	0	0
Dsg33811_gr3	FBgn0032663	CG15153	654	0	0	0	0
Dsg33840_gr3	FBgn0032669	CG15155	558	1	0	0	0
Dsg33842_gr3	FBgn0032669	CG15155	1027	1	0	0	0
Dsg33845_gr3	FBgn0032669	CG15155	1532	1	0	0	0
Dsg33841_gr3	FBgn0032669	CG15155	77	0	0	0	0
Dsg33844_gr3	FBgn0032669	CG15155	115	0	0	0	0
Dsg33843_gr3	FBgn0032669	CG15155	559	0	0	0	0
Dsg33903_gr3	FBgn0032688	CG15160	1049	1	0	0	0
Dsg33904_gr3	FBgn0032688	CG15160	897	1	0	0	0
Dsg33900_gr3	FBgn0032688	CG15160	1370	0	0	0	0
Dsg33901_gr3	FBgn0032688	CG15160	270	0	0	0	0
Dsg33905_gr3	FBgn0032688	CG15160	1538	0	0	0	0
Dsg33902_gr3	FBgn0032688	CG15160	1499	0	0	0	0
Dsg33924_gr3	FBgn0032692	CG15161	2801	1	2	0	0
Dsg33929_gr3	FBgn0032692	CG15161	1429	1	1	0	0
Dsg33927_gr3	FBgn0032692	CG15161	887	2	0	0	0
Dsg33926_gr3	FBgn0032692	CG15161	684	1	0	0	0
Dsg33928_gr3	FBgn0032692	CG15161	1236	1	0	0	0
Dsg33925_gr3	FBgn0032692	CG15161	1274	0	0	0	0
Dsg34001_gr3	FBgn0032709	CG15167	2767	2	0	0	0
Dsg33998_gr3	FBgn0032709	CG15167	870	1	0	0	0
Dsg33996_gr3	FBgn0032709	CG15167	1881	1	0	0	0
Dsg34000_gr3	FBgn0032709	CG15167	533	0	0	0	0
Dsg33999_gr3	FBgn0032709	CG15167	875	0	0	0	0
Dsg33997_gr3	FBgn0032709	CG15167	912	0	0	0	0
Dsg34088_gr3	FBgn0032732	CG15168	782	1	1	0	0
Dsg34087_gr3	FBgn0032732	CG15168	1810	2	0	0	0
Dsg34089_gr3	FBgn0032732	CG15168	1909	2	0	0	0
Dsg34086_gr3	FBgn0032732	CG15168	1708	1	0	0	0
Dsg34091_gr3	FBgn0032732	CG15168	382	0	0	0	0
Dsg34090_gr3	FBgn0032732	CG15168	824	0	0	0	0
Dsg34103_gr3	FBgn0032734	CG15169	2294	1	0	0	0
Dsg34099_gr3	FBgn0032734	CG15169	1027	0	0	0	0
Dsg34100_gr3	FBgn0032734	CG15169	167	0	0	0	0
Dsg34098_gr3	FBgn0032734	CG15169	1367	0	0	0	0
Dsg34102_gr3	FBgn0032734	CG15169	466	0	0	0	0
Dsg34101_gr3	FBgn0032734	CG15169	808	0	0	0	0
Dsg34093_gr3	FBgn0032733	CG15170	1729	4	1	0	0
Dsg34094_gr3	FBgn0032733	CG15170	2559	0	1	0	0
Dsg34092_gr3	FBgn0032733	CG15170	1412	2	0	0	0
Dsg34096_gr3	FBgn0032733	CG15170	1432	1	0	0	0
Dsg34097_gr3	FBgn0032733	CG15170	1188	1	0	0	0
Dsg34095_gr3	FBgn0032733	CG15170	852	0	0	0	0
Dsg34105_gr3	FBgn0032740	CG15172	1378	0	0	0	0
Dsg34104_gr3	FBgn0032740	CG15172	697	0	0	0	0
Dsg34108_gr3	FBgn0032740	CG15172	700	0	0	0	0
Dsg34107_gr3	FBgn0032740	CG15172	718	0	0	0	0
Dsg34106_gr3	FBgn0032740	CG15172	387	0	0	0	0
Dsg34109_gr3	FBgn0032740	CG15172	44	0	0	0	0
Dsg51207_gr3	FBgn0037461	CG15177	1305	0	1	0	0
Dsg51208_gr3	FBgn0037461	CG15177	855	2	0	0	0
Dsg51210_gr3	FBgn0037461	CG15177	1268	0	0	0	0
Dsg51205_gr3	FBgn0037461	CG15177	997	0	0	0	0
Dsg51209_gr3	FBgn0037461	CG15177	812	0	0	0	0
Dsg51206_gr3	FBgn0037461	CG15177	652	0	0	0	0
Dsg28322_gr2	FBgn0031149	CG1518	705	0	1	0	0
Dsg28324_gr2	FBgn0031149	CG1518	989	0	1	0	0
Dsg28323_gr2	FBgn0031149	CG1518	378	0	1	0	0
Dsg28321_gr2	FBgn0031149	CG1518	1633	1	0	0	0
Dsg28320_gr2	FBgn0031149	CG1518	337	1	0	0	0
Dsg28325_gr2	FBgn0031149	CG1518	289	0	0	0	0
Dsg51178_gr3	FBgn0037449	CG15185	1341	2	1	0	0
Dsg51179_gr3	FBgn0037449	CG15185	1705	0	1	0	0
Dsg51175_gr3	FBgn0037449	CG15185	2585	2	0	0	0
Dsg51176_gr3	FBgn0037449	CG15185	405	1	0	0	0
Dsg51177_gr3	FBgn0037449	CG15185	872	0	0	0	0
Dsg51180_gr3	FBgn0037449	CG15185	559	0	0	0	0
Dsg51173_gr3	FBgn0037448	CG15186	408	1	1	0	0
Dsg51171_gr3	FBgn0037448	CG15186	2273	0	1	0	0
Dsg51170_gr3	FBgn0037448	CG15186	1422	1	0	0	0
Dsg51172_gr3	FBgn0037448	CG15186	1381	1	0	0	0
Dsg51174_gr3	FBgn0037448	CG15186	951	0	0	0	0
Dsg51169_gr3	FBgn0037448	CG15186	696	0	0	0	0
Dsg25075_gr3	FBgn0030296	CG15196	1657	0	1	0	0
Dsg25077_gr3	FBgn0030296	CG15196	2254	3	0	0	0
Dsg25078_gr3	FBgn0030296	CG15196	2255	1	0	0	0
Dsg25074_gr3	FBgn0030296	CG15196	1209	0	0	0	0
Dsg25079_gr3	FBgn0030296	CG15196	1216	0	0	0	0
Dsg25076_gr3	FBgn0030296	CG15196	402	0	0	0	0
Dsg25029_gr3	FBgn0030283	CG15198	562	0	1	0	0
Dsg25031_gr3	FBgn0030283	CG15198	1037	0	0	0	0
Dsg25030_gr3	FBgn0030283	CG15198	1736	0	0	0	0
Dsg25026_gr3	FBgn0030283	CG15198	3046	0	0	0	0
Dsg25027_gr3	FBgn0030283	CG15198	368	0	0	0	0
Dsg25028_gr3	FBgn0030283	CG15198	1417	0	0	0	0
Dsg24981_gr3	FBgn0030270	CG15199	1636	2	0	0	0
Dsg24978_gr3	FBgn0030270	CG15199	1249	2	0	0	0
Dsg24982_gr3	FBgn0030270	CG15199	1664	2	0	0	0
Dsg24979_gr3	FBgn0030270	CG15199	2407	1	0	0	0
Dsg24980_gr3	FBgn0030270	CG15199	728	0	0	0	0
Dsg24983_gr3	FBgn0030270	CG15199	501	0	0	0	0
Dsg25019_gr3	FBgn0030278	CG15200	1504	3	0	0	0
Dsg25016_gr3	FBgn0030278	CG15200	1232	2	0	0	0
Dsg25018_gr3	FBgn0030278	CG15200	1411	1	0	0	0
Dsg25017_gr3	FBgn0030278	CG15200	1154	1	0	0	0
Dsg25014_gr3	FBgn0030278	CG15200	1536	0	0	0	0
Dsg25015_gr3	FBgn0030278	CG15200	1037	0	0	0	0
Dsg24993_gr3	FBgn0030272	CG15201	1540	1	0	0	0
Dsg24995_gr3	FBgn0030272	CG15201	2478	1	0	0	0
Dsg24990_gr3	FBgn0030272	CG15201	343	1	0	0	0
Dsg24994_gr3	FBgn0030272	CG15201	1682	0	0	0	0
Dsg24992_gr3	FBgn0030272	CG15201	2168	0	0	0	0
Dsg24991_gr3	FBgn0030272	CG15201	1616	0	0	0	0
Dsg24988_gr3	FBgn0030271	CG15202	1278	1	3	0	1
Dsg24984_gr3	FBgn0030271	CG15202	3757	3	1	0	1
Dsg24985_gr3	FBgn0030271	CG15202	839	0	1	0	1
Dsg24986_gr3	FBgn0030271	CG15202	856	1	0	0	1
Dsg24989_gr3	FBgn0030271	CG15202	630	0	0	0	1
Dsg24987_gr3	FBgn0030271	CG15202	1142	0	0	0	1
Dsg24947_gr3	FBgn0030261	CG15203	1049	1	0	0	0
Dsg24945_gr3	FBgn0030261	CG15203	2646	1	0	0	0
Dsg24943_gr3	FBgn0030261	CG15203	1683	1	0	0	0
Dsg24944_gr3	FBgn0030261	CG15203	2293	0	0	0	0
Dsg24942_gr3	FBgn0030261	CG15203	2298	0	0	0	0
Dsg24946_gr3	FBgn0030261	CG15203	662	0	0	0	0
Dsg24909_gr3	FBgn0030247	CG15208	757	2	0	0	0
Dsg24911_gr3	FBgn0030247	CG15208	7109	1	0	0	0
Dsg24908_gr3	FBgn0030247	CG15208	1196	1	0	0	0
Dsg24910_gr3	FBgn0030247	CG15208	431	0	0	0	0
Dsg24906_gr3	FBgn0030247	CG15208	2193	0	0	0	0
Dsg24907_gr3	FBgn0030247	CG15208	850	0	0	0	0
Dsg24862_gr3	FBgn0030237	CG15209	2216	2	0	0	0
Dsg24859_gr3	FBgn0030237	CG15209	1014	0	0	0	0
Dsg24863_gr3	FBgn0030237	CG15209	600	0	0	0	0
Dsg24861_gr3	FBgn0030237	CG15209	1044	0	0	0	0
Dsg24858_gr3	FBgn0030237	CG15209	1412	0	0	0	0
Dsg24860_gr3	FBgn0030237	CG15209	1596	0	0	0	0
Dsg62361_gr3	FBgn0040850	CG15210	1278	1	0	0	0
Dsg62362_gr3	FBgn0040850	CG15210	928	1	0	0	0
Dsg62364_gr3	FBgn0040850	CG15210	1436	0	0	0	0
Dsg62365_gr3	FBgn0040850	CG15210	749	0	0	0	0
Dsg62366_gr3	FBgn0040850	CG15210	2824	0	0	0	0
Dsg62363_gr3	FBgn0040850	CG15210	1646	0	0	0	0
Dsg24856_gr2	FBgn0030234	CG15211	749	1	1	0	0
Dsg24852_gr2	FBgn0030234	CG15211	1425	5	0	0	0
Dsg24857_gr2	FBgn0030234	CG15211	800	1	0	0	0
Dsg24853_gr2	FBgn0030234	CG15211	441	0	0	0	0
Dsg24855_gr2	FBgn0030234	CG15211	178	0	0	0	0
Dsg24854_gr2	FBgn0030234	CG15211	658	0	0	0	0
Dsg62347_gr3	FBgn0040842	CG15212	2243	3	0	0	0
Dsg62344_gr3	FBgn0040842	CG15212	1585	1	0	0	0
Dsg62348_gr3	FBgn0040842	CG15212	1150	1	0	0	0
Dsg62346_gr3	FBgn0040842	CG15212	1619	0	0	0	0
Dsg62345_gr3	FBgn0040842	CG15212	1946	0	0	0	0
Dsg62343_gr3	FBgn0040842	CG15212	1769	0	0	0	0
Dsg62349_gr3	FBgn0040843	CG15213	5613	0	2	0	0
Dsg62352_gr3	FBgn0040843	CG15213	909	0	1	0	0
Dsg62351_gr3	FBgn0040843	CG15213	1764	1	0	0	0
Dsg62354_gr3	FBgn0040843	CG15213	1736	0	0	0	0
Dsg62350_gr3	FBgn0040843	CG15213	1119	0	0	0	0
Dsg62353_gr3	FBgn0040843	CG15213	1055	0	0	0	0
Dsg61756_gr3	FBgn0040519	CG15219	1522	2	0	0	0
Dsg61761_gr3	FBgn0040519	CG15219	975	0	0	0	0
Dsg61758_gr3	FBgn0040519	CG15219	812	0	0	0	0
Dsg61759_gr3	FBgn0040519	CG15219	1241	0	0	0	0
Dsg61757_gr3	FBgn0040519	CG15219	850	0	0	0	0
Dsg61760_gr3	FBgn0040519	CG15219	497	0	0	0	0
Dsg25227_gr3	FBgn0030331	CG15221	1148	1	1	0	0
Dsg25225_gr3	FBgn0030331	CG15221	1225	2	0	0	0
Dsg25228_gr3	FBgn0030331	CG15221	2558	1	0	0	0
Dsg25229_gr3	FBgn0030331	CG15221	479	1	0	0	0
Dsg25224_gr3	FBgn0030331	CG15221	1963	1	0	0	0
Dsg25226_gr3	FBgn0030331	CG15221	858	0	0	0	0
Dsg40651_gr3	FBgn0034551	CG15225	1696	1	0	0	0
Dsg40655_gr3	FBgn0034551	CG15225	1249	1	0	0	0
Dsg40654_gr3	FBgn0034551	CG15225	1124	1	0	0	0
Dsg40653_gr3	FBgn0034551	CG15225	3138	0	0	0	0
Dsg40652_gr3	FBgn0034551	CG15225	961	0	0	0	0
Dsg40650_gr3	FBgn0034551	CG15225	37	0	0	0	0
Dsg40668_gr3	FBgn0034554	CG15227	316	1	1	0	0
Dsg40669_gr3	FBgn0034554	CG15227	1901	2	0	0	0
Dsg40670_gr3	FBgn0034554	CG15227	2022	1	0	0	0
Dsg40672_gr3	FBgn0034554	CG15227	143	0	0	0	0
Dsg40671_gr3	FBgn0034554	CG15227	457	0	0	0	0
Dsg40673_gr3	FBgn0034554	CG15227	597	0	0	0	0
Dsg59415_gr3	FBgn0039601	CG1523	715	3	0	0	0
Dsg59418_gr3	FBgn0039601	CG1523	1586	1	0	0	0
Dsg59417_gr3	FBgn0039601	CG1523	866	1	0	0	0
Dsg59416_gr3	FBgn0039601	CG1523	701	0	0	0	0
Dsg59414_gr3	FBgn0039601	CG1523	2870	0	0	0	0
Dsg59413_gr3	FBgn0039601	CG1523	882	0	0	0	0
Dsg35163_gr3	FBgn0033076	CG15233	1069	0	2	0	0
Dsg35161_gr3	FBgn0033076	CG15233	271	1	0	0	0
Dsg35162_gr3	FBgn0033076	CG15233	2294	1	0	0	0
Dsg35160_gr3	FBgn0033076	CG15233	1499	0	0	0	0
Dsg35164_gr3	FBgn0033076	CG15233	2905	0	0	0	0
Dsg35165_gr3	FBgn0033076	CG15233	250	0	0	0	0
Dsg35261_gr3	FBgn0033108	CG15236	1563	2	0	0	0
Dsg35256_gr3	FBgn0033108	CG15236	1295	1	0	0	0
Dsg35257_gr3	FBgn0033108	CG15236	1383	1	0	0	0
Dsg35258_gr3	FBgn0033108	CG15236	986	0	0	0	0
Dsg35260_gr3	FBgn0033108	CG15236	2700	0	0	0	0
Dsg35259_gr3	FBgn0033108	CG15236	2323	0	0	0	0
Dsg35253_gr3	FBgn0033104	CG15237	1589	1	1	0	0
Dsg35254_gr3	FBgn0033104	CG15237	623	0	1	0	0
Dsg35251_gr3	FBgn0033104	CG15237	1085	3	0	0	0
Dsg35250_gr3	FBgn0033104	CG15237	1910	1	0	0	0
Dsg35252_gr3	FBgn0033104	CG15237	961	1	0	0	0
Dsg35255_gr3	FBgn0033104	CG15237	466	0	0	0	0
Dsg22953_gr3	FBgn0029681	CG15239	1683	1	0	0	0
Dsg22954_gr3	FBgn0029681	CG15239	1507	1	0	0	0
Dsg22951_gr3	FBgn0029681	CG15239	932	1	0	0	0
Dsg22955_gr3	FBgn0029681	CG15239	913	0	0	0	0
Dsg22950_gr3	FBgn0029681	CG15239	1553	0	0	0	0
Dsg22952_gr3	FBgn0029681	CG15239	2356	0	0	0	0
Dsg24646_gr3	FBgn0030156	CG15247	5294	4	3	0	2
Dsg24645_gr3	FBgn0030156	CG15247	4520	3	2	0	2
Dsg24643_gr3	FBgn0030156	CG15247	1132	0	1	0	2
Dsg24642_gr3	FBgn0030156	CG15247	2247	1	0	0	2
Dsg24644_gr3	FBgn0030156	CG15247	289	0	0	0	2
Dsg24647_gr3	FBgn0030156	CG15247	262	0	0	0	2
Dsg24676_gr3	FBgn0030161	CG15249	997	0	2	1	0
Dsg24673_gr3	FBgn0030161	CG15249	4073	7	0	1	0
Dsg24672_gr3	FBgn0030161	CG15249	4902	4	0	1	0
Dsg24677_gr3	FBgn0030161	CG15249	1236	0	0	1	0
Dsg24674_gr3	FBgn0030161	CG15249	75	0	0	1	0
Dsg24675_gr3	FBgn0030161	CG15249	645	0	0	1	0
Dsg24697_gr3	FBgn0030167	CG15252	1210	1	0	0	0
Dsg24701_gr3	FBgn0030167	CG15252	909	1	0	0	0
Dsg24698_gr3	FBgn0030167	CG15252	1830	1	0	0	0
Dsg24700_gr3	FBgn0030167	CG15252	778	1	0	0	0
Dsg24699_gr3	FBgn0030167	CG15252	1608	1	0	0	0
Dsg24696_gr3	FBgn0030167	CG15252	778	0	0	0	0
Dsg22236_gr2	FBgn0028948	CG15253	854	0	1	0	0
Dsg22237_gr2	FBgn0028948	CG15253	1326	3	0	0	0
Dsg22241_gr2	FBgn0028948	CG15253	53	1	0	0	0
Dsg22239_gr2	FBgn0028948	CG15253	1199	1	0	0	0
Dsg22238_gr2	FBgn0028948	CG15253	794	1	0	0	0
Dsg22240_gr2	FBgn0028948	CG15253	473	0	0	0	0
Dsg22247_gr2	FBgn0028949	CG15254	194	1	0	0	0
Dsg22246_gr2	FBgn0028949	CG15254	743	1	0	0	0
Dsg22243_gr2	FBgn0028949	CG15254	806	1	0	0	0
Dsg22245_gr2	FBgn0028949	CG15254	840	0	0	0	0
Dsg22244_gr2	FBgn0028949	CG15254	316	0	0	0	0
Dsg22242_gr2	FBgn0028949	CG15254	823	0	0	0	0
Dsg22253_gr2	FBgn0028950	CG15255	470	1	1	0	0
Dsg22249_gr2	FBgn0028950	CG15255	1478	3	0	0	0
Dsg22252_gr2	FBgn0028950	CG15255	1030	2	0	0	0
Dsg22250_gr2	FBgn0028950	CG15255	2020	1	0	0	0
Dsg22251_gr2	FBgn0028950	CG15255	940	0	0	0	0
Dsg22248_gr2	FBgn0028950	CG15255	783	0	0	0	0
Dsg22016_gr3	FBgn0028880	CG15256	1798	5	0	0	0
Dsg22018_gr3	FBgn0028880	CG15256	3738	2	0	0	0
Dsg22015_gr3	FBgn0028880	CG15256	1297	0	0	0	0
Dsg22019_gr3	FBgn0028880	CG15256	511	0	0	0	0
Dsg22014_gr3	FBgn0028880	CG15256	452	0	0	0	0
Dsg22017_gr3	FBgn0028880	CG15256	448	0	0	0	0
Dsg33506_gr3	FBgn0032563	CG15258	1902	0	1	0	0
Dsg33509_gr3	FBgn0032563	CG15258	1352	3	0	0	0
Dsg33507_gr3	FBgn0032563	CG15258	728	0	0	0	0
Dsg33504_gr3	FBgn0032563	CG15258	910	0	0	0	0
Dsg33508_gr3	FBgn0032563	CG15258	1131	0	0	0	0
Dsg33505_gr3	FBgn0032563	CG15258	499	0	0	0	0
Dsg21925_gr3	FBgn0028850	CG15260	3963	3	1	0	0
Dsg21928_gr3	FBgn0028850	CG15260	1514	2	1	0	0
Dsg21924_gr3	FBgn0028850	CG15260	2624	1	1	0	0
Dsg21929_gr3	FBgn0028850	CG15260	2504	5	0	0	0
Dsg21927_gr3	FBgn0028850	CG15260	720	0	0	0	0
Dsg21926_gr3	FBgn0028850	CG15260	730	0	0	0	0
Dsg21935_gr3	FBgn0028852	CG15262	2276	2	1	0	0
Dsg21931_gr3	FBgn0028852	CG15262	1709	2	0	0	0
Dsg21930_gr3	FBgn0028852	CG15262	904	1	0	0	0
Dsg21933_gr3	FBgn0028852	CG15262	1395	0	0	0	0
Dsg21932_gr3	FBgn0028852	CG15262	930	0	0	0	0
Dsg21934_gr3	FBgn0028852	CG15262	1179	0	0	0	0
Dsg21940_gr3	FBgn0028853	CG15263	1376	2	0	0	0
Dsg21936_gr3	FBgn0028853	CG15263	1305	1	0	0	0
Dsg21939_gr3	FBgn0028853	CG15263	1700	1	0	0	0
Dsg21937_gr3	FBgn0028853	CG15263	1950	1	0	0	0
Dsg21938_gr3	FBgn0028853	CG15263	1342	1	0	0	0
Dsg21941_gr3	FBgn0028853	CG15263	711	0	0	0	0
Dsg22003_gr3	FBgn0028878	CG15269	905	0	1	0	0
Dsg22004_gr3	FBgn0028878	CG15269	2530	1	0	0	0
Dsg22005_gr3	FBgn0028878	CG15269	1991	0	0	0	0
Dsg22002_gr3	FBgn0028878	CG15269	753	0	0	0	0
Dsg22007_gr3	FBgn0028878	CG15269	1657	0	0	0	0
Dsg22006_gr3	FBgn0028878	CG15269	252	0	0	0	0
Dsg22009_gr3	FBgn0028879	CG15270	2013	1	0	0	0
Dsg22013_gr3	FBgn0028879	CG15270	1127	1	0	0	0
Dsg22011_gr3	FBgn0028879	CG15270	1401	1	0	0	0
Dsg22008_gr3	FBgn0028879	CG15270	846	1	0	0	0
Dsg22010_gr3	FBgn0028879	CG15270	838	0	0	0	0
Dsg22012_gr3	FBgn0028879	CG15270	2209	0	0	0	0
Dsg33502_gr3	FBgn0032554	CG15278	2006	0	1	0	0
Dsg33501_gr3	FBgn0032554	CG15278	521	0	1	0	0
Dsg33499_gr3	FBgn0032554	CG15278	1670	0	0	0	0
Dsg33503_gr3	FBgn0032554	CG15278	80	0	0	0	0
Dsg33500_gr3	FBgn0032554	CG15278	109	0	0	0	0
Dsg33498_gr3	FBgn0032554	CG15278	543	0	0	0	0
Dsg22026_gr3	FBgn0028886	CG15279	582	1	0	0	0
Dsg22029_gr3	FBgn0028886	CG15279	1451	0	0	0	0
Dsg22031_gr3	FBgn0028886	CG15279	829	0	0	0	0
Dsg22030_gr3	FBgn0028886	CG15279	567	0	0	0	0
Dsg22027_gr3	FBgn0028886	CG15279	1626	0	0	0	0
Dsg22028_gr3	FBgn0028886	CG15279	544	0	0	0	0
Dsg21945_gr3	FBgn0028855	CG15282	3024	3	3	0	1
Dsg21946_gr3	FBgn0028855	CG15282	1800	1	0	0	1
Dsg21944_gr3	FBgn0028855	CG15282	1138	1	0	0	1
Dsg21947_gr3	FBgn0028855	CG15282	1536	1	0	0	1
Dsg21942_gr3	FBgn0028855	CG15282	2133	0	0	0	1
Dsg21943_gr3	FBgn0028855	CG15282	1182	0	0	0	1
Dsg21906_gr3	FBgn0028844	CG15283	1875	2	0	0	0
Dsg21910_gr3	FBgn0028844	CG15283	1880	1	0	0	0
Dsg21907_gr3	FBgn0028844	CG15283	476	1	0	0	0
Dsg21908_gr3	FBgn0028844	CG15283	2131	0	0	0	0
Dsg21911_gr3	FBgn0028844	CG15283	1289	0	0	0	0
Dsg21909_gr3	FBgn0028844	CG15283	275	0	0	0	0
Dsg21457_gr3	FBgn0028531	CG15286	1948	4	1	0	0
Dsg21456_gr3	FBgn0028531	CG15286	1871	1	0	0	0
Dsg21461_gr3	FBgn0028531	CG15286	973	0	0	0	0
Dsg21458_gr3	FBgn0028531	CG15286	996	0	0	0	0
Dsg21460_gr3	FBgn0028531	CG15286	1252	0	0	0	0
Dsg21459_gr3	FBgn0028531	CG15286	764	0	0	0	0
Dsg28298_gr3	FBgn0031144	CG1529	1103	2	0	0	0
Dsg28296_gr3	FBgn0031144	CG1529	1654	1	0	0	0
Dsg28300_gr3	FBgn0031144	CG1529	852	0	0	0	0
Dsg28299_gr3	FBgn0031144	CG1529	1806	0	0	0	0
Dsg28297_gr3	FBgn0031144	CG1529	672	0	0	0	0
Dsg28301_gr3	FBgn0031144	CG1529	694	0	0	0	0
Dsg21442_gr3	FBgn0028526	CG15293	750	0	1	0	0
Dsg21443_gr3	FBgn0028526	CG15293	1399	3	0	0	0
Dsg21439_gr3	FBgn0028526	CG15293	2228	1	0	0	0
Dsg21438_gr3	FBgn0028526	CG15293	1143	1	0	0	0
Dsg21441_gr3	FBgn0028526	CG15293	730	0	0	0	0
Dsg21440_gr3	FBgn0028526	CG15293	374	0	0	0	0
Dsg24811_gr3	FBgn0030215	CG15296	47	0	0	0	0
Dsg24812_gr3	FBgn0030215	CG15296	2538	0	0	0	0
Dsg24815_gr3	FBgn0030215	CG15296	1654	0	0	0	0
Dsg24810_gr3	FBgn0030215	CG15296	1041	0	0	0	0
Dsg24814_gr3	FBgn0030215	CG15296	816	0	0	0	0
Dsg24813_gr3	FBgn0030215	CG15296	796	0	0	0	0
Dsg24756_gr2	FBgn0030191	CG15306	1063	1	1	0	0
Dsg24757_gr2	FBgn0030191	CG15306	493	0	1	0	0
Dsg24761_gr2	FBgn0030191	CG15306	1632	1	0	0	0
Dsg24758_gr2	FBgn0030191	CG15306	1392	0	0	0	0
Dsg24760_gr2	FBgn0030191	CG15306	919	0	0	0	0
Dsg24759_gr2	FBgn0030191	CG15306	966	0	0	0	0
Dsg62460_gr3	FBgn0040941	CG15308	2235	1	0	0	0
Dsg62457_gr3	FBgn0040941	CG15308	1561	0	0	0	0
Dsg62456_gr3	FBgn0040941	CG15308	1194	0	0	0	0
Dsg62458_gr3	FBgn0040941	CG15308	1831	0	0	0	0
Dsg62455_gr3	FBgn0040941	CG15308	2036	0	0	0	0
Dsg62459_gr3	FBgn0040941	CG15308	1455	0	0	0	0
Dsg24737_gr2	FBgn0030183	CG15309	1923	5	1	0	0
Dsg24734_gr2	FBgn0030183	CG15309	1279	4	1	0	0
Dsg24735_gr2	FBgn0030183	CG15309	1587	3	1	0	0
Dsg24732_gr2	FBgn0030183	CG15309	694	2	1	0	0
Dsg24733_gr2	FBgn0030183	CG15309	157	0	0	0	0
Dsg24736_gr2	FBgn0030183	CG15309	940	0	0	0	0
Dsg24709_gr3	FBgn0030174	CG15312	4194	3	1	0	0
Dsg24708_gr3	FBgn0030174	CG15312	2777	2	0	0	0
Dsg24710_gr3	FBgn0030174	CG15312	492	1	0	0	0
Dsg24712_gr3	FBgn0030174	CG15312	1229	1	0	0	0
Dsg24713_gr3	FBgn0030174	CG15312	552	0	0	0	0
Dsg24711_gr3	FBgn0030174	CG15312	1544	0	0	0	0
Dsg24623_gr3	FBgn0030137	CG15317	1732	2	0	0	0
Dsg24619_gr3	FBgn0030137	CG15317	948	2	0	0	0
Dsg24622_gr3	FBgn0030137	CG15317	1992	1	0	0	0
Dsg24618_gr3	FBgn0030137	CG15317	1818	1	0	0	0
Dsg24621_gr3	FBgn0030137	CG15317	499	0	0	0	0
Dsg24620_gr3	FBgn0030137	CG15317	337	0	0	0	0
Dsg28291_gr3	FBgn0031143	CG1532	1414	2	0	0	0
Dsg28292_gr3	FBgn0031143	CG1532	749	1	0	0	0
Dsg28295_gr3	FBgn0031143	CG1532	1198	1	0	0	0
Dsg28294_gr3	FBgn0031143	CG1532	1956	0	0	0	0
Dsg28293_gr3	FBgn0031143	CG1532	978	0	0	0	0
Dsg28290_gr3	FBgn0031143	CG1532	1961	0	0	0	0
Dsg28085_gr3	FBgn0031088	CG15322	948	1	0	0	0
Dsg28081_gr3	FBgn0031088	CG15322	4717	1	0	0	0
Dsg28080_gr3	FBgn0031088	CG15322	1145	0	0	0	0
Dsg28083_gr3	FBgn0031088	CG15322	1385	0	0	0	0
Dsg28084_gr3	FBgn0031088	CG15322	1529	0	0	0	0
Dsg28082_gr3	FBgn0031088	CG15322	2599	0	0	0	0
Dsg24080_gr3	FBgn0029987	CG15330	776	2	0	0	0
Dsg24078_gr3	FBgn0029987	CG15330	1554	1	0	0	0
Dsg24083_gr3	FBgn0029987	CG15330	936	0	0	0	0
Dsg24079_gr3	FBgn0029987	CG15330	1523	0	0	0	0
Dsg24081_gr3	FBgn0029987	CG15330	1461	0	0	0	0
Dsg24082_gr3	FBgn0029987	CG15330	764	0	0	0	0
Dsg24074_gr3	FBgn0029986	CG15332	731	1	1	0	0
Dsg24073_gr3	FBgn0029986	CG15332	1723	2	0	0	0
Dsg24075_gr3	FBgn0029986	CG15332	1079	1	0	0	0
Dsg24072_gr3	FBgn0029986	CG15332	874	1	0	0	0
Dsg24077_gr3	FBgn0029986	CG15332	474	0	0	0	0
Dsg24076_gr3	FBgn0029986	CG15332	1837	0	0	0	0
Dsg24089_gr3	FBgn0029989	CG15333	1705	0	1	0	0
Dsg24085_gr3	FBgn0029989	CG15333	1543	1	0	0	0
Dsg24087_gr3	FBgn0029989	CG15333	333	1	0	0	0
Dsg24084_gr3	FBgn0029989	CG15333	1436	1	0	0	0
Dsg24088_gr3	FBgn0029989	CG15333	1215	1	0	0	0
Dsg24086_gr3	FBgn0029989	CG15333	1919	0	0	0	0
Dsg24180_gr3	FBgn0030009	CG15336	2012	2	2	0	0
Dsg24181_gr3	FBgn0030009	CG15336	927	4	0	0	0
Dsg24184_gr3	FBgn0030009	CG15336	2587	2	0	0	0
Dsg24183_gr3	FBgn0030009	CG15336	1024	1	0	0	0
Dsg24185_gr3	FBgn0030009	CG15336	486	1	0	0	0
Dsg24182_gr3	FBgn0030009	CG15336	912	0	0	0	0
Dsg24212_gr3	FBgn0030014	CG15337	2969	3	0	0	0
Dsg24214_gr3	FBgn0030014	CG15337	2368	1	0	0	0
Dsg24211_gr3	FBgn0030014	CG15337	807	1	0	0	0
Dsg24213_gr3	FBgn0030014	CG15337	2197	0	0	0	0
Dsg24210_gr3	FBgn0030014	CG15337	522	0	0	0	0
Dsg24215_gr3	FBgn0030014	CG15337	987	0	0	0	0
Dsg24259_gr3	FBgn0030029	CG15343	4957	4	0	0	0
Dsg24258_gr3	FBgn0030029	CG15343	658	1	0	0	0
Dsg24261_gr3	FBgn0030029	CG15343	1179	1	0	0	0
Dsg24262_gr3	FBgn0030029	CG15343	2260	0	0	0	0
Dsg24263_gr3	FBgn0030029	CG15343	716	0	0	0	0
Dsg24260_gr3	FBgn0030029	CG15343	629	0	0	0	0
Dsg24311_gr3	FBgn0030040	CG15347	2158	2	0	0	0
Dsg24306_gr3	FBgn0030040	CG15347	1274	1	0	0	0
Dsg24310_gr3	FBgn0030040	CG15347	1013	1	0	0	0
Dsg24307_gr3	FBgn0030040	CG15347	1047	0	0	0	0
Dsg24309_gr3	FBgn0030040	CG15347	813	0	0	0	0
Dsg24308_gr3	FBgn0030040	CG15347	1091	0	0	0	0
Dsg62052_gr3	FBgn0040718	CG15353	1859	0	2	0	0
Dsg62050_gr3	FBgn0040718	CG15353	525	2	0	0	0
Dsg62054_gr3	FBgn0040718	CG15353	2285	0	0	0	0
Dsg62053_gr3	FBgn0040718	CG15353	1141	0	0	0	0
Dsg62051_gr3	FBgn0040718	CG15353	3147	0	0	0	0
Dsg62055_gr3	FBgn0040718	CG15353	3043	0	0	0	0
Dsg29080_gr3	FBgn0031377	CG15356	2721	1	1	0	0
Dsg29078_gr3	FBgn0031377	CG15356	1780	2	0	0	0
Dsg29079_gr3	FBgn0031377	CG15356	608	1	0	0	0
Dsg29077_gr3	FBgn0031377	CG15356	572	1	0	0	0
Dsg29076_gr3	FBgn0031377	CG15356	1237	1	0	0	0
Dsg29081_gr3	FBgn0031377	CG15356	676	0	0	0	0
Dsg62056_gr3	FBgn0040719	CG15357	3190	2	2	0	0
Dsg62057_gr3	FBgn0040719	CG15357	908	2	0	0	0
Dsg62060_gr3	FBgn0040719	CG15357	319	0	0	0	0
Dsg62059_gr3	FBgn0040719	CG15357	1124	0	0	0	0
Dsg62061_gr3	FBgn0040719	CG15357	0	0	0	0	0
Dsg62058_gr3	FBgn0040719	CG15357	386	0	0	0	0
Dsg29061_gr2	FBgn0031373	CG15358	1562	2	0	0	0
Dsg29063_gr2	FBgn0031373	CG15358	974	2	0	0	0
Dsg29060_gr2	FBgn0031373	CG15358	1573	2	0	0	0
Dsg29058_gr2	FBgn0031373	CG15358	1526	1	0	0	0
Dsg29062_gr2	FBgn0031373	CG15358	690	1	0	0	0
Dsg29059_gr2	FBgn0031373	CG15358	702	0	0	0	0
Dsg29083_gr3	FBgn0031378	CG15362	2252	0	3	0	1
Dsg29085_gr3	FBgn0031378	CG15362	3603	1	0	0	1
Dsg29084_gr3	FBgn0031378	CG15362	504	1	0	0	1
Dsg29086_gr3	FBgn0031378	CG15362	2687	1	0	0	1
Dsg29082_gr3	FBgn0031378	CG15362	903	1	0	0	1
Dsg29087_gr3	FBgn0031378	CG15362	1441	1	0	0	1
Dsg24443_gr2	FBgn0030077	CG15365	2132	6	1	1	0
Dsg24442_gr2	FBgn0030077	CG15365	999	3	1	1	0
Dsg24441_gr2	FBgn0030077	CG15365	1142	2	1	1	0
Dsg24438_gr2	FBgn0030077	CG15365	415	1	0	1	0
Dsg24440_gr2	FBgn0030077	CG15365	613	0	0	1	0
Dsg24439_gr2	FBgn0030077	CG15365	401	0	0	1	0
Dsg24563_gr2	FBgn0030104	CG15368	1493	1	0	0	0
Dsg24559_gr2	FBgn0030104	CG15368	587	1	0	0	0
Dsg24561_gr2	FBgn0030104	CG15368	743	1	0	0	0
Dsg24560_gr2	FBgn0030104	CG15368	1372	1	0	0	0
Dsg24562_gr2	FBgn0030104	CG15368	547	0	0	0	0
Dsg24558_gr2	FBgn0030104	CG15368	736	0	0	0	0
Dsg24565_gr3	FBgn0030105	CG15369	2701	2	2	0	0
Dsg24567_gr3	FBgn0030105	CG15369	1396	2	0	0	0
Dsg24569_gr3	FBgn0030105	CG15369	1715	0	0	0	0
Dsg24564_gr3	FBgn0030105	CG15369	1751	0	0	0	0
Dsg24568_gr3	FBgn0030105	CG15369	1114	0	0	0	0
Dsg24566_gr3	FBgn0030105	CG15369	697	0	0	0	0
Dsg24940_gr3	FBgn0030260	CG1537	870	0	1	0	0
Dsg24941_gr3	FBgn0030260	CG1537	2158	0	1	0	0
Dsg24937_gr3	FBgn0030260	CG1537	2721	3	0	0	0
Dsg24936_gr3	FBgn0030260	CG1537	1415	3	0	0	0
Dsg24939_gr3	FBgn0030260	CG1537	808	1	0	0	0
Dsg24938_gr3	FBgn0030260	CG1537	974	1	0	0	0
Dsg24570_gr3	FBgn0030107	CG15370	1355	1	2	0	0
Dsg24575_gr3	FBgn0030107	CG15370	1107	1	1	0	0
Dsg24573_gr3	FBgn0030107	CG15370	1820	0	0	0	0
Dsg24572_gr3	FBgn0030107	CG15370	2112	0	0	0	0
Dsg24574_gr3	FBgn0030107	CG15370	1195	0	0	0	0
Dsg24571_gr3	FBgn0030107	CG15370	408	0	0	0	0
Dsg27315_gr3	FBgn0030889	CG15373	853	1	0	0	0
Dsg27313_gr3	FBgn0030889	CG15373	3989	1	0	0	0
Dsg27314_gr3	FBgn0030889	CG15373	1362	0	0	0	0
Dsg27316_gr3	FBgn0030889	CG15373	1521	0	0	0	0
Dsg27312_gr3	FBgn0030889	CG15373	253	0	0	0	0
Dsg27317_gr3	FBgn0030889	CG15373	1206	0	0	0	0
Dsg23002_gr3	FBgn0029694	CG15375	5682	3	1	0	0
Dsg22998_gr3	FBgn0029694	CG15375	1550	1	0	0	0
Dsg23000_gr3	FBgn0029694	CG15375	611	1	0	0	0
Dsg22999_gr3	FBgn0029694	CG15375	1206	1	0	0	0
Dsg23003_gr3	FBgn0029694	CG15375	256	0	0	0	0
Dsg23001_gr3	FBgn0029694	CG15375	600	0	0	0	0
Dsg29135_gr3	FBgn0031393	CG15382	1303	3	0	0	0
Dsg29133_gr3	FBgn0031393	CG15382	1828	3	0	0	0
Dsg29131_gr3	FBgn0031393	CG15382	750	1	0	0	0
Dsg29132_gr3	FBgn0031393	CG15382	2111	1	0	0	0
Dsg29134_gr3	FBgn0031393	CG15382	1430	0	0	0	0
Dsg29130_gr3	FBgn0031393	CG15382	1663	0	0	0	0
Dsg86723_gr3	FBgn0031397	CG15385	900	0	1	0	0
Dsg3056_gr1	FBgn0031397	CG15385	3239	3	0	0	0
Dsg3055_gr1	FBgn0031397	CG15385	1707	2	0	0	0
Dsg3054_gr1	FBgn0031397	CG15385	2554	2	0	0	0
Dsg3051_gr1	FBgn0031397	CG15385	1414	2	0	0	0
Dsg3050_gr1	FBgn0031397	CG15385	3257	1	0	0	0
Dsg86724_gr3	FBgn0031397	CG15385	823	1	0	0	0
Dsg3052_gr1	FBgn0031397	CG15385	94	0	0	0	0
Dsg3049_gr1	FBgn0031397	CG15385	1226	0	0	0	0
Dsg3053_gr1	FBgn0031397	CG15385	1408	0	0	0	0
Dsg62038_gr3	FBgn0040715	CG15386	1268	1	0	0	0
Dsg62040_gr3	FBgn0040715	CG15386	1599	0	0	0	0
Dsg62042_gr3	FBgn0040715	CG15386	936	0	0	0	0
Dsg62041_gr3	FBgn0040715	CG15386	566	0	0	0	0
Dsg62043_gr3	FBgn0040715	CG15386	404	0	0	0	0
Dsg62039_gr3	FBgn0040715	CG15386	530	0	0	0	0
Dsg29163_gr3	FBgn0031403	CG15387	580	1	1	0	0
Dsg29160_gr3	FBgn0031403	CG15387	2067	0	1	0	0
Dsg29162_gr3	FBgn0031403	CG15387	398	0	0	0	0
Dsg29165_gr3	FBgn0031403	CG15387	479	0	0	0	0
Dsg29161_gr3	FBgn0031403	CG15387	426	0	0	0	0
Dsg29164_gr3	FBgn0031403	CG15387	271	0	0	0	0
Dsg29224_gr3	FBgn0031419	CG15390	1690	0	1	0	0
Dsg29223_gr3	FBgn0031419	CG15390	876	1	0	0	0
Dsg29221_gr3	FBgn0031419	CG15390	189	0	0	0	0
Dsg29225_gr3	FBgn0031419	CG15390	931	0	0	0	0
Dsg29220_gr3	FBgn0031419	CG15390	341	0	0	0	0
Dsg29222_gr3	FBgn0031419	CG15390	1314	0	0	0	0
Dsg74503_gr3	FBgn0250835	CG15394	939	1	0	0	0
Dsg74504_gr3	FBgn0250835	CG15394	998	1	0	0	0
Dsg74502_gr3	FBgn0250835	CG15394	1067	0	0	0	0
Dsg74499_gr3	FBgn0250835	CG15394	919	0	0	0	0
Dsg74501_gr3	FBgn0250835	CG15394	757	0	0	0	0
Dsg74500_gr3	FBgn0250835	CG15394	565	0	0	0	0
Dsg29298_gr3	FBgn0031440	CG15395	2386	1	0	0	0
Dsg29303_gr3	FBgn0031440	CG15395	2367	0	0	0	0
Dsg29299_gr3	FBgn0031440	CG15395	527	0	0	0	0
Dsg29301_gr3	FBgn0031440	CG15395	1116	0	0	0	0
Dsg29300_gr3	FBgn0031440	CG15395	437	0	0	0	0
Dsg29302_gr3	FBgn0031440	CG15395	600	0	0	0	0
Dsg29317_gr3	FBgn0031446	CG15398	1659	1	0	0	0
Dsg29319_gr3	FBgn0031446	CG15398	956	0	0	0	0
Dsg29318_gr3	FBgn0031446	CG15398	76	0	0	0	0
Dsg29321_gr3	FBgn0031446	CG15398	963	0	0	0	0
Dsg29320_gr3	FBgn0031446	CG15398	262	0	0	0	0
Dsg29316_gr3	FBgn0031446	CG15398	1497	0	0	0	0
Dsg29376_gr3	FBgn0031460	CG15399	1376	2	0	0	0
Dsg29377_gr3	FBgn0031460	CG15399	1916	2	0	0	0
Dsg29381_gr3	FBgn0031460	CG15399	991	1	0	0	0
Dsg29379_gr3	FBgn0031460	CG15399	542	1	0	0	0
Dsg29378_gr3	FBgn0031460	CG15399	764	0	0	0	0
Dsg29380_gr3	FBgn0031460	CG15399	1496	0	0	0	0
Dsg29557_gr3	FBgn0031504	CG15403	4166	3	0	0	0
Dsg29561_gr3	FBgn0031504	CG15403	1455	0	0	0	0
Dsg29559_gr3	FBgn0031504	CG15403	0	0	0	0	0
Dsg29558_gr3	FBgn0031504	CG15403	388	0	0	0	0
Dsg29560_gr3	FBgn0031504	CG15403	827	0	0	0	0
Dsg29556_gr3	FBgn0031504	CG15403	1079	0	0	0	0
Dsg29572_gr3	FBgn0031512	CG15404	4188	3	1	0	0
Dsg29570_gr3	FBgn0031512	CG15404	1708	3	0	0	0
Dsg29573_gr3	FBgn0031512	CG15404	2388	2	0	0	0
Dsg29568_gr3	FBgn0031512	CG15404	1547	2	0	0	0
Dsg29571_gr3	FBgn0031512	CG15404	813	1	0	0	0
Dsg29569_gr3	FBgn0031512	CG15404	2041	0	0	0	0
Dsg29601_gr3	FBgn0031517	CG15406	2442	3	1	0	0
Dsg29600_gr3	FBgn0031517	CG15406	1660	2	0	0	0
Dsg29598_gr3	FBgn0031517	CG15406	1297	2	0	0	0
Dsg29602_gr3	FBgn0031517	CG15406	1870	1	0	0	0
Dsg29599_gr3	FBgn0031517	CG15406	3166	1	0	0	0
Dsg29603_gr3	FBgn0031517	CG15406	2089	1	0	0	0
Dsg29626_gr3	FBgn0031523	CG15408	1486	2	2	0	0
Dsg29624_gr3	FBgn0031523	CG15408	385	1	2	0	0
Dsg29622_gr3	FBgn0031523	CG15408	3029	4	1	0	0
Dsg29625_gr3	FBgn0031523	CG15408	2795	3	1	0	0
Dsg29627_gr3	FBgn0031523	CG15408	2106	2	0	0	0
Dsg29623_gr3	FBgn0031523	CG15408	1107	1	0	0	0
Dsg29634_gr3	FBgn0031528	CG15412	2290	2	0	0	0
Dsg29635_gr3	FBgn0031528	CG15412	1130	2	0	0	0
Dsg29637_gr3	FBgn0031528	CG15412	309	0	0	0	0
Dsg29636_gr3	FBgn0031528	CG15412	1292	0	0	0	0
Dsg29639_gr3	FBgn0031528	CG15412	743	0	0	0	0
Dsg29638_gr3	FBgn0031528	CG15412	172	0	0	0	0
Dsg29694_gr3	FBgn0031542	CG15414	4514	4	0	0	0
Dsg29698_gr3	FBgn0031542	CG15414	4448	1	0	0	0
Dsg29697_gr3	FBgn0031542	CG15414	1828	0	0	0	0
Dsg29696_gr3	FBgn0031542	CG15414	1742	0	0	0	0
Dsg29695_gr3	FBgn0031542	CG15414	748	0	0	0	0
Dsg29699_gr3	FBgn0031542	CG15414	1454	0	0	0	0
Dsg29746_gr3	FBgn0031554	CG15418	4505	1	1	0	0
Dsg29744_gr3	FBgn0031554	CG15418	1768	2	0	0	0
Dsg29747_gr3	FBgn0031554	CG15418	2074	1	0	0	0
Dsg29742_gr3	FBgn0031554	CG15418	1009	1	0	0	0
Dsg29743_gr3	FBgn0031554	CG15418	846	1	0	0	0
Dsg29745_gr3	FBgn0031554	CG15418	1423	0	0	0	0
Dsg60323_gr3	FBgn0039828	CG1542	2055	2	3	0	1
Dsg60321_gr3	FBgn0039828	CG1542	1577	0	0	0	1
Dsg60319_gr3	FBgn0039828	CG1542	618	0	0	0	1
Dsg60320_gr3	FBgn0039828	CG1542	1328	0	0	0	1
Dsg60322_gr3	FBgn0039828	CG1542	1376	0	0	0	1
Dsg60324_gr3	FBgn0039828	CG1542	1186	0	0	0	1
Dsg29830_gr3	FBgn0031579	CG15422	989	0	1	0	0
Dsg29829_gr3	FBgn0031579	CG15422	2158	4	0	0	0
Dsg29826_gr3	FBgn0031579	CG15422	863	1	0	0	0
Dsg29831_gr3	FBgn0031579	CG15422	1401	1	0	0	0
Dsg29828_gr3	FBgn0031579	CG15422	984	0	0	0	0
Dsg29827_gr3	FBgn0031579	CG15422	685	0	0	0	0
Dsg29832_gr3	FBgn0031580	CG15423	615	0	1	1	0
Dsg29836_gr3	FBgn0031580	CG15423	1800	6	0	1	0
Dsg29835_gr3	FBgn0031580	CG15423	1450	1	0	1	0
Dsg29837_gr3	FBgn0031580	CG15423	2415	0	0	1	0
Dsg29833_gr3	FBgn0031580	CG15423	1295	0	0	1	0
Dsg29834_gr3	FBgn0031580	CG15423	1524	0	0	1	0
Dsg82300_gr3	FBgn0265269	CG15425	1293	3	0	0	0
Dsg82301_gr3	FBgn0265269	CG15425	689	2	0	0	0
Dsg82297_gr3	FBgn0265269	CG15425	1391	1	0	0	0
Dsg82298_gr3	FBgn0265269	CG15425	1337	0	0	0	0
Dsg82302_gr3	FBgn0265269	CG15425	0	0	0	0	0
Dsg82299_gr3	FBgn0265269	CG15425	2716	0	0	0	0
Dsg29865_gr3	FBgn0031596	CG15429	2257	0	1	0	0
Dsg29863_gr3	FBgn0031596	CG15429	919	1	0	0	0
Dsg29864_gr3	FBgn0031596	CG15429	1216	1	0	0	0
Dsg29862_gr3	FBgn0031596	CG15429	1016	1	0	0	0
Dsg29867_gr3	FBgn0031596	CG15429	1724	0	0	0	0
Dsg29866_gr3	FBgn0031596	CG15429	1441	0	0	0	0
Dsg29895_gr3	FBgn0031602	CG15431	3010	3	1	0	0
Dsg29897_gr3	FBgn0031602	CG15431	3181	1	1	0	0
Dsg29892_gr3	FBgn0031602	CG15431	1616	1	0	0	0
Dsg29894_gr3	FBgn0031602	CG15431	2476	1	0	0	0
Dsg29893_gr3	FBgn0031602	CG15431	1278	0	0	0	0
Dsg29896_gr3	FBgn0031602	CG15431	291	0	0	0	0
Dsg29901_gr3	FBgn0031603	CG15432	2757	3	0	0	0
Dsg29898_gr3	FBgn0031603	CG15432	667	3	0	0	0
Dsg29900_gr3	FBgn0031603	CG15432	1425	1	0	0	0
Dsg29902_gr3	FBgn0031603	CG15432	1594	1	0	0	0
Dsg29903_gr3	FBgn0031603	CG15432	2115	0	0	0	0
Dsg29899_gr3	FBgn0031603	CG15432	1826	0	0	0	0
Dsg29924_gr3	FBgn0031608	CG15435	4449	0	2	0	0
Dsg29927_gr3	FBgn0031608	CG15435	1212	1	0	0	0
Dsg29922_gr3	FBgn0031608	CG15435	1200	0	0	0	0
Dsg29923_gr3	FBgn0031608	CG15435	838	0	0	0	0
Dsg29926_gr3	FBgn0031608	CG15435	1090	0	0	0	0
Dsg29925_gr3	FBgn0031608	CG15435	1204	0	0	0	0
Dsg29937_gr3	FBgn0031610	CG15436	1599	0	0	0	0
Dsg29935_gr3	FBgn0031610	CG15436	943	0	0	0	0
Dsg29934_gr3	FBgn0031610	CG15436	1881	0	0	0	0
Dsg29938_gr3	FBgn0031610	CG15436	1272	0	0	0	0
Dsg29936_gr3	FBgn0031610	CG15436	304	0	0	0	0
Dsg29939_gr3	FBgn0031610	CG15436	423	0	0	0	0
Dsg29912_gr3	FBgn0031606	CG15439	391	0	1	0	0
Dsg29914_gr3	FBgn0031606	CG15439	1213	2	0	0	0
Dsg29910_gr3	FBgn0031606	CG15439	1321	1	0	0	0
Dsg29915_gr3	FBgn0031606	CG15439	2434	0	0	0	0
Dsg29911_gr3	FBgn0031606	CG15439	2543	0	0	0	0
Dsg29913_gr3	FBgn0031606	CG15439	167	0	0	0	0
Dsg60313_gr3	FBgn0039827	CG1544	1932	0	2	0	0
Dsg60315_gr3	FBgn0039827	CG1544	1193	0	1	0	0
Dsg60316_gr3	FBgn0039827	CG1544	1689	1	0	0	0
Dsg60318_gr3	FBgn0039827	CG1544	2609	1	0	0	0
Dsg60314_gr3	FBgn0039827	CG1544	978	0	0	0	0
Dsg60317_gr3	FBgn0039827	CG1544	1649	0	0	0	0
Dsg29917_gr2	FBgn0031607	CG15440	980	2	0	0	0
Dsg29921_gr2	FBgn0031607	CG15440	440	1	0	0	0
Dsg29918_gr2	FBgn0031607	CG15440	1436	0	0	0	0
Dsg29916_gr2	FBgn0031607	CG15440	1057	0	0	0	0
Dsg29919_gr2	FBgn0031607	CG15440	952	0	0	0	0
Dsg29920_gr2	FBgn0031607	CG15440	411	0	0	0	0
Dsg29928_gr3	FBgn0031609	CG15443	5507	2	1	0	0
Dsg29932_gr3	FBgn0031609	CG15443	1361	1	0	0	0
Dsg29929_gr3	FBgn0031609	CG15443	386	0	0	0	0
Dsg29930_gr3	FBgn0031609	CG15443	1057	0	0	0	0
Dsg29931_gr3	FBgn0031609	CG15443	1512	0	0	0	0
Dsg29933_gr3	FBgn0031609	CG15443	1272	0	0	0	0
Dsg28350_gr3	FBgn0031161	CG15445	1963	1	0	0	0
Dsg28354_gr3	FBgn0031161	CG15445	4896	0	0	0	0
Dsg28352_gr3	FBgn0031161	CG15445	1251	0	0	0	0
Dsg28355_gr3	FBgn0031161	CG15445	1845	0	0	0	0
Dsg28351_gr3	FBgn0031161	CG15445	1331	0	0	0	0
Dsg28353_gr3	FBgn0031161	CG15445	951	0	0	0	0
Dsg28332_gr3	FBgn0031155	CG15446	1832	0	1	0	0
Dsg28336_gr3	FBgn0031155	CG15446	1377	3	0	0	0
Dsg28337_gr3	FBgn0031155	CG15446	798	2	0	0	0
Dsg28333_gr3	FBgn0031155	CG15446	4763	2	0	0	0
Dsg28335_gr3	FBgn0031155	CG15446	720	0	0	0	0
Dsg28334_gr3	FBgn0031155	CG15446	1607	0	0	0	0
Dsg28311_gr3	FBgn0031146	CG15449	1861	2	1	0	0
Dsg28313_gr3	FBgn0031146	CG15449	932	0	1	0	0
Dsg28308_gr3	FBgn0031146	CG15449	1356	4	0	0	0
Dsg28312_gr3	FBgn0031146	CG15449	2382	2	0	0	0
Dsg28309_gr3	FBgn0031146	CG15449	435	0	0	0	0
Dsg28310_gr3	FBgn0031146	CG15449	1613	0	0	0	0
Dsg24930_gr3	FBgn0030259	CG1545	2507	2	1	0	0
Dsg24932_gr3	FBgn0030259	CG1545	801	1	1	0	0
Dsg24931_gr3	FBgn0030259	CG1545	4972	3	0	0	0
Dsg24935_gr3	FBgn0030259	CG1545	412	2	0	0	0
Dsg24933_gr3	FBgn0030259	CG1545	329	0	0	0	0
Dsg24934_gr3	FBgn0030259	CG1545	714	0	0	0	0
Dsg28262_gr2	FBgn0031132	CG15450	2206	3	1	0	0
Dsg28263_gr2	FBgn0031132	CG15450	357	1	1	0	0
Dsg28260_gr2	FBgn0031132	CG15450	1719	4	0	0	0
Dsg28264_gr2	FBgn0031132	CG15450	992	1	0	0	0
Dsg28265_gr2	FBgn0031132	CG15450	330	0	0	0	0
Dsg28261_gr2	FBgn0031132	CG15450	1151	0	0	0	0
Dsg28254_gr3	FBgn0031130	CG15452	2993	3	1	0	0
Dsg28255_gr3	FBgn0031130	CG15452	4322	2	1	0	0
Dsg28257_gr3	FBgn0031130	CG15452	1677	1	0	0	0
Dsg28256_gr3	FBgn0031130	CG15452	1425	1	0	0	0
Dsg28259_gr3	FBgn0031130	CG15452	1370	0	0	0	0
Dsg28258_gr3	FBgn0031130	CG15452	0	0	0	0	0
Dsg61932_gr3	FBgn0040650	CG15456	1616	1	1	0	0
Dsg61930_gr3	FBgn0040650	CG15456	628	2	0	0	0
Dsg61931_gr3	FBgn0040650	CG15456	856	1	0	0	0
Dsg61933_gr3	FBgn0040650	CG15456	1663	1	0	0	0
Dsg61934_gr3	FBgn0040650	CG15456	1653	0	0	0	0
Dsg61935_gr3	FBgn0040650	CG15456	224	0	0	0	0
Dsg61940_gr3	FBgn0040651	CG15458	5438	12	1	1	0
Dsg61939_gr3	FBgn0040651	CG15458	1450	1	0	1	0
Dsg61936_gr3	FBgn0040651	CG15458	1338	1	0	1	0
Dsg61941_gr3	FBgn0040651	CG15458	2236	0	0	1	0
Dsg61938_gr3	FBgn0040651	CG15458	1112	0	0	1	0
Dsg61937_gr3	FBgn0040651	CG15458	905	0	0	1	0
Dsg28180_gr3	FBgn0031108	CG15459	2288	0	2	0	0
Dsg28179_gr3	FBgn0031108	CG15459	3776	5	1	0	0
Dsg28181_gr3	FBgn0031108	CG15459	1265	1	0	0	0
Dsg28178_gr3	FBgn0031108	CG15459	844	1	0	0	0
Dsg28176_gr3	FBgn0031108	CG15459	2528	1	0	0	0
Dsg28177_gr3	FBgn0031108	CG15459	972	0	0	0	0
Dsg61929_gr3	FBgn0040649	CG15461	746	1	0	0	0
Dsg61925_gr3	FBgn0040649	CG15461	1416	0	0	0	0
Dsg61924_gr3	FBgn0040649	CG15461	378	0	0	0	0
Dsg61926_gr3	FBgn0040649	CG15461	942	0	0	0	0
Dsg61927_gr3	FBgn0040649	CG15461	253	0	0	0	0
Dsg61928_gr3	FBgn0040649	CG15461	0	0	0	0	0
Dsg23208_gr3	FBgn0029746	CG15465	2970	5	1	0	0
Dsg23212_gr3	FBgn0029746	CG15465	2035	0	1	0	0
Dsg23213_gr3	FBgn0029746	CG15465	1217	0	0	0	0
Dsg23209_gr3	FBgn0029746	CG15465	639	0	0	0	0
Dsg23210_gr3	FBgn0029746	CG15465	996	0	0	0	0
Dsg23211_gr3	FBgn0029746	CG15465	979	0	0	0	0
Dsg71632_gr3	FBgn0061196	CG15468	3091	4	1	0	0
Dsg71634_gr3	FBgn0061196	CG15468	841	4	0	0	0
Dsg71633_gr3	FBgn0061196	CG15468	1111	3	0	0	0
Dsg71636_gr3	FBgn0061196	CG15468	2075	1	0	0	0
Dsg71637_gr3	FBgn0061196	CG15468	3080	1	0	0	0
Dsg71635_gr3	FBgn0061196	CG15468	1047	0	0	0	0
Dsg23155_gr3	FBgn0029726	CG15471	3880	1	0	0	0
Dsg23154_gr3	FBgn0029726	CG15471	1742	0	0	0	0
Dsg23158_gr3	FBgn0029726	CG15471	994	0	0	0	0
Dsg23157_gr3	FBgn0029726	CG15471	1517	0	0	0	0
Dsg23156_gr3	FBgn0029726	CG15471	780	0	0	0	0
Dsg23159_gr3	FBgn0029726	CG15471	302	0	0	0	0
Dsg23146_gr3	FBgn0029724	CG15472	619	0	1	0	0
Dsg23143_gr3	FBgn0029724	CG15472	1311	2	0	0	0
Dsg23144_gr3	FBgn0029724	CG15472	1510	0	0	0	0
Dsg23142_gr3	FBgn0029724	CG15472	2672	0	0	0	0
Dsg23145_gr3	FBgn0029724	CG15472	638	0	0	0	0
Dsg23147_gr3	FBgn0029724	CG15472	678	0	0	0	0
Dsg23120_gr3	FBgn0029719	CG15473	1004	3	0	0	0
Dsg23119_gr3	FBgn0029719	CG15473	1126	2	0	0	0
Dsg23123_gr3	FBgn0029719	CG15473	1531	1	0	0	0
Dsg23118_gr3	FBgn0029719	CG15473	1004	1	0	0	0
Dsg23122_gr3	FBgn0029719	CG15473	1586	0	0	0	0
Dsg23121_gr3	FBgn0029719	CG15473	1735	0	0	0	0
Dsg34549_gr3	FBgn0032867	CG15475	2069	3	0	0	0
Dsg34553_gr3	FBgn0032867	CG15475	2663	1	0	0	0
Dsg34548_gr3	FBgn0032867	CG15475	610	1	0	0	0
Dsg34552_gr3	FBgn0032867	CG15475	1033	0	0	0	0
Dsg34550_gr3	FBgn0032867	CG15475	314	0	0	0	0
Dsg34551_gr3	FBgn0032867	CG15475	837	0	0	0	0
Dsg23974_gr3	FBgn0029955	CG15478	1817	3	0	0	0
Dsg23971_gr3	FBgn0029955	CG15478	238	2	0	0	0
Dsg23970_gr3	FBgn0029955	CG15478	1316	2	0	0	0
Dsg23972_gr3	FBgn0029955	CG15478	1010	1	0	0	0
Dsg23975_gr3	FBgn0029955	CG15478	911	0	0	0	0
Dsg23973_gr3	FBgn0029955	CG15478	2107	0	0	0	0
Dsg33284_gr3	FBgn0032489	CG15480	5383	4	0	0	0
Dsg33282_gr3	FBgn0032489	CG15480	7717	2	0	0	0
Dsg33285_gr3	FBgn0032489	CG15480	1424	1	0	0	0
Dsg33287_gr3	FBgn0032489	CG15480	1275	1	0	0	0
Dsg33283_gr3	FBgn0032489	CG15480	958	0	0	0	0
Dsg33286_gr3	FBgn0032489	CG15480	335	0	0	0	0
Dsg33246_gr3	FBgn0032483	CG15482	3243	3	1	0	0
Dsg33248_gr3	FBgn0032483	CG15482	1482	2	0	0	0
Dsg33249_gr3	FBgn0032483	CG15482	777	1	0	0	0
Dsg33247_gr3	FBgn0032483	CG15482	1993	1	0	0	0
Dsg33251_gr3	FBgn0032483	CG15482	786	0	0	0	0
Dsg33250_gr3	FBgn0032483	CG15482	871	0	0	0	0
Dsg33141_gr3	FBgn0032457	CG15483	1696	1	1	0	0
Dsg33138_gr3	FBgn0032457	CG15483	1075	2	0	0	0
Dsg33140_gr3	FBgn0032457	CG15483	565	1	0	0	0
Dsg33142_gr3	FBgn0032457	CG15483	1670	0	0	0	0
Dsg33143_gr3	FBgn0032457	CG15483	499	0	0	0	0
Dsg33139_gr3	FBgn0032457	CG15483	786	0	0	0	0
Dsg33116_gr3	FBgn0032452	CG15484	2487	0	2	0	0
Dsg33115_gr3	FBgn0032452	CG15484	2830	1	0	0	0
Dsg33117_gr3	FBgn0032452	CG15484	936	0	0	0	0
Dsg33118_gr3	FBgn0032452	CG15484	621	0	0	0	0
Dsg33119_gr3	FBgn0032452	CG15484	1141	0	0	0	0
Dsg33114_gr3	FBgn0032452	CG15484	817	0	0	0	0
Dsg33068_gr3	FBgn0032442	CG15485	1847	0	1	0	0
Dsg33069_gr3	FBgn0032442	CG15485	1486	1	0	0	0
Dsg33071_gr3	FBgn0032442	CG15485	787	0	0	0	0
Dsg33066_gr3	FBgn0032442	CG15485	762	0	0	0	0
Dsg33070_gr3	FBgn0032442	CG15485	2468	0	0	0	0
Dsg33067_gr3	FBgn0032442	CG15485	63	0	0	0	0
Dsg56701_gr3	FBgn0038894	CG15497	829	1	0	0	0
Dsg56702_gr3	FBgn0038894	CG15497	1085	1	0	0	0
Dsg56703_gr3	FBgn0038894	CG15497	1449	0	0	0	0
Dsg56704_gr3	FBgn0038894	CG15497	1900	0	0	0	0
Dsg56705_gr3	FBgn0038894	CG15497	553	0	0	0	0
Dsg56706_gr3	FBgn0038894	CG15497	990	0	0	0	0
Dsg56690_gr3	FBgn0038892	CG15498	508	1	0	0	0
Dsg56689_gr3	FBgn0038892	CG15498	1916	1	0	0	0
Dsg56694_gr3	FBgn0038892	CG15498	1493	1	0	0	0
Dsg56693_gr3	FBgn0038892	CG15498	2664	0	0	0	0
Dsg56691_gr3	FBgn0038892	CG15498	1592	0	0	0	0
Dsg56692_gr3	FBgn0038892	CG15498	1341	0	0	0	0
Dsg35663_gr3	FBgn0033225	CG1550	3256	2	1	0	0
Dsg35662_gr3	FBgn0033225	CG1550	1257	1	0	0	0
Dsg35659_gr3	FBgn0033225	CG1550	1225	1	0	0	0
Dsg35660_gr3	FBgn0033225	CG1550	1608	1	0	0	0
Dsg35658_gr3	FBgn0033225	CG1550	2045	1	0	0	0
Dsg35661_gr3	FBgn0033225	CG1550	1268	0	0	0	0
Dsg59772_gr3	FBgn0039686	CG15506	3095	3	1	0	0
Dsg59767_gr3	FBgn0039686	CG15506	1703	1	1	0	0
Dsg59771_gr3	FBgn0039686	CG15506	761	0	1	0	0
Dsg59768_gr3	FBgn0039686	CG15506	1528	3	0	0	0
Dsg59769_gr3	FBgn0039686	CG15506	1794	0	0	0	0
Dsg59770_gr3	FBgn0039686	CG15506	2171	0	0	0	0
Dsg59844_gr3	FBgn0039707	CG15510	959	2	0	0	0
Dsg59843_gr3	FBgn0039707	CG15510	1102	1	0	0	0
Dsg59842_gr3	FBgn0039707	CG15510	589	1	0	0	0
Dsg59840_gr3	FBgn0039707	CG15510	920	0	0	0	0
Dsg59841_gr3	FBgn0039707	CG15510	1037	0	0	0	0
Dsg59839_gr3	FBgn0039707	CG15510	972	0	0	0	0
Dsg59862_gr3	FBgn0039712	CG15514	2161	2	0	0	0
Dsg59857_gr3	FBgn0039712	CG15514	942	1	0	0	0
Dsg59860_gr3	FBgn0039712	CG15514	2549	1	0	0	0
Dsg59859_gr3	FBgn0039712	CG15514	695	0	0	0	0
Dsg59861_gr3	FBgn0039712	CG15514	858	0	0	0	0
Dsg59858_gr3	FBgn0039712	CG15514	867	0	0	0	0
Dsg59883_gr3	FBgn0039719	CG15515	1799	0	1	0	0
Dsg59885_gr3	FBgn0039719	CG15515	2987	4	0	0	0
Dsg59886_gr3	FBgn0039719	CG15515	1406	2	0	0	0
Dsg59881_gr3	FBgn0039719	CG15515	2822	2	0	0	0
Dsg59884_gr3	FBgn0039719	CG15515	1826	2	0	0	0
Dsg59882_gr3	FBgn0039719	CG15515	1378	0	0	0	0
Dsg59878_gr3	FBgn0039718	CG15517	5147	5	1	0	0
Dsg59876_gr3	FBgn0039718	CG15517	1828	4	0	0	0
Dsg59875_gr3	FBgn0039718	CG15517	1099	4	0	0	0
Dsg59877_gr3	FBgn0039718	CG15517	643	0	0	0	0
Dsg59880_gr3	FBgn0039718	CG15517	845	0	0	0	0
Dsg59879_gr3	FBgn0039718	CG15517	2669	0	0	0	0
Dsg24929_gr3	FBgn0030258	CG1552	2443	1	1	0	0
Dsg24925_gr3	FBgn0030258	CG1552	4693	1	0	0	0
Dsg24928_gr3	FBgn0030258	CG1552	1199	1	0	0	0
Dsg24926_gr3	FBgn0030258	CG1552	1596	0	0	0	0
Dsg24924_gr3	FBgn0030258	CG1552	770	0	0	0	0
Dsg24927_gr3	FBgn0030258	CG1552	417	0	0	0	0
Dsg59894_gr3	FBgn0039723	CG15522	888	1	0	0	0
Dsg59897_gr3	FBgn0039723	CG15522	383	0	0	0	0
Dsg59893_gr3	FBgn0039723	CG15522	2711	0	0	0	0
Dsg59896_gr3	FBgn0039723	CG15522	964	0	0	0	0
Dsg59895_gr3	FBgn0039723	CG15522	1180	0	0	0	0
Dsg59898_gr3	FBgn0039723	CG15522	450	0	0	0	0
Dsg59908_gr3	FBgn0039727	CG15523	586	0	1	0	0
Dsg59907_gr3	FBgn0039727	CG15523	965	1	0	0	0
Dsg59910_gr3	FBgn0039727	CG15523	1403	1	0	0	0
Dsg59905_gr3	FBgn0039727	CG15523	862	0	0	0	0
Dsg59909_gr3	FBgn0039727	CG15523	1234	0	0	0	0
Dsg59906_gr3	FBgn0039727	CG15523	2459	0	0	0	0
Dsg59931_gr3	FBgn0039732	CG15525	4529	2	1	0	0
Dsg59932_gr3	FBgn0039732	CG15525	1560	3	0	0	0
Dsg59930_gr3	FBgn0039732	CG15525	1806	2	0	0	0
Dsg59929_gr3	FBgn0039732	CG15525	749	1	0	0	0
Dsg59934_gr3	FBgn0039732	CG15525	1370	1	0	0	0
Dsg59933_gr3	FBgn0039732	CG15525	394	0	0	0	0
Dsg59999_gr3	FBgn0039744	CG15526	1406	1	0	0	0
Dsg59997_gr3	FBgn0039744	CG15526	934	1	0	0	0
Dsg59995_gr3	FBgn0039744	CG15526	713	0	0	0	0
Dsg60000_gr3	FBgn0039744	CG15526	413	0	0	0	0
Dsg59996_gr3	FBgn0039744	CG15526	352	0	0	0	0
Dsg59998_gr3	FBgn0039744	CG15526	505	0	0	0	0
Dsg6296_gr1	FBgn0039742	CG15528	1476	3	3	0	1
Dsg6291_gr1	FBgn0039742	CG15528	2450	5	0	0	1
Dsg6297_gr1	FBgn0039742	CG15528	1631	2	0	0	1
Dsg6294_gr1	FBgn0039742	CG15528	981	1	0	0	1
Dsg6293_gr1	FBgn0039742	CG15528	2259	1	0	0	1
Dsg6292_gr1	FBgn0039742	CG15528	975	0	0	0	1
Dsg6295_gr1	FBgn0039742	CG15528	728	0	0	0	1
Dsg6298_gr1	FBgn0039742	CG15528	721	0	0	0	1
Dsg60008_gr3	FBgn0039748	CG15529	1757	3	1	0	0
Dsg60007_gr3	FBgn0039748	CG15529	1513	0	1	0	0
Dsg60011_gr3	FBgn0039748	CG15529	1364	0	1	0	0
Dsg60009_gr3	FBgn0039748	CG15529	3879	5	0	0	0
Dsg60012_gr3	FBgn0039748	CG15529	866	1	0	0	0
Dsg60010_gr3	FBgn0039748	CG15529	587	0	0	0	0
Dsg60019_gr3	FBgn0039752	CG15530	2237	3	0	0	0
Dsg60020_gr3	FBgn0039752	CG15530	2125	2	0	0	0
Dsg60021_gr3	FBgn0039752	CG15530	1386	1	0	0	0
Dsg60022_gr3	FBgn0039752	CG15530	1340	1	0	0	0
Dsg60024_gr3	FBgn0039752	CG15530	984	0	0	0	0
Dsg60023_gr3	FBgn0039752	CG15530	329	0	0	0	0
Dsg60035_gr2	FBgn0039755	CG15531	1265	0	1	1	0
Dsg60033_gr2	FBgn0039755	CG15531	1074	7	0	1	0
Dsg60031_gr2	FBgn0039755	CG15531	1589	2	0	1	0
Dsg60032_gr2	FBgn0039755	CG15531	944	2	0	1	0
Dsg60034_gr2	FBgn0039755	CG15531	435	1	0	1	0
Dsg60036_gr2	FBgn0039755	CG15531	276	0	0	1	0
Dsg60097_gr3	FBgn0039768	CG15533	1887	0	1	0	0
Dsg60099_gr3	FBgn0039768	CG15533	1846	0	0	0	0
Dsg60101_gr3	FBgn0039768	CG15533	151	0	0	0	0
Dsg60098_gr3	FBgn0039768	CG15533	1563	0	0	0	0
Dsg60102_gr3	FBgn0039768	CG15533	656	0	0	0	0
Dsg60100_gr3	FBgn0039768	CG15533	1380	0	0	0	0
Dsg60105_gr3	FBgn0039769	CG15534	598	2	0	0	0
Dsg60104_gr3	FBgn0039769	CG15534	3499	2	0	0	0
Dsg60103_gr3	FBgn0039769	CG15534	414	1	0	0	0
Dsg60108_gr3	FBgn0039769	CG15534	1036	0	0	0	0
Dsg60106_gr3	FBgn0039769	CG15534	1769	0	0	0	0
Dsg60107_gr3	FBgn0039769	CG15534	1286	0	0	0	0
Dsg60075_gr3	FBgn0039764	CG15535	1788	1	1	0	0
Dsg60073_gr3	FBgn0039764	CG15535	1571	0	1	0	0
Dsg60078_gr3	FBgn0039764	CG15535	2560	2	0	0	0
Dsg60074_gr3	FBgn0039764	CG15535	1182	0	0	0	0
Dsg60077_gr3	FBgn0039764	CG15535	626	0	0	0	0
Dsg60076_gr3	FBgn0039764	CG15535	519	0	0	0	0
Dsg60088_gr3	FBgn0039766	CG15536	1457	0	1	0	0
Dsg60090_gr3	FBgn0039766	CG15536	5832	2	0	0	0
Dsg60087_gr3	FBgn0039766	CG15536	321	1	0	0	0
Dsg60085_gr3	FBgn0039766	CG15536	1483	0	0	0	0
Dsg60089_gr3	FBgn0039766	CG15536	2510	0	0	0	0
Dsg60086_gr3	FBgn0039766	CG15536	86	0	0	0	0
Dsg60110_gr3	FBgn0039770	CG15537	1673	1	3	0	1
Dsg60111_gr3	FBgn0039770	CG15537	2424	3	0	0	1
Dsg60112_gr3	FBgn0039770	CG15537	952	1	0	0	1
Dsg60109_gr3	FBgn0039770	CG15537	2291	0	0	0	1
Dsg60114_gr3	FBgn0039770	CG15537	1372	0	0	0	1
Dsg60113_gr3	FBgn0039770	CG15537	1577	0	0	0	1
Dsg60161_gr3	FBgn0039782	CG15539	1211	0	1	0	0
Dsg60158_gr3	FBgn0039782	CG15539	2194	1	0	0	0
Dsg60157_gr3	FBgn0039782	CG15539	451	0	0	0	0
Dsg60160_gr3	FBgn0039782	CG15539	687	0	0	0	0
Dsg60159_gr3	FBgn0039782	CG15539	1319	0	0	0	0
Dsg60162_gr3	FBgn0039782	CG15539	856	0	0	0	0
Dsg6334_gr1	FBgn0039799	CG15543	1818	0	2	0	0
Dsg6333_gr1	FBgn0039799	CG15543	1131	3	0	0	0
Dsg6337_gr1	FBgn0039799	CG15543	1645	3	0	0	0
Dsg6335_gr1	FBgn0039799	CG15543	1271	2	0	0	0
Dsg6331_gr1	FBgn0039799	CG15543	738	1	0	0	0
Dsg6332_gr1	FBgn0039799	CG15543	1037	1	0	0	0
Dsg6336_gr1	FBgn0039799	CG15543	820	0	0	0	0
Dsg6338_gr1	FBgn0039799	CG15543	557	0	0	0	0
Dsg60236_gr3	FBgn0039804	CG15544	4367	4	0	0	0
Dsg60235_gr3	FBgn0039804	CG15544	1507	1	0	0	0
Dsg60238_gr3	FBgn0039804	CG15544	291	1	0	0	0
Dsg60237_gr3	FBgn0039804	CG15544	480	1	0	0	0
Dsg60239_gr3	FBgn0039804	CG15544	1221	0	0	0	0
Dsg60240_gr3	FBgn0039804	CG15544	971	0	0	0	0
Dsg60247_gr3	FBgn0039806	CG15545	2742	3	0	0	0
Dsg60248_gr3	FBgn0039806	CG15545	1182	1	0	0	0
Dsg60250_gr3	FBgn0039806	CG15545	2370	1	0	0	0
Dsg60251_gr3	FBgn0039806	CG15545	898	0	0	0	0
Dsg60252_gr3	FBgn0039806	CG15545	1304	0	0	0	0
Dsg60249_gr3	FBgn0039806	CG15545	779	0	0	0	0
Dsg60256_gr3	FBgn0039807	CG15546	3388	3	0	0	0
Dsg60257_gr3	FBgn0039807	CG15546	1861	2	0	0	0
Dsg60253_gr3	FBgn0039807	CG15546	481	1	0	0	0
Dsg60254_gr3	FBgn0039807	CG15546	50	0	0	0	0
Dsg60258_gr3	FBgn0039807	CG15546	2438	0	0	0	0
Dsg60255_gr3	FBgn0039807	CG15546	425	0	0	0	0
Dsg6339_gr1	FBgn0039809	CG15547	5310	9	1	1	0
Dsg6343_gr1	FBgn0039809	CG15547	2326	3	1	1	0
Dsg6346_gr1	FBgn0039809	CG15547	1416	2	0	1	0
Dsg6341_gr1	FBgn0039809	CG15547	1449	1	0	1	0
Dsg6344_gr1	FBgn0039809	CG15547	1125	0	0	1	0
Dsg6340_gr1	FBgn0039809	CG15547	2396	0	0	1	0
Dsg6345_gr1	FBgn0039809	CG15547	613	0	0	1	0
Dsg6342_gr1	FBgn0039809	CG15547	1399	0	0	1	0
Dsg60281_gr3	FBgn0039812	CG15548	2187	3	0	0	0
Dsg60278_gr3	FBgn0039812	CG15548	1301	2	0	0	0
Dsg60279_gr3	FBgn0039812	CG15548	1085	1	0	0	0
Dsg60277_gr3	FBgn0039812	CG15548	1683	1	0	0	0
Dsg60282_gr3	FBgn0039812	CG15548	556	0	0	0	0
Dsg60280_gr3	FBgn0039812	CG15548	786	0	0	0	0
Dsg60266_gr3	FBgn0039810	CG15549	995	2	0	0	0
Dsg60269_gr3	FBgn0039810	CG15549	910	2	0	0	0
Dsg60265_gr3	FBgn0039810	CG15549	619	1	0	0	0
Dsg60270_gr3	FBgn0039810	CG15549	1823	1	0	0	0
Dsg60267_gr3	FBgn0039810	CG15549	1858	0	0	0	0
Dsg60268_gr3	FBgn0039810	CG15549	533	0	0	0	0
Dsg60272_gr3	FBgn0039811	CG15550	2692	2	0	0	0
Dsg60276_gr3	FBgn0039811	CG15550	736	1	0	0	0
Dsg60271_gr3	FBgn0039811	CG15550	1853	0	0	0	0
Dsg60273_gr3	FBgn0039811	CG15550	651	0	0	0	0
Dsg60275_gr3	FBgn0039811	CG15550	872	0	0	0	0
Dsg60274_gr3	FBgn0039811	CG15550	248	0	0	0	0
Dsg60294_gr3	FBgn0039817	CG15553	740	0	1	0	0
Dsg60293_gr3	FBgn0039817	CG15553	893	1	0	0	0
Dsg60290_gr3	FBgn0039817	CG15553	1473	1	0	0	0
Dsg60289_gr3	FBgn0039817	CG15553	751	0	0	0	0
Dsg60291_gr3	FBgn0039817	CG15553	343	0	0	0	0
Dsg60292_gr3	FBgn0039817	CG15553	464	0	0	0	0
Dsg60303_gr3	FBgn0039820	CG15554	1337	1	2	0	0
Dsg60305_gr3	FBgn0039820	CG15554	4065	3	0	0	0
Dsg60301_gr3	FBgn0039820	CG15554	1193	1	0	0	0
Dsg60306_gr3	FBgn0039820	CG15554	934	0	0	0	0
Dsg60304_gr3	FBgn0039820	CG15554	1408	0	0	0	0
Dsg60302_gr3	FBgn0039820	CG15554	1037	0	0	0	0
Dsg60310_gr3	FBgn0039821	CG15556	1300	2	0	0	0
Dsg60309_gr3	FBgn0039821	CG15556	2368	2	0	0	0
Dsg60307_gr3	FBgn0039821	CG15556	1055	0	0	0	0
Dsg60312_gr3	FBgn0039821	CG15556	318	0	0	0	0
Dsg60311_gr3	FBgn0039821	CG15556	1329	0	0	0	0
Dsg60308_gr3	FBgn0039821	CG15556	703	0	0	0	0
Dsg60327_gr3	FBgn0039829	CG15561	6289	7	1	1	0
Dsg60329_gr3	FBgn0039829	CG15561	4059	1	1	1	0
Dsg60326_gr3	FBgn0039829	CG15561	1637	1	0	1	0
Dsg60328_gr3	FBgn0039829	CG15561	1942	0	0	1	0
Dsg60325_gr3	FBgn0039829	CG15561	229	0	0	1	0
Dsg60330_gr3	FBgn0039829	CG15561	1107	0	0	1	0
Dsg60348_gr3	FBgn0039832	CG15563	1337	4	0	0	0
Dsg60343_gr3	FBgn0039832	CG15563	1283	1	0	0	0
Dsg60344_gr3	FBgn0039832	CG15563	1259	1	0	0	0
Dsg60347_gr3	FBgn0039832	CG15563	611	0	0	0	0
Dsg60346_gr3	FBgn0039832	CG15563	1364	0	0	0	0
Dsg60345_gr3	FBgn0039832	CG15563	615	0	0	0	0
Dsg60353_gr3	FBgn0039833	CG15564	3347	1	2	0	0
Dsg60350_gr3	FBgn0039833	CG15564	2267	2	1	0	0
Dsg60351_gr3	FBgn0039833	CG15564	2449	1	0	0	0
Dsg60354_gr3	FBgn0039833	CG15564	2753	0	0	0	0
Dsg60352_gr3	FBgn0039833	CG15564	873	0	0	0	0
Dsg60349_gr3	FBgn0039833	CG15564	1754	0	0	0	0
Dsg23011_gr3	FBgn0029697	CG15570	3235	1	1	0	0
Dsg23010_gr3	FBgn0029697	CG15570	1766	1	0	0	0
Dsg23012_gr3	FBgn0029697	CG15570	960	1	0	0	0
Dsg23013_gr3	FBgn0029697	CG15570	3070	0	0	0	0
Dsg23014_gr3	FBgn0029697	CG15570	1464	0	0	0	0
Dsg23015_gr3	FBgn0029697	CG15570	701	0	0	0	0
Dsg23004_gr3	FBgn0029696	CG15571	1995	3	0	0	0
Dsg23009_gr3	FBgn0029696	CG15571	1388	1	0	0	0
Dsg23008_gr3	FBgn0029696	CG15571	2405	0	0	0	0
Dsg23007_gr3	FBgn0029696	CG15571	656	0	0	0	0
Dsg23006_gr3	FBgn0029696	CG15571	359	0	0	0	0
Dsg23005_gr3	FBgn0029696	CG15571	956	0	0	0	0
Dsg23029_gr3	FBgn0029702	CG15572	845	2	1	0	0
Dsg23030_gr3	FBgn0029702	CG15572	1361	2	0	0	0
Dsg23028_gr3	FBgn0029702	CG15572	707	1	0	0	0
Dsg23033_gr3	FBgn0029702	CG15572	3343	1	0	0	0
Dsg23032_gr3	FBgn0029702	CG15572	783	1	0	0	0
Dsg23031_gr3	FBgn0029702	CG15572	704	1	0	0	0
Dsg23017_gr3	FBgn0029700	CG15576	949	1	2	0	0
Dsg23016_gr3	FBgn0029700	CG15576	2426	1	1	0	0
Dsg23019_gr3	FBgn0029700	CG15576	1546	0	1	0	0
Dsg23018_gr3	FBgn0029700	CG15576	1285	0	0	0	0
Dsg23021_gr3	FBgn0029700	CG15576	650	0	0	0	0
Dsg23020_gr3	FBgn0029700	CG15576	934	0	0	0	0
Dsg62406_gr3	FBgn0040904	CG15577	2977	2	0	0	0
Dsg62408_gr3	FBgn0040904	CG15577	583	1	0	0	0
Dsg62407_gr3	FBgn0040904	CG15577	3711	1	0	0	0
Dsg62405_gr3	FBgn0040904	CG15577	1522	0	0	0	0
Dsg62403_gr3	FBgn0040904	CG15577	609	0	0	0	0
Dsg62404_gr3	FBgn0040904	CG15577	560	0	0	0	0
Dsg62410_gr3	FBgn0040905	CG15578	1598	1	0	0	0
Dsg62411_gr3	FBgn0040905	CG15578	1634	1	0	0	0
Dsg62409_gr3	FBgn0040905	CG15578	941	0	0	0	0
Dsg62414_gr3	FBgn0040905	CG15578	2278	0	0	0	0
Dsg62412_gr3	FBgn0040905	CG15578	1352	0	0	0	0
Dsg62413_gr3	FBgn0040905	CG15578	0	0	0	0	0
Dsg62415_gr3	FBgn0040906	CG15579	2327	4	1	0	0
Dsg62420_gr3	FBgn0040906	CG15579	2023	0	1	0	0
Dsg62419_gr3	FBgn0040906	CG15579	1322	2	0	0	0
Dsg62416_gr3	FBgn0040906	CG15579	1552	1	0	0	0
Dsg62418_gr3	FBgn0040906	CG15579	1957	1	0	0	0
Dsg62417_gr3	FBgn0040906	CG15579	1843	0	0	0	0
Dsg50958_gr3	FBgn0037398	CG15580	426	1	0	0	0
Dsg50954_gr3	FBgn0037398	CG15580	2663	1	0	0	0
Dsg50957_gr3	FBgn0037398	CG15580	2126	0	0	0	0
Dsg50953_gr3	FBgn0037398	CG15580	723	0	0	0	0
Dsg50956_gr3	FBgn0037398	CG15580	1066	0	0	0	0
Dsg50955_gr3	FBgn0037398	CG15580	231	0	0	0	0
Dsg51063_gr3	FBgn0037421	CG15594	740	2	0	0	0
Dsg51064_gr3	FBgn0037421	CG15594	1116	0	0	0	0
Dsg51066_gr3	FBgn0037421	CG15594	1856	0	0	0	0
Dsg51065_gr3	FBgn0037421	CG15594	266	0	0	0	0
Dsg51062_gr3	FBgn0037421	CG15594	601	0	0	0	0
Dsg51061_gr3	FBgn0037421	CG15594	823	0	0	0	0
Dsg51060_gr3	FBgn0037420	CG15597	740	0	1	0	0
Dsg51057_gr3	FBgn0037420	CG15597	1050	2	0	0	0
Dsg51059_gr3	FBgn0037420	CG15597	1168	1	0	0	0
Dsg51058_gr3	FBgn0037420	CG15597	809	0	0	0	0
Dsg51056_gr3	FBgn0037420	CG15597	33	0	0	0	0
Dsg51055_gr3	FBgn0037420	CG15597	301	0	0	0	0
Dsg26424_gr3	FBgn0030667	CG15599	988	1	0	0	0
Dsg26425_gr3	FBgn0030667	CG15599	668	1	0	0	0
Dsg26427_gr3	FBgn0030667	CG15599	1713	0	0	0	0
Dsg26428_gr3	FBgn0030667	CG15599	1172	0	0	0	0
Dsg26429_gr3	FBgn0030667	CG15599	1331	0	0	0	0
Dsg26426_gr3	FBgn0030667	CG15599	2194	0	0	0	0
Dsg26464_gr3	FBgn0030673	CG15601	878	1	1	0	0
Dsg26465_gr3	FBgn0030673	CG15601	1907	3	0	0	0
Dsg26463_gr3	FBgn0030673	CG15601	3498	2	0	0	0
Dsg26461_gr3	FBgn0030673	CG15601	535	0	0	0	0
Dsg26462_gr3	FBgn0030673	CG15601	1405	0	0	0	0
Dsg26460_gr3	FBgn0030673	CG15601	638	0	0	0	0
Dsg26551_gr3	FBgn0030694	CG15602	777	1	2	0	0
Dsg26552_gr3	FBgn0030694	CG15602	3359	4	1	0	0
Dsg26553_gr3	FBgn0030694	CG15602	1083	1	1	0	0
Dsg26555_gr3	FBgn0030694	CG15602	1920	1	0	0	0
Dsg26550_gr3	FBgn0030694	CG15602	1759	0	0	0	0
Dsg26554_gr3	FBgn0030694	CG15602	1260	0	0	0	0
Dsg39238_gr3	FBgn0034196	CG15605	6606	5	1	0	0
Dsg39239_gr3	FBgn0034196	CG15605	1789	2	0	0	0
Dsg39236_gr3	FBgn0034196	CG15605	1004	2	0	0	0
Dsg39237_gr3	FBgn0034196	CG15605	1451	2	0	0	0
Dsg39234_gr3	FBgn0034196	CG15605	2313	2	0	0	0
Dsg39235_gr3	FBgn0034196	CG15605	1275	1	0	0	0
Dsg25161_gr3	FBgn0030317	CG1561	1179	2	0	0	0
Dsg25158_gr3	FBgn0030317	CG1561	412	1	0	0	0
Dsg25160_gr3	FBgn0030317	CG1561	1799	1	0	0	0
Dsg25159_gr3	FBgn0030317	CG1561	386	0	0	0	0
Dsg25163_gr3	FBgn0030317	CG1561	1328	0	0	0	0
Dsg25162_gr3	FBgn0030317	CG1561	2851	0	0	0	0
Dsg39222_gr3	FBgn0034194	CG15611	1925	1	1	0	0
Dsg39226_gr3	FBgn0034194	CG15611	2665	0	1	0	0
Dsg39225_gr3	FBgn0034194	CG15611	949	2	0	0	0
Dsg39224_gr3	FBgn0034194	CG15611	1369	1	0	0	0
Dsg39223_gr3	FBgn0034194	CG15611	1927	1	0	0	0
Dsg39227_gr3	FBgn0034194	CG15611	1353	0	0	0	0
Dsg39148_gr3	FBgn0034168	CG15614	3684	1	1	0	0
Dsg39147_gr3	FBgn0034168	CG15614	2784	4	0	0	0
Dsg39146_gr3	FBgn0034168	CG15614	745	2	0	0	0
Dsg39145_gr3	FBgn0034168	CG15614	2211	1	0	0	0
Dsg39149_gr3	FBgn0034168	CG15614	791	0	0	0	0
Dsg39144_gr3	FBgn0034168	CG15614	212	0	0	0	0
Dsg39114_gr3	FBgn0034159	CG15615	1469	3	0	0	0
Dsg39115_gr3	FBgn0034159	CG15615	965	1	0	0	0
Dsg39119_gr3	FBgn0034159	CG15615	52	0	0	0	0
Dsg39116_gr3	FBgn0034159	CG15615	1242	0	0	0	0
Dsg39118_gr3	FBgn0034159	CG15615	865	0	0	0	0
Dsg39117_gr3	FBgn0034159	CG15615	1322	0	0	0	0
Dsg39077_gr3	FBgn0034151	CG15617	3721	3	2	0	1
Dsg39073_gr3	FBgn0034151	CG15617	2205	1	1	0	1
Dsg39072_gr3	FBgn0034151	CG15617	828	0	1	0	1
Dsg39075_gr3	FBgn0034151	CG15617	1472	0	0	0	1
Dsg39074_gr3	FBgn0034151	CG15617	1744	0	0	0	1
Dsg39076_gr3	FBgn0034151	CG15617	1054	0	0	0	1
Dsg28041_gr3	FBgn0031077	CG15618	2488	2	1	0	0
Dsg28039_gr3	FBgn0031077	CG15618	3940	4	0	0	0
Dsg28040_gr3	FBgn0031077	CG15618	745	2	0	0	0
Dsg28042_gr3	FBgn0031077	CG15618	1699	1	0	0	0
Dsg28043_gr3	FBgn0031077	CG15618	793	1	0	0	0
Dsg28038_gr3	FBgn0031077	CG15618	592	0	0	0	0
Dsg30079_gr3	FBgn0031644	CG15625	955	2	0	0	0
Dsg30081_gr3	FBgn0031644	CG15625	2433	1	0	0	0
Dsg30080_gr3	FBgn0031644	CG15625	1578	1	0	0	0
Dsg30083_gr3	FBgn0031644	CG15625	1506	1	0	0	0
Dsg30078_gr3	FBgn0031644	CG15625	1615	0	0	0	0
Dsg30082_gr3	FBgn0031644	CG15625	1060	0	0	0	0
Dsg30028_gr3	FBgn0031632	CG15628	420	0	1	0	0
Dsg30024_gr3	FBgn0031632	CG15628	1074	1	0	0	0
Dsg30025_gr3	FBgn0031632	CG15628	1413	0	0	0	0
Dsg30029_gr3	FBgn0031632	CG15628	369	0	0	0	0
Dsg30027_gr3	FBgn0031632	CG15628	705	0	0	0	0
Dsg30026_gr3	FBgn0031632	CG15628	892	0	0	0	0
Dsg30012_gr2	FBgn0031630	CG15629	962	1	0	0	0
Dsg30017_gr2	FBgn0031630	CG15629	443	1	0	0	0
Dsg30013_gr2	FBgn0031630	CG15629	684	1	0	0	0
Dsg30014_gr2	FBgn0031630	CG15629	2646	1	0	0	0
Dsg30016_gr2	FBgn0031630	CG15629	106	0	0	0	0
Dsg30015_gr2	FBgn0031630	CG15629	1067	0	0	0	0
Dsg29998_gr3	FBgn0031627	CG15630	2207	3	0	0	0
Dsg29995_gr3	FBgn0031627	CG15630	2249	1	0	0	0
Dsg29994_gr3	FBgn0031627	CG15630	931	0	0	0	0
Dsg29997_gr3	FBgn0031627	CG15630	1157	0	0	0	0
Dsg29996_gr3	FBgn0031627	CG15630	1198	0	0	0	0
Dsg29999_gr3	FBgn0031627	CG15630	784	0	0	0	0
Dsg29993_gr3	FBgn0031626	CG15631	3812	4	0	0	0
Dsg29989_gr3	FBgn0031626	CG15631	783	1	0	0	0
Dsg29990_gr3	FBgn0031626	CG15631	1005	1	0	0	0
Dsg29988_gr3	FBgn0031626	CG15631	344	0	0	0	0
Dsg29992_gr3	FBgn0031626	CG15631	915	0	0	0	0
Dsg29991_gr3	FBgn0031626	CG15631	1050	0	0	0	0
Dsg29955_gr3	FBgn0031617	CG15635	3793	3	0	0	0
Dsg29957_gr3	FBgn0031617	CG15635	1518	1	0	0	0
Dsg29956_gr3	FBgn0031617	CG15635	1821	0	0	0	0
Dsg29953_gr3	FBgn0031617	CG15635	880	0	0	0	0
Dsg29954_gr3	FBgn0031617	CG15635	793	0	0	0	0
Dsg29952_gr3	FBgn0031617	CG15635	186	0	0	0	0
Dsg22206_gr3	FBgn0028943	CG15638	1816	0	1	0	0
Dsg22207_gr3	FBgn0028943	CG15638	2179	5	0	0	0
Dsg22210_gr3	FBgn0028943	CG15638	4718	4	0	0	0
Dsg22209_gr3	FBgn0028943	CG15638	3332	2	0	0	0
Dsg22208_gr3	FBgn0028943	CG15638	1329	0	0	0	0
Dsg22211_gr3	FBgn0028943	CG15638	136	0	0	0	0
Dsg26338_gr3	FBgn0030643	CG15641	2641	2	0	0	0
Dsg26339_gr3	FBgn0030643	CG15641	650	2	0	0	0
Dsg26334_gr3	FBgn0030643	CG15641	1965	1	0	0	0
Dsg26337_gr3	FBgn0030643	CG15641	924	0	0	0	0
Dsg26335_gr3	FBgn0030643	CG15641	1068	0	0	0	0
Dsg26336_gr3	FBgn0030643	CG15641	797	0	0	0	0
Dsg26332_gr3	FBgn0030642	CG15642	6233	11	1	1	0
Dsg26329_gr3	FBgn0030642	CG15642	3225	1	0	1	0
Dsg26330_gr3	FBgn0030642	CG15642	1016	1	0	1	0
Dsg26328_gr3	FBgn0030642	CG15642	1868	0	0	1	0
Dsg26331_gr3	FBgn0030642	CG15642	734	0	0	1	0
Dsg26333_gr3	FBgn0030642	CG15642	386	0	0	1	0
Dsg26363_gr3	FBgn0030654	CG15643	3610	4	1	0	0
Dsg26361_gr3	FBgn0030654	CG15643	2461	0	1	0	0
Dsg26359_gr3	FBgn0030654	CG15643	1923	2	0	0	0
Dsg26358_gr3	FBgn0030654	CG15643	1156	2	0	0	0
Dsg26362_gr3	FBgn0030654	CG15643	3278	1	0	0	0
Dsg26360_gr3	FBgn0030654	CG15643	985	0	0	0	0
Dsg26414_gr3	FBgn0030665	CG15646	2774	5	0	0	0
Dsg26417_gr3	FBgn0030665	CG15646	1292	3	0	0	0
Dsg26413_gr3	FBgn0030665	CG15646	499	3	0	0	0
Dsg26415_gr3	FBgn0030665	CG15646	1006	0	0	0	0
Dsg26416_gr3	FBgn0030665	CG15646	834	0	0	0	0
Dsg26412_gr3	FBgn0030665	CG15646	1018	0	0	0	0
Dsg40680_gr3	FBgn0034563	CG15649	201	0	1	0	0
Dsg40682_gr3	FBgn0034563	CG15649	1039	1	0	0	0
Dsg40681_gr3	FBgn0034563	CG15649	1238	1	0	0	0
Dsg40684_gr3	FBgn0034563	CG15649	1855	0	0	0	0
Dsg40685_gr3	FBgn0034563	CG15649	1864	0	0	0	0
Dsg40683_gr3	FBgn0034563	CG15649	1224	0	0	0	0
Dsg40696_gr3	FBgn0034565	CG15650	1464	0	1	0	0
Dsg40692_gr3	FBgn0034565	CG15650	2058	4	0	0	0
Dsg40697_gr3	FBgn0034565	CG15650	3209	4	0	0	0
Dsg40694_gr3	FBgn0034565	CG15650	1167	3	0	0	0
Dsg40693_gr3	FBgn0034565	CG15650	1548	2	0	0	0
Dsg40695_gr3	FBgn0034565	CG15650	685	2	0	0	0
Dsg40709_gr3	FBgn0034567	CG15651	1348	1	1	0	0
Dsg40706_gr3	FBgn0034567	CG15651	2560	2	0	0	0
Dsg40707_gr3	FBgn0034567	CG15651	1517	1	0	0	0
Dsg40708_gr3	FBgn0034567	CG15651	1687	0	0	0	0
Dsg40704_gr3	FBgn0034567	CG15651	495	0	0	0	0
Dsg40705_gr3	FBgn0034567	CG15651	1449	0	0	0	0
Dsg40748_gr3	FBgn0034578	CG15653	7944	3	1	0	0
Dsg40746_gr3	FBgn0034578	CG15653	1336	2	0	0	0
Dsg40747_gr3	FBgn0034578	CG15653	2830	1	0	0	0
Dsg40750_gr3	FBgn0034578	CG15653	584	1	0	0	0
Dsg40749_gr3	FBgn0034578	CG15653	760	0	0	0	0
Dsg40751_gr3	FBgn0034578	CG15653	2156	0	0	0	0
Dsg40796_gr3	FBgn0034595	CG15657	833	1	1	1	0
Dsg40795_gr3	FBgn0034595	CG15657	2845	8	0	1	0
Dsg40798_gr3	FBgn0034595	CG15657	374	1	0	1	0
Dsg40799_gr3	FBgn0034595	CG15657	4209	1	0	1	0
Dsg40794_gr3	FBgn0034595	CG15657	1011	0	0	1	0
Dsg40797_gr3	FBgn0034595	CG15657	1042	0	0	1	0
Dsg40828_gr2	FBgn0034605	CG15661	1851	2	1	0	0
Dsg40826_gr2	FBgn0034605	CG15661	426	1	1	0	0
Dsg40829_gr2	FBgn0034605	CG15661	304	2	0	0	0
Dsg40824_gr2	FBgn0034605	CG15661	1006	0	0	0	0
Dsg40827_gr2	FBgn0034605	CG15661	6	0	0	0	0
Dsg40825_gr2	FBgn0034605	CG15661	289	0	0	0	0
Dsg40868_gr3	FBgn0034622	CG15666	1292	0	2	0	0
Dsg40870_gr3	FBgn0034622	CG15666	1131	2	1	0	0
Dsg40866_gr3	FBgn0034622	CG15666	2274	2	0	0	0
Dsg40871_gr3	FBgn0034622	CG15666	5539	1	0	0	0
Dsg40867_gr3	FBgn0034622	CG15666	921	0	0	0	0
Dsg40869_gr3	FBgn0034622	CG15666	441	0	0	0	0
Dsg40931_gr3	FBgn0034639	CG15673	2121	2	1	0	0
Dsg40926_gr3	FBgn0034639	CG15673	1676	0	1	0	0
Dsg40927_gr3	FBgn0034639	CG15673	1873	3	0	0	0
Dsg40930_gr3	FBgn0034639	CG15673	777	0	0	0	0
Dsg40928_gr3	FBgn0034639	CG15673	1415	0	0	0	0
Dsg40929_gr3	FBgn0034639	CG15673	1122	0	0	0	0
Dsg40943_gr3	FBgn0034642	CG15674	1501	0	1	0	0
Dsg40942_gr3	FBgn0034642	CG15674	1162	1	0	0	0
Dsg40941_gr3	FBgn0034642	CG15674	1510	1	0	0	0
Dsg40938_gr3	FBgn0034642	CG15674	1623	0	0	0	0
Dsg40939_gr3	FBgn0034642	CG15674	1307	0	0	0	0
Dsg40940_gr3	FBgn0034642	CG15674	948	0	0	0	0
Dsg40981_gr3	FBgn0034651	CG15676	3000	1	0	0	0
Dsg40980_gr3	FBgn0034651	CG15676	875	1	0	0	0
Dsg40985_gr3	FBgn0034651	CG15676	2187	1	0	0	0
Dsg40984_gr3	FBgn0034651	CG15676	695	1	0	0	0
Dsg40982_gr3	FBgn0034651	CG15676	894	0	0	0	0
Dsg40983_gr3	FBgn0034651	CG15676	463	0	0	0	0
Dsg56441_gr3	FBgn0038832	CG15695	2154	2	0	0	0
Dsg56437_gr3	FBgn0038832	CG15695	1546	1	0	0	0
Dsg56439_gr3	FBgn0038832	CG15695	1200	1	0	0	0
Dsg56440_gr3	FBgn0038832	CG15695	1492	1	0	0	0
Dsg56442_gr3	FBgn0038832	CG15695	449	0	0	0	0
Dsg56438_gr3	FBgn0038832	CG15695	744	0	0	0	0
Dsg56445_gr3	FBgn0038833	CG15696	1766	2	1	1	0
Dsg56446_gr3	FBgn0038833	CG15696	5285	6	0	1	0
Dsg56448_gr3	FBgn0038833	CG15696	2129	2	0	1	0
Dsg56443_gr3	FBgn0038833	CG15696	1226	1	0	1	0
Dsg56444_gr3	FBgn0038833	CG15696	413	0	0	1	0
Dsg56447_gr3	FBgn0038833	CG15696	687	0	0	1	0
Dsg38877_gr3	FBgn0034095	CG15701	1824	1	1	0	0
Dsg38875_gr3	FBgn0034095	CG15701	2354	1	0	0	0
Dsg38879_gr3	FBgn0034095	CG15701	841	1	0	0	0
Dsg38874_gr3	FBgn0034095	CG15701	3128	0	0	0	0
Dsg38878_gr3	FBgn0034095	CG15701	382	0	0	0	0
Dsg38876_gr3	FBgn0034095	CG15701	933	0	0	0	0
Dsg38908_gr3	FBgn0034103	CG15704	2007	0	1	0	0
Dsg38906_gr3	FBgn0034103	CG15704	1037	0	1	0	0
Dsg38904_gr3	FBgn0034103	CG15704	1613	2	0	0	0
Dsg38905_gr3	FBgn0034103	CG15704	1647	0	0	0	0
Dsg38909_gr3	FBgn0034103	CG15704	981	0	0	0	0
Dsg38907_gr3	FBgn0034103	CG15704	1282	0	0	0	0
Dsg38913_gr3	FBgn0034104	CG15705	733	2	0	0	0
Dsg38912_gr3	FBgn0034104	CG15705	1206	2	0	0	0
Dsg38911_gr3	FBgn0034104	CG15705	882	1	0	0	0
Dsg38914_gr3	FBgn0034104	CG15705	1300	0	0	0	0
Dsg38915_gr3	FBgn0034104	CG15705	1931	0	0	0	0
Dsg38910_gr3	FBgn0034104	CG15705	1666	0	0	0	0
Dsg38862_gr3	FBgn0034093	CG15706	1750	1	1	0	0
Dsg38865_gr3	FBgn0034093	CG15706	4761	2	0	0	0
Dsg38867_gr3	FBgn0034093	CG15706	1494	1	0	0	0
Dsg38863_gr3	FBgn0034093	CG15706	2326	1	0	0	0
Dsg38866_gr3	FBgn0034093	CG15706	1335	0	0	0	0
Dsg38864_gr3	FBgn0034093	CG15706	1351	0	0	0	0
Dsg38901_gr3	FBgn0034099	CG15708	1615	2	1	0	0
Dsg38903_gr3	FBgn0034099	CG15708	1738	3	0	0	0
Dsg38900_gr3	FBgn0034099	CG15708	505	2	0	0	0
Dsg38898_gr3	FBgn0034099	CG15708	1054	1	0	0	0
Dsg38899_gr3	FBgn0034099	CG15708	588	0	0	0	0
Dsg38902_gr3	FBgn0034099	CG15708	477	0	0	0	0
Dsg24107_gr3	FBgn0029993	CG1571	2315	3	0	0	0
Dsg24105_gr3	FBgn0029993	CG1571	1094	2	0	0	0
Dsg24104_gr3	FBgn0029993	CG1571	2265	1	0	0	0
Dsg24102_gr3	FBgn0029993	CG1571	2036	1	0	0	0
Dsg24103_gr3	FBgn0029993	CG1571	1457	1	0	0	0
Dsg24106_gr3	FBgn0029993	CG1571	1391	0	0	0	0
Dsg38967_gr3	FBgn0034120	CG15710	1034	0	1	0	0
Dsg38968_gr3	FBgn0034120	CG15710	964	2	0	0	0
Dsg38966_gr3	FBgn0034120	CG15710	823	1	0	0	0
Dsg38964_gr3	FBgn0034120	CG15710	691	1	0	0	0
Dsg38969_gr3	FBgn0034120	CG15710	1677	1	0	0	0
Dsg38965_gr3	FBgn0034120	CG15710	863	0	0	0	0
Dsg38980_gr3	FBgn0034122	CG15711	1548	4	0	0	0
Dsg38979_gr3	FBgn0034122	CG15711	1064	4	0	0	0
Dsg38976_gr3	FBgn0034122	CG15711	2695	2	0	0	0
Dsg38981_gr3	FBgn0034122	CG15711	2347	1	0	0	0
Dsg38977_gr3	FBgn0034122	CG15711	1076	1	0	0	0
Dsg38978_gr3	FBgn0034122	CG15711	1188	1	0	0	0
Dsg39009_gr3	FBgn0034131	CG15712	695	1	1	0	0
Dsg39006_gr3	FBgn0034131	CG15712	603	1	0	0	0
Dsg39007_gr3	FBgn0034131	CG15712	1058	1	0	0	0
Dsg39010_gr3	FBgn0034131	CG15712	1858	0	0	0	0
Dsg39008_gr3	FBgn0034131	CG15712	1702	0	0	0	0
Dsg39011_gr3	FBgn0034131	CG15712	2837	0	0	0	0
Dsg47749_gr3	FBgn0036538	CG15715	790	1	0	0	0
Dsg47753_gr3	FBgn0036538	CG15715	489	0	0	0	0
Dsg47748_gr3	FBgn0036538	CG15715	778	0	0	0	0
Dsg47750_gr3	FBgn0036538	CG15715	1383	0	0	0	0
Dsg47751_gr3	FBgn0036538	CG15715	696	0	0	0	0
Dsg47752_gr3	FBgn0036538	CG15715	140	0	0	0	0
Dsg25639_gr3	FBgn0030451	CG15717	1921	1	1	0	0
Dsg25640_gr3	FBgn0030451	CG15717	1267	2	0	0	0
Dsg25638_gr3	FBgn0030451	CG15717	870	1	0	0	0
Dsg25643_gr3	FBgn0030451	CG15717	2205	1	0	0	0
Dsg25642_gr3	FBgn0030451	CG15717	895	1	0	0	0
Dsg25641_gr3	FBgn0030451	CG15717	1162	0	0	0	0
Dsg25617_gr3	FBgn0030440	CG15719	6241	4	1	0	0
Dsg25614_gr3	FBgn0030440	CG15719	3406	2	1	0	0
Dsg25618_gr3	FBgn0030440	CG15719	866	4	0	0	0
Dsg25619_gr3	FBgn0030440	CG15719	1159	4	0	0	0
Dsg25616_gr3	FBgn0030440	CG15719	1482	0	0	0	0
Dsg25615_gr3	FBgn0030440	CG15719	149	0	0	0	0
Dsg25125_gr3	FBgn0030309	CG1572	1800	1	0	0	0
Dsg25124_gr3	FBgn0030309	CG1572	874	1	0	0	0
Dsg25123_gr3	FBgn0030309	CG1572	1069	1	0	0	0
Dsg25122_gr3	FBgn0030309	CG1572	901	0	0	0	0
Dsg25126_gr3	FBgn0030309	CG1572	1305	0	0	0	0
Dsg25127_gr3	FBgn0030309	CG1572	1186	0	0	0	0
Dsg25602_gr3	FBgn0030438	CG15721	1714	2	1	0	0
Dsg25604_gr3	FBgn0030438	CG15721	1655	0	0	0	0
Dsg25606_gr3	FBgn0030438	CG15721	2743	0	0	0	0
Dsg25605_gr3	FBgn0030438	CG15721	1622	0	0	0	0
Dsg25607_gr3	FBgn0030438	CG15721	185	0	0	0	0
Dsg25603_gr3	FBgn0030438	CG15721	2305	0	0	0	0
Dsg25532_gr3	FBgn0030417	CG15725	951	0	1	0	0
Dsg25534_gr3	FBgn0030417	CG15725	2383	2	0	0	0
Dsg25531_gr3	FBgn0030417	CG15725	1053	1	0	0	0
Dsg25530_gr3	FBgn0030417	CG15725	3545	1	0	0	0
Dsg25533_gr3	FBgn0030417	CG15725	1892	0	0	0	0
Dsg25535_gr3	FBgn0030417	CG15725	851	0	0	0	0
Dsg25509_gr3	FBgn0030409	CG15728	2923	2	1	0	0
Dsg25507_gr3	FBgn0030409	CG15728	832	3	0	0	0
Dsg25511_gr3	FBgn0030409	CG15728	2088	2	0	0	0
Dsg25510_gr3	FBgn0030409	CG15728	1041	1	0	0	0
Dsg25506_gr3	FBgn0030409	CG15728	1937	0	0	0	0
Dsg25508_gr3	FBgn0030409	CG15728	525	0	0	0	0
Dsg25446_gr3	FBgn0030390	CG15731	3808	3	0	0	0
Dsg25451_gr3	FBgn0030390	CG15731	897	2	0	0	0
Dsg25447_gr3	FBgn0030390	CG15731	1598	1	0	0	0
Dsg25449_gr3	FBgn0030390	CG15731	1661	0	0	0	0
Dsg25450_gr3	FBgn0030390	CG15731	2551	0	0	0	0
Dsg25448_gr3	FBgn0030390	CG15731	1715	0	0	0	0
Dsg25410_gr3	FBgn0030374	CG15734	851	7	0	1	0
Dsg25412_gr3	FBgn0030374	CG15734	1264	1	0	1	0
Dsg25413_gr3	FBgn0030374	CG15734	540	1	0	1	0
Dsg25414_gr3	FBgn0030374	CG15734	330	1	0	1	0
Dsg25411_gr3	FBgn0030374	CG15734	2815	0	0	1	0
Dsg25415_gr3	FBgn0030374	CG15734	2313	0	0	1	0
Dsg25368_gr3	FBgn0030364	CG15735	2270	0	2	0	0
Dsg25369_gr3	FBgn0030364	CG15735	5986	3	1	0	0
Dsg25373_gr3	FBgn0030364	CG15735	799	1	0	0	0
Dsg25371_gr3	FBgn0030364	CG15735	1936	1	0	0	0
Dsg25370_gr3	FBgn0030364	CG15735	2142	0	0	0	0
Dsg25372_gr3	FBgn0030364	CG15735	270	0	0	0	0
Dsg3709_gr1	FBgn0030347	CG15739	1358	2	1	0	0
Dsg3711_gr1	FBgn0030347	CG15739	4402	5	0	0	0
Dsg3710_gr1	FBgn0030347	CG15739	2088	4	0	0	0
Dsg3713_gr1	FBgn0030347	CG15739	2359	4	0	0	0
Dsg3715_gr1	FBgn0030347	CG15739	1204	2	0	0	0
Dsg3712_gr1	FBgn0030347	CG15739	1902	1	0	0	0
Dsg3714_gr1	FBgn0030347	CG15739	1268	1	0	0	0
Dsg3716_gr1	FBgn0030347	CG15739	252	0	0	0	0
Dsg25263_gr3	FBgn0030340	CG15740	1741	0	1	0	0
Dsg25261_gr3	FBgn0030340	CG15740	1958	4	0	0	0
Dsg25260_gr3	FBgn0030340	CG15740	3178	4	0	0	0
Dsg25264_gr3	FBgn0030340	CG15740	1907	1	0	0	0
Dsg25262_gr3	FBgn0030340	CG15740	1797	1	0	0	0
Dsg25265_gr3	FBgn0030340	CG15740	1858	1	0	0	0
Dsg25252_gr3	FBgn0030338	CG15741	3083	1	1	0	0
Dsg25253_gr3	FBgn0030338	CG15741	1334	1	1	0	0
Dsg25248_gr3	FBgn0030338	CG15741	2014	4	0	0	0
Dsg25250_gr3	FBgn0030338	CG15741	1668	1	0	0	0
Dsg25251_gr3	FBgn0030338	CG15741	502	0	0	0	0
Dsg25249_gr3	FBgn0030338	CG15741	461	0	0	0	0
Dsg25684_gr3	FBgn0030462	CG15742	2137	0	1	0	0
Dsg25683_gr3	FBgn0030462	CG15742	4221	5	0	0	0
Dsg25681_gr3	FBgn0030462	CG15742	2062	1	0	0	0
Dsg25682_gr3	FBgn0030462	CG15742	1408	0	0	0	0
Dsg25685_gr3	FBgn0030462	CG15742	633	0	0	0	0
Dsg25680_gr3	FBgn0030462	CG15742	1391	0	0	0	0
Dsg3760_gr1	FBgn0030465	CG15743	3719	0	4	1	2
Dsg3758_gr1	FBgn0030465	CG15743	5103	4	2	1	2
Dsg3759_gr1	FBgn0030465	CG15743	7426	8	1	1	2
Dsg86530_gr3	FBgn0030465	CG15743	861	1	1	1	2
Dsg3762_gr1	FBgn0030465	CG15743	1524	5	0	1	2
Dsg3763_gr1	FBgn0030465	CG15743	2055	2	0	1	2
Dsg3761_gr1	FBgn0030465	CG15743	1191	2	0	1	2
Dsg3757_gr1	FBgn0030465	CG15743	2090	1	0	1	2
Dsg3764_gr1	FBgn0030465	CG15743	1017	0	0	1	2
Dsg86532_gr3	FBgn0030465	CG15743	103	0	0	1	2
Dsg86531_gr3	FBgn0030465	CG15743	1075	0	0	1	2
Dsg25687_gr2	FBgn0030466	CG15744	2147	1	1	1	0
Dsg25691_gr2	FBgn0030466	CG15744	501	0	1	1	0
Dsg25690_gr2	FBgn0030466	CG15744	1633	7	0	1	0
Dsg25688_gr2	FBgn0030466	CG15744	2111	2	0	1	0
Dsg25689_gr2	FBgn0030466	CG15744	1201	2	0	1	0
Dsg25686_gr2	FBgn0030466	CG15744	417	1	0	1	0
Dsg25700_gr3	FBgn0030474	CG15747	1101	2	0	0	0
Dsg25701_gr3	FBgn0030474	CG15747	1180	1	0	0	0
Dsg25699_gr3	FBgn0030474	CG15747	5460	1	0	0	0
Dsg25703_gr3	FBgn0030474	CG15747	1955	0	0	0	0
Dsg25698_gr3	FBgn0030474	CG15747	1688	0	0	0	0
Dsg25702_gr3	FBgn0030474	CG15747	3223	0	0	0	0
Dsg24133_gr3	FBgn0029999	CG1575	4175	2	0	0	0
Dsg24137_gr3	FBgn0029999	CG1575	2209	2	0	0	0
Dsg24132_gr3	FBgn0029999	CG1575	3980	1	0	0	0
Dsg24136_gr3	FBgn0029999	CG1575	2204	1	0	0	0
Dsg24135_gr3	FBgn0029999	CG1575	1831	0	0	0	0
Dsg24134_gr3	FBgn0029999	CG1575	771	0	0	0	0
Dsg25755_gr3	FBgn0030492	CG15754	2786	0	1	0	0
Dsg25754_gr3	FBgn0030492	CG15754	1243	1	0	0	0
Dsg25753_gr3	FBgn0030492	CG15754	1119	1	0	0	0
Dsg25757_gr3	FBgn0030492	CG15754	1137	1	0	0	0
Dsg25756_gr3	FBgn0030492	CG15754	1293	0	0	0	0
Dsg25752_gr3	FBgn0030492	CG15754	1355	0	0	0	0
Dsg25759_gr3	FBgn0030493	CG15756	2005	3	0	0	0
Dsg25763_gr3	FBgn0030493	CG15756	1689	2	0	0	0
Dsg25758_gr3	FBgn0030493	CG15756	855	2	0	0	0
Dsg25760_gr3	FBgn0030493	CG15756	679	0	0	0	0
Dsg25762_gr3	FBgn0030493	CG15756	278	0	0	0	0
Dsg25761_gr3	FBgn0030493	CG15756	1133	0	0	0	0
Dsg25834_gr3	FBgn0030508	CG15760	615	1	0	0	0
Dsg25830_gr3	FBgn0030508	CG15760	1726	1	0	0	0
Dsg25831_gr3	FBgn0030508	CG15760	2083	1	0	0	0
Dsg25835_gr3	FBgn0030508	CG15760	1646	0	0	0	0
Dsg25833_gr3	FBgn0030508	CG15760	1314	0	0	0	0
Dsg25832_gr3	FBgn0030508	CG15760	1060	0	0	0	0
Dsg23427_gr3	FBgn0029817	CG15764	2652	0	2	0	0
Dsg23426_gr3	FBgn0029817	CG15764	1923	2	0	0	0
Dsg23429_gr3	FBgn0029817	CG15764	1024	0	0	0	0
Dsg23424_gr3	FBgn0029817	CG15764	377	0	0	0	0
Dsg23428_gr3	FBgn0029817	CG15764	1288	0	0	0	0
Dsg23425_gr3	FBgn0029817	CG15764	1223	0	0	0	0
Dsg23414_gr3	FBgn0029814	CG15765	4143	3	0	0	0
Dsg23413_gr3	FBgn0029814	CG15765	1162	1	0	0	0
Dsg23417_gr3	FBgn0029814	CG15765	621	1	0	0	0
Dsg23415_gr3	FBgn0029814	CG15765	1238	1	0	0	0
Dsg23412_gr3	FBgn0029814	CG15765	2113	0	0	0	0
Dsg23416_gr3	FBgn0029814	CG15765	584	0	0	0	0
Dsg23406_gr3	FBgn0029813	CG15766	1796	1	0	0	0
Dsg23411_gr3	FBgn0029813	CG15766	2556	1	0	0	0
Dsg23408_gr3	FBgn0029813	CG15766	823	1	0	0	0
Dsg23410_gr3	FBgn0029813	CG15766	1764	1	0	0	0
Dsg23407_gr3	FBgn0029813	CG15766	928	0	0	0	0
Dsg23409_gr3	FBgn0029813	CG15766	1413	0	0	0	0
Dsg23383_gr3	FBgn0029809	CG15767	1549	1	1	0	0
Dsg23385_gr3	FBgn0029809	CG15767	1855	0	1	0	0
Dsg23387_gr3	FBgn0029809	CG15767	596	0	1	0	0
Dsg23382_gr3	FBgn0029809	CG15767	896	0	0	0	0
Dsg23384_gr3	FBgn0029809	CG15767	717	0	0	0	0
Dsg23386_gr3	FBgn0029809	CG15767	1067	0	0	0	0
Dsg3581_gr1	FBgn0029801	CG15771	2868	2	2	0	0
Dsg3583_gr1	FBgn0029801	CG15771	1671	1	1	0	0
Dsg3582_gr1	FBgn0029801	CG15771	2162	2	0	0	0
Dsg3588_gr1	FBgn0029801	CG15771	1273	1	0	0	0
Dsg3584_gr1	FBgn0029801	CG15771	1165	1	0	0	0
Dsg3587_gr1	FBgn0029801	CG15771	1565	0	0	0	0
Dsg3586_gr1	FBgn0029801	CG15771	1297	0	0	0	0
Dsg3585_gr1	FBgn0029801	CG15771	2641	0	0	0	0
Dsg23361_gr3	FBgn0029799	CG15772	3778	6	2	1	1
Dsg23358_gr3	FBgn0029799	CG15772	1563	1	0	1	1
Dsg23363_gr3	FBgn0029799	CG15772	702	1	0	1	1
Dsg23359_gr3	FBgn0029799	CG15772	1073	0	0	1	1
Dsg23360_gr3	FBgn0029799	CG15772	630	0	0	1	1
Dsg23362_gr3	FBgn0029799	CG15772	744	0	0	1	1
Dsg23350_gr3	FBgn0029795	CG15773	689	2	0	0	0
Dsg23346_gr3	FBgn0029795	CG15773	1987	1	0	0	0
Dsg23348_gr3	FBgn0029795	CG15773	810	0	0	0	0
Dsg23347_gr3	FBgn0029795	CG15773	2673	0	0	0	0
Dsg23349_gr3	FBgn0029795	CG15773	1481	0	0	0	0
Dsg23351_gr3	FBgn0029795	CG15773	522	0	0	0	0
Dsg25244_gr3	FBgn0030336	CG1578	1118	0	1	0	0
Dsg25247_gr3	FBgn0030336	CG1578	3258	3	0	0	0
Dsg25243_gr3	FBgn0030336	CG1578	5541	0	0	0	0
Dsg25246_gr3	FBgn0030336	CG1578	4048	0	0	0	0
Dsg25242_gr3	FBgn0030336	CG1578	648	0	0	0	0
Dsg25245_gr3	FBgn0030336	CG1578	1293	0	0	0	0
Dsg23288_gr3	FBgn0029766	CG15784	1318	1	1	0	0
Dsg23286_gr3	FBgn0029766	CG15784	1610	1	1	0	0
Dsg23289_gr3	FBgn0029766	CG15784	689	1	0	0	0
Dsg23291_gr3	FBgn0029766	CG15784	1426	1	0	0	0
Dsg23287_gr3	FBgn0029766	CG15784	82	0	0	0	0
Dsg23290_gr3	FBgn0029766	CG15784	1325	0	0	0	0
Dsg41877_gr3	FBgn0034904	CG15800	1083	0	1	0	0
Dsg41876_gr3	FBgn0034904	CG15800	3884	2	0	0	0
Dsg41878_gr3	FBgn0034904	CG15800	3316	1	0	0	0
Dsg41879_gr3	FBgn0034904	CG15800	1931	1	0	0	0
Dsg41875_gr3	FBgn0034904	CG15800	1479	0	0	0	0
Dsg41874_gr3	FBgn0034904	CG15800	605	0	0	0	0
Dsg55622_gr3	FBgn0038606	CG15803	2015	4	1	0	0
Dsg55621_gr3	FBgn0038606	CG15803	2887	4	0	0	0
Dsg55624_gr3	FBgn0038606	CG15803	1880	2	0	0	0
Dsg55623_gr3	FBgn0038606	CG15803	636	1	0	0	0
Dsg55625_gr3	FBgn0038606	CG15803	1442	0	0	0	0
Dsg55626_gr3	FBgn0038606	CG15803	769	0	0	0	0
Dsg43627_gr3	FBgn0035405	CG15812	1583	3	0	0	0
Dsg43628_gr3	FBgn0035405	CG15812	2589	1	0	0	0
Dsg43626_gr3	FBgn0035405	CG15812	1482	0	0	0	0
Dsg43631_gr3	FBgn0035405	CG15812	2058	0	0	0	0
Dsg43629_gr3	FBgn0035405	CG15812	584	0	0	0	0
Dsg43630_gr3	FBgn0035405	CG15812	969	0	0	0	0
Dsg27251_gr2	FBgn0030873	CG15814	406	0	1	0	0
Dsg27250_gr2	FBgn0030873	CG15814	1015	4	0	0	0
Dsg27247_gr2	FBgn0030873	CG15814	773	2	0	0	0
Dsg27248_gr2	FBgn0030873	CG15814	1363	0	0	0	0
Dsg27246_gr2	FBgn0030873	CG15814	948	0	0	0	0
Dsg27249_gr2	FBgn0030873	CG15814	735	0	0	0	0
Dsg31107_gr2	FBgn0031910	CG15818	773	1	1	0	0
Dsg31104_gr2	FBgn0031910	CG15818	983	2	0	0	0
Dsg31106_gr2	FBgn0031910	CG15818	368	1	0	0	0
Dsg31105_gr2	FBgn0031910	CG15818	893	0	0	0	0
Dsg31109_gr2	FBgn0031910	CG15818	1080	0	0	0	0
Dsg31108_gr2	FBgn0031910	CG15818	280	0	0	0	0
Dsg24905_gr2	FBgn0030246	CG1582	658	1	2	0	0
Dsg24903_gr2	FBgn0030246	CG1582	1912	3	1	0	0
Dsg24900_gr2	FBgn0030246	CG1582	1551	5	0	0	0
Dsg24904_gr2	FBgn0030246	CG1582	1376	1	0	0	0
Dsg24902_gr2	FBgn0030246	CG1582	740	0	0	0	0
Dsg24901_gr2	FBgn0030246	CG1582	767	0	0	0	0
Dsg43369_gr3	FBgn0035312	CG15820	1604	0	1	0	0
Dsg43371_gr3	FBgn0035312	CG15820	1073	1	0	0	0
Dsg43372_gr3	FBgn0035312	CG15820	1697	1	0	0	0
Dsg43370_gr3	FBgn0035312	CG15820	1448	0	0	0	0
Dsg43373_gr3	FBgn0035312	CG15820	830	0	0	0	0
Dsg43368_gr3	FBgn0035312	CG15820	856	0	0	0	0
Dsg43361_gr3	FBgn0035308	CG15822	1900	1	1	0	0
Dsg43360_gr3	FBgn0035308	CG15822	1647	5	0	0	0
Dsg43357_gr3	FBgn0035308	CG15822	4294	1	0	0	0
Dsg43359_gr3	FBgn0035308	CG15822	4031	1	0	0	0
Dsg43358_gr3	FBgn0035308	CG15822	2248	0	0	0	0
Dsg43356_gr3	FBgn0035308	CG15822	1485	0	0	0	0
Dsg28801_gr3	FBgn0031292	CG15824	614	1	0	0	0
Dsg28805_gr3	FBgn0031292	CG15824	1026	1	0	0	0
Dsg28803_gr3	FBgn0031292	CG15824	3896	1	0	0	0
Dsg28804_gr3	FBgn0031292	CG15824	2164	1	0	0	0
Dsg28802_gr3	FBgn0031292	CG15824	688	0	0	0	0
Dsg28800_gr3	FBgn0031292	CG15824	474	0	0	0	0
Dsg44903_gr3	FBgn0035743	CG15829	1184	0	1	0	0
Dsg44902_gr3	FBgn0035743	CG15829	3192	3	0	0	0
Dsg44901_gr3	FBgn0035743	CG15829	1487	2	0	0	0
Dsg44898_gr3	FBgn0035743	CG15829	1721	1	0	0	0
Dsg44899_gr3	FBgn0035743	CG15829	1100	0	0	0	0
Dsg44900_gr3	FBgn0035743	CG15829	210	0	0	0	0
Dsg42546_gr3	FBgn0035084	CG15861	1903	2	0	0	0
Dsg42547_gr3	FBgn0035084	CG15861	3229	1	0	0	0
Dsg42549_gr3	FBgn0035084	CG15861	1765	1	0	0	0
Dsg42548_gr3	FBgn0035084	CG15861	1815	0	0	0	0
Dsg42550_gr3	FBgn0035084	CG15861	1675	0	0	0	0
Dsg42551_gr3	FBgn0035084	CG15861	1198	0	0	0	0
Dsg36533_gr3	FBgn0033467	CG15863	1511	1	2	0	0
Dsg36532_gr3	FBgn0033467	CG15863	2033	3	0	0	0
Dsg36529_gr3	FBgn0033467	CG15863	1316	1	0	0	0
Dsg36528_gr3	FBgn0033467	CG15863	1057	1	0	0	0
Dsg36530_gr3	FBgn0033467	CG15863	84	0	0	0	0
Dsg36531_gr3	FBgn0033467	CG15863	738	0	0	0	0
Dsg61765_gr3	FBgn0040528	CG15864	2166	2	0	0	0
Dsg61767_gr3	FBgn0040528	CG15864	1140	1	0	0	0
Dsg61764_gr3	FBgn0040528	CG15864	2601	1	0	0	0
Dsg61762_gr3	FBgn0040528	CG15864	1933	1	0	0	0
Dsg61766_gr3	FBgn0040528	CG15864	668	1	0	0	0
Dsg61763_gr3	FBgn0040528	CG15864	1847	1	0	0	0
Dsg15615_gr3	FBgn0015336	CG15865	421	0	1	0	0
Dsg15614_gr3	FBgn0015336	CG15865	884	2	0	0	0
Dsg15610_gr3	FBgn0015336	CG15865	253	0	0	0	0
Dsg15611_gr3	FBgn0015336	CG15865	1318	0	0	0	0
Dsg15612_gr3	FBgn0015336	CG15865	654	0	0	0	0
Dsg15613_gr3	FBgn0015336	CG15865	708	0	0	0	0
Dsg37770_gr3	FBgn0033798	CG15870	2340	1	0	0	0
Dsg37773_gr3	FBgn0033798	CG15870	572	0	0	0	0
Dsg37774_gr3	FBgn0033798	CG15870	2565	0	0	0	0
Dsg37771_gr3	FBgn0033798	CG15870	306	0	0	0	0
Dsg37772_gr3	FBgn0033798	CG15870	1799	0	0	0	0
Dsg37775_gr3	FBgn0033798	CG15870	1026	0	0	0	0
Dsg42246_gr3	FBgn0035003	CG15873	1758	3	0	0	0
Dsg42248_gr3	FBgn0035003	CG15873	1600	1	0	0	0
Dsg42249_gr3	FBgn0035003	CG15873	1390	0	0	0	0
Dsg42247_gr3	FBgn0035003	CG15873	2119	0	0	0	0
Dsg42251_gr3	FBgn0035003	CG15873	771	0	0	0	0
Dsg42250_gr3	FBgn0035003	CG15873	848	0	0	0	0
Dsg44247_gr3	FBgn0035569	CG15876	1012	2	1	0	0
Dsg44244_gr3	FBgn0035569	CG15876	1640	1	1	0	0
Dsg44245_gr3	FBgn0035569	CG15876	2302	2	0	0	0
Dsg44246_gr3	FBgn0035569	CG15876	2862	0	0	0	0
Dsg44248_gr3	FBgn0035569	CG15876	1167	0	0	0	0
Dsg44249_gr3	FBgn0035569	CG15876	398	0	0	0	0
Dsg43464_gr3	FBgn0035337	CG15877	6130	6	2	1	1
Dsg43469_gr3	FBgn0035337	CG15877	1284	2	1	1	1
Dsg43465_gr3	FBgn0035337	CG15877	3692	3	0	1	1
Dsg43468_gr3	FBgn0035337	CG15877	1015	0	0	1	1
Dsg43466_gr3	FBgn0035337	CG15877	614	0	0	1	1
Dsg43467_gr3	FBgn0035337	CG15877	588	0	0	1	1
Dsg43387_gr3	FBgn0035316	CG15878	1451	4	1	0	0
Dsg43389_gr3	FBgn0035316	CG15878	1809	2	1	0	0
Dsg43388_gr3	FBgn0035316	CG15878	3257	4	0	0	0
Dsg43386_gr3	FBgn0035316	CG15878	1737	2	0	0	0
Dsg43391_gr3	FBgn0035316	CG15878	1264	1	0	0	0
Dsg43390_gr3	FBgn0035316	CG15878	2710	0	0	0	0
Dsg43363_gr2	FBgn0035309	CG15879	1318	3	0	0	0
Dsg43365_gr2	FBgn0035309	CG15879	588	2	0	0	0
Dsg43366_gr2	FBgn0035309	CG15879	1528	2	0	0	0
Dsg43367_gr2	FBgn0035309	CG15879	2129	1	0	0	0
Dsg43364_gr2	FBgn0035309	CG15879	938	1	0	0	0
Dsg43362_gr2	FBgn0035309	CG15879	427	1	0	0	0
Dsg28760_gr3	FBgn0031283	CG15880	1486	1	0	0	0
Dsg28759_gr3	FBgn0031283	CG15880	708	0	0	0	0
Dsg28758_gr3	FBgn0031283	CG15880	1103	0	0	0	0
Dsg28762_gr3	FBgn0031283	CG15880	1427	0	0	0	0
Dsg28763_gr3	FBgn0031283	CG15880	577	0	0	0	0
Dsg28761_gr3	FBgn0031283	CG15880	626	0	0	0	0
Dsg49187_gr3	FBgn0036909	CG15881	2738	2	0	0	0
Dsg49186_gr3	FBgn0036909	CG15881	1030	1	0	0	0
Dsg49190_gr3	FBgn0036909	CG15881	1256	1	0	0	0
Dsg49189_gr3	FBgn0036909	CG15881	300	0	0	0	0
Dsg49191_gr3	FBgn0036909	CG15881	378	0	0	0	0
Dsg49188_gr3	FBgn0036909	CG15881	320	0	0	0	0
Dsg27666_gr3	FBgn0030983	CG15882	876	1	1	0	0
Dsg27668_gr3	FBgn0030983	CG15882	2283	0	1	0	0
Dsg27671_gr3	FBgn0030983	CG15882	1626	1	0	0	0
Dsg27669_gr3	FBgn0030983	CG15882	1476	0	0	0	0
Dsg27667_gr3	FBgn0030983	CG15882	1435	0	0	0	0
Dsg27670_gr3	FBgn0030983	CG15882	38	0	0	0	0
Dsg53792_gr3	FBgn0038132	CG15887	805	2	0	0	0
Dsg53794_gr3	FBgn0038132	CG15887	2336	1	0	0	0
Dsg53796_gr3	FBgn0038132	CG15887	1218	1	0	0	0
Dsg53795_gr3	FBgn0038132	CG15887	1134	0	0	0	0
Dsg53793_gr3	FBgn0038132	CG15887	788	0	0	0	0
Dsg53791_gr3	FBgn0038132	CG15887	1124	0	0	0	0
Dsg53787_gr3	FBgn0038131	CG15888	1222	0	2	1	0
Dsg53790_gr3	FBgn0038131	CG15888	1126	1	1	1	0
Dsg53785_gr3	FBgn0038131	CG15888	642	0	1	1	0
Dsg53789_gr3	FBgn0038131	CG15888	1523	6	0	1	0
Dsg53788_gr3	FBgn0038131	CG15888	679	0	0	1	0
Dsg53786_gr3	FBgn0038131	CG15888	965	0	0	1	0
Dsg26062_gr2	FBgn0030576	CG15890	1314	0	3	1	1
Dsg26060_gr2	FBgn0030576	CG15890	888	6	1	1	1
Dsg26058_gr2	FBgn0030576	CG15890	3429	3	1	1	1
Dsg26059_gr2	FBgn0030576	CG15890	1296	2	1	1	1
Dsg26061_gr2	FBgn0030576	CG15890	907	0	1	1	1
Dsg26063_gr2	FBgn0030576	CG15890	1264	0	0	1	1
Dsg23600_gr3	FBgn0029860	CG15891	1161	0	2	0	0
Dsg23603_gr3	FBgn0029860	CG15891	1487	1	0	0	0
Dsg23599_gr3	FBgn0029860	CG15891	2243	1	0	0	0
Dsg23598_gr3	FBgn0029860	CG15891	842	0	0	0	0
Dsg23601_gr3	FBgn0029860	CG15891	577	0	0	0	0
Dsg23602_gr3	FBgn0029860	CG15891	997	0	0	0	0
Dsg23592_gr3	FBgn0029859	CG15892	1505	0	1	0	0
Dsg23594_gr3	FBgn0029859	CG15892	1387	2	0	0	0
Dsg23597_gr3	FBgn0029859	CG15892	833	0	0	0	0
Dsg23593_gr3	FBgn0029859	CG15892	1537	0	0	0	0
Dsg23596_gr3	FBgn0029859	CG15892	542	0	0	0	0
Dsg23595_gr3	FBgn0029859	CG15892	1177	0	0	0	0
Dsg23618_gr3	FBgn0029864	CG15894	979	1	1	0	0
Dsg23617_gr3	FBgn0029864	CG15894	2288	1	0	0	0
Dsg23620_gr3	FBgn0029864	CG15894	1328	1	0	0	0
Dsg23619_gr3	FBgn0029864	CG15894	1640	1	0	0	0
Dsg23616_gr3	FBgn0029864	CG15894	1473	1	0	0	0
Dsg23621_gr3	FBgn0029864	CG15894	1466	0	0	0	0
Dsg23589_gr3	FBgn0029858	CG15896	1731	1	0	0	0
Dsg23587_gr3	FBgn0029858	CG15896	2133	0	0	0	0
Dsg23591_gr3	FBgn0029858	CG15896	1300	0	0	0	0
Dsg23590_gr3	FBgn0029858	CG15896	1725	0	0	0	0
Dsg23588_gr3	FBgn0029858	CG15896	1225	0	0	0	0
Dsg23586_gr3	FBgn0029858	CG15896	1242	0	0	0	0
Dsg40231_gr3	FBgn0034462	CG15905	1313	0	0	0	0
Dsg40234_gr3	FBgn0034462	CG15905	2168	0	0	0	0
Dsg40232_gr3	FBgn0034462	CG15905	945	0	0	0	0
Dsg40235_gr3	FBgn0034462	CG15905	1798	0	0	0	0
Dsg40233_gr3	FBgn0034462	CG15905	940	0	0	0	0
Dsg40230_gr3	FBgn0034462	CG15905	799	0	0	0	0
Dsg35182_gr3	FBgn0033085	CG15908	583	0	1	0	0
Dsg35178_gr3	FBgn0033085	CG15908	659	1	0	0	0
Dsg35181_gr3	FBgn0033085	CG15908	3057	0	0	0	0
Dsg35180_gr3	FBgn0033085	CG15908	1036	0	0	0	0
Dsg35183_gr3	FBgn0033085	CG15908	93	0	0	0	0
Dsg35179_gr3	FBgn0033085	CG15908	355	0	0	0	0
Dsg35206_gr3	FBgn0033090	CG15909	931	1	0	0	0
Dsg35203_gr3	FBgn0033090	CG15909	1361	0	0	0	0
Dsg35207_gr3	FBgn0033090	CG15909	880	0	0	0	0
Dsg35202_gr3	FBgn0033090	CG15909	408	0	0	0	0
Dsg35205_gr3	FBgn0033090	CG15909	791	0	0	0	0
Dsg35204_gr3	FBgn0033090	CG15909	197	0	0	0	0
Dsg3569_gr1	FBgn0029712	CG15912	4744	5	1	0	0
Dsg3568_gr1	FBgn0029712	CG15912	3483	4	1	0	0
Dsg3571_gr1	FBgn0029712	CG15912	2135	4	0	0	0
Dsg3565_gr1	FBgn0029712	CG15912	635	1	0	0	0
Dsg3566_gr1	FBgn0029712	CG15912	917	1	0	0	0
Dsg3570_gr1	FBgn0029712	CG15912	4561	1	0	0	0
Dsg3567_gr1	FBgn0029712	CG15912	4083	0	0	0	0
Dsg3572_gr1	FBgn0029712	CG15912	3810	0	0	0	0
Dsg26577_gr3	FBgn0030700	CG15914	1656	2	1	0	0
Dsg26579_gr3	FBgn0030700	CG15914	1561	1	1	0	0
Dsg26575_gr3	FBgn0030700	CG15914	2462	3	0	0	0
Dsg26574_gr3	FBgn0030700	CG15914	1672	0	0	0	0
Dsg26578_gr3	FBgn0030700	CG15914	874	0	0	0	0
Dsg26576_gr3	FBgn0030700	CG15914	1517	0	0	0	0
Dsg26588_gr3	FBgn0030704	CG15916	1904	0	0	0	0
Dsg26586_gr3	FBgn0030704	CG15916	1782	0	0	0	0
Dsg26590_gr3	FBgn0030704	CG15916	1031	0	0	0	0
Dsg26591_gr3	FBgn0030704	CG15916	1961	0	0	0	0
Dsg26589_gr3	FBgn0030704	CG15916	46	0	0	0	0
Dsg26587_gr3	FBgn0030704	CG15916	1315	0	0	0	0
Dsg62125_gr3	FBgn0040743	CG15919	3050	1	0	0	0
Dsg62127_gr3	FBgn0040743	CG15919	636	1	0	0	0
Dsg62126_gr3	FBgn0040743	CG15919	833	0	0	0	0
Dsg62124_gr3	FBgn0040743	CG15919	899	0	0	0	0
Dsg62128_gr3	FBgn0040743	CG15919	1699	0	0	0	0
Dsg62129_gr3	FBgn0040743	CG15919	708	0	0	0	0
Dsg61822_gr3	FBgn0040575	CG15922	3575	2	1	0	0
Dsg61823_gr3	FBgn0040575	CG15922	2242	1	1	0	0
Dsg61825_gr3	FBgn0040575	CG15922	859	0	1	0	0
Dsg61824_gr3	FBgn0040575	CG15922	2195	3	0	0	0
Dsg61826_gr3	FBgn0040575	CG15922	984	2	0	0	0
Dsg61827_gr3	FBgn0040575	CG15922	329	0	0	0	0
Dsg56386_gr3	FBgn0038814	CG15923	4334	3	0	0	0
Dsg56383_gr3	FBgn0038814	CG15923	2874	2	0	0	0
Dsg56387_gr3	FBgn0038814	CG15923	1045	1	0	0	0
Dsg56388_gr3	FBgn0038814	CG15923	2046	0	0	0	0
Dsg56384_gr3	FBgn0038814	CG15923	1028	0	0	0	0
Dsg56385_gr3	FBgn0038814	CG15923	1229	0	0	0	0
Dsg39005_gr3	FBgn0034129	CG15925	2362	3	0	0	0
Dsg39003_gr3	FBgn0034129	CG15925	1197	1	0	0	0
Dsg39002_gr3	FBgn0034129	CG15925	2001	0	0	0	0
Dsg39000_gr3	FBgn0034129	CG15925	42	0	0	0	0
Dsg39001_gr3	FBgn0034129	CG15925	909	0	0	0	0
Dsg39004_gr3	FBgn0034129	CG15925	243	0	0	0	0
Dsg25445_gr3	FBgn0030389	CG15927	3420	2	0	0	0
Dsg25442_gr3	FBgn0030389	CG15927	1653	1	0	0	0
Dsg25443_gr3	FBgn0030389	CG15927	170	0	0	0	0
Dsg25444_gr3	FBgn0030389	CG15927	859	0	0	0	0
Dsg25441_gr3	FBgn0030389	CG15927	421	0	0	0	0
Dsg25440_gr3	FBgn0030389	CG15927	43	0	0	0	0
Dsg23244_gr3	FBgn0029754	CG15930	1483	1	1	0	0
Dsg23248_gr3	FBgn0029754	CG15930	2533	2	0	0	0
Dsg23246_gr3	FBgn0029754	CG15930	1387	1	0	0	0
Dsg23245_gr3	FBgn0029754	CG15930	1355	1	0	0	0
Dsg23247_gr3	FBgn0029754	CG15930	716	0	0	0	0
Dsg23249_gr3	FBgn0029754	CG15930	1615	0	0	0	0
Dsg4172_gr1	FBgn0033191	CG1598	754	0	1	0	0
Dsg4177_gr1	FBgn0033191	CG1598	2253	4	0	0	0
Dsg4173_gr1	FBgn0033191	CG1598	2458	4	0	0	0
Dsg4171_gr1	FBgn0033191	CG1598	1854	2	0	0	0
Dsg4175_gr1	FBgn0033191	CG1598	2121	2	0	0	0
Dsg4170_gr1	FBgn0033191	CG1598	1735	0	0	0	0
Dsg4176_gr1	FBgn0033191	CG1598	1984	0	0	0	0
Dsg4174_gr1	FBgn0033191	CG1598	1706	0	0	0	0
Dsg35528_gr3	FBgn0033186	CG1602	1798	2	0	0	0
Dsg35526_gr3	FBgn0033186	CG1602	5404	2	0	0	0
Dsg35530_gr3	FBgn0033186	CG1602	685	0	0	0	0
Dsg35529_gr3	FBgn0033186	CG1602	892	0	0	0	0
Dsg35531_gr3	FBgn0033186	CG1602	382	0	0	0	0
Dsg35527_gr3	FBgn0033186	CG1602	267	0	0	0	0
Dsg35521_gr3	FBgn0033185	CG1603	350	2	0	0	0
Dsg35524_gr3	FBgn0033185	CG1603	2216	1	0	0	0
Dsg35522_gr3	FBgn0033185	CG1603	5983	0	0	0	0
Dsg35520_gr3	FBgn0033185	CG1603	530	0	0	0	0
Dsg35523_gr3	FBgn0033185	CG1603	706	0	0	0	0
Dsg35525_gr3	FBgn0033185	CG1603	541	0	0	0	0
Dsg60380_gr2	FBgn0039844	CG1607	832	1	0	0	0
Dsg60381_gr2	FBgn0039844	CG1607	1031	1	0	0	0
Dsg60382_gr2	FBgn0039844	CG1607	1041	0	0	0	0
Dsg60379_gr2	FBgn0039844	CG1607	833	0	0	0	0
Dsg60383_gr2	FBgn0039844	CG1607	562	0	0	0	0
Dsg60384_gr2	FBgn0039844	CG1607	906	0	0	0	0
Dsg35513_gr2	FBgn0033183	CG1620	1510	2	1	0	0
Dsg35510_gr2	FBgn0033183	CG1620	1248	0	1	0	0
Dsg35512_gr2	FBgn0033183	CG1620	1247	3	0	0	0
Dsg35511_gr2	FBgn0033183	CG1620	1353	2	0	0	0
Dsg35509_gr2	FBgn0033183	CG1620	284	0	0	0	0
Dsg35508_gr2	FBgn0033183	CG1620	490	0	0	0	0
Dsg25697_gr3	FBgn0030468	CG1622	2384	2	2	0	0
Dsg25694_gr3	FBgn0030468	CG1622	6860	3	0	0	0
Dsg25696_gr3	FBgn0030468	CG1622	4186	2	0	0	0
Dsg25693_gr3	FBgn0030468	CG1622	1831	1	0	0	0
Dsg25692_gr3	FBgn0030468	CG1622	4079	0	0	0	0
Dsg25695_gr3	FBgn0030468	CG1622	6862	0	0	0	0
Dsg3687_gr1	FBgn0030218	CG1628	568	1	1	0	0
Dsg3690_gr1	FBgn0030218	CG1628	1708	0	1	0	0
Dsg3689_gr1	FBgn0030218	CG1628	2036	5	0	0	0
Dsg3691_gr1	FBgn0030218	CG1628	1219	3	0	0	0
Dsg3688_gr1	FBgn0030218	CG1628	1346	2	0	0	0
Dsg3692_gr1	FBgn0030218	CG1628	548	2	0	0	0
Dsg3685_gr1	FBgn0030218	CG1628	1795	1	0	0	0
Dsg3686_gr1	FBgn0030218	CG1628	968	0	0	0	0
Dsg28148_gr3	FBgn0031101	CG1631	9079	4	1	0	0
Dsg28146_gr3	FBgn0031101	CG1631	903	1	0	0	0
Dsg28151_gr3	FBgn0031101	CG1631	1507	1	0	0	0
Dsg28149_gr3	FBgn0031101	CG1631	674	0	0	0	0
Dsg28147_gr3	FBgn0031101	CG1631	931	0	0	0	0
Dsg28150_gr3	FBgn0031101	CG1631	539	0	0	0	0
Dsg24247_gr2	FBgn0030027	CG1632	3075	9	1	1	0
Dsg24250_gr2	FBgn0030027	CG1632	561	2	0	1	0
Dsg24251_gr2	FBgn0030027	CG1632	1391	2	0	1	0
Dsg24249_gr2	FBgn0030027	CG1632	675	2	0	1	0
Dsg24246_gr2	FBgn0030027	CG1632	1008	0	0	1	0
Dsg24248_gr2	FBgn0030027	CG1632	985	0	0	1	0
Dsg60421_gr3	FBgn0039854	CG1635	2818	2	1	0	0
Dsg60423_gr3	FBgn0039854	CG1635	2185	1	0	0	0
Dsg60426_gr3	FBgn0039854	CG1635	702	0	0	0	0
Dsg60422_gr3	FBgn0039854	CG1635	719	0	0	0	0
Dsg60425_gr3	FBgn0039854	CG1635	822	0	0	0	0
Dsg60424_gr3	FBgn0039854	CG1635	17	0	0	0	0
Dsg24264_gr3	FBgn0030030	CG1636	792	0	1	0	0
Dsg24266_gr3	FBgn0030030	CG1636	1335	3	0	0	0
Dsg24265_gr3	FBgn0030030	CG1636	563	1	0	0	0
Dsg24267_gr3	FBgn0030030	CG1636	645	0	0	0	0
Dsg24269_gr3	FBgn0030030	CG1636	784	0	0	0	0
Dsg24268_gr3	FBgn0030030	CG1636	588	0	0	0	0
Dsg3696_gr1	FBgn0030245	CG1637	2163	1	1	0	0
Dsg3699_gr1	FBgn0030245	CG1637	1988	5	0	0	0
Dsg3694_gr1	FBgn0030245	CG1637	1308	2	0	0	0
Dsg3698_gr1	FBgn0030245	CG1637	3774	2	0	0	0
Dsg3700_gr1	FBgn0030245	CG1637	5552	2	0	0	0
Dsg3697_gr1	FBgn0030245	CG1637	1761	1	0	0	0
Dsg3693_gr1	FBgn0030245	CG1637	2088	1	0	0	0
Dsg3695_gr1	FBgn0030245	CG1637	1250	0	0	0	0
Dsg60432_gr3	FBgn0039855	CG1638	1665	4	0	0	0
Dsg60431_gr3	FBgn0039855	CG1638	1056	3	0	0	0
Dsg60427_gr3	FBgn0039855	CG1638	1293	1	0	0	0
Dsg60428_gr3	FBgn0039855	CG1638	729	1	0	0	0
Dsg60430_gr3	FBgn0039855	CG1638	1935	1	0	0	0
Dsg60429_gr3	FBgn0039855	CG1638	1019	0	0	0	0
Dsg3776_gr1	FBgn0030478	CG1640	2451	11	1	2	0
Dsg3775_gr1	FBgn0030478	CG1640	3483	8	1	2	0
Dsg3779_gr1	FBgn0030478	CG1640	2402	5	0	2	0
Dsg3777_gr1	FBgn0030478	CG1640	3094	3	0	2	0
Dsg3773_gr1	FBgn0030478	CG1640	2009	2	0	2	0
Dsg3778_gr1	FBgn0030478	CG1640	1164	1	0	2	0
Dsg3774_gr1	FBgn0030478	CG1640	1015	0	0	2	0
Dsg3780_gr1	FBgn0030478	CG1640	825	0	0	2	0
Dsg59409_gr3	FBgn0039600	CG1646	1121	1	0	0	0
Dsg59411_gr3	FBgn0039600	CG1646	1316	0	0	0	0
Dsg59412_gr3	FBgn0039600	CG1646	1103	0	0	0	0
Dsg59408_gr3	FBgn0039600	CG1646	421	0	0	0	0
Dsg59410_gr3	FBgn0039600	CG1646	635	0	0	0	0
Dsg59407_gr3	FBgn0039600	CG1646	763	0	0	0	0
Dsg59419_gr3	FBgn0039602	CG1647	1577	1	0	0	0
Dsg59422_gr3	FBgn0039602	CG1647	3062	1	0	0	0
Dsg59423_gr3	FBgn0039602	CG1647	1631	1	0	0	0
Dsg59421_gr3	FBgn0039602	CG1647	1126	1	0	0	0
Dsg59424_gr3	FBgn0039602	CG1647	1100	0	0	0	0
Dsg59420_gr3	FBgn0039602	CG1647	795	0	0	0	0
Dsg36437_gr3	FBgn0033446	CG1648	1645	2	0	0	0
Dsg36436_gr3	FBgn0033446	CG1648	2387	2	0	0	0
Dsg36433_gr3	FBgn0033446	CG1648	1904	2	0	0	0
Dsg36434_gr3	FBgn0033446	CG1648	994	1	0	0	0
Dsg36435_gr3	FBgn0033446	CG1648	854	1	0	0	0
Dsg36432_gr3	FBgn0033446	CG1648	1220	0	0	0	0
Dsg25033_gr3	FBgn0030286	CG1657	3952	1	1	0	0
Dsg25036_gr3	FBgn0030286	CG1657	2077	3	0	0	0
Dsg25034_gr3	FBgn0030286	CG1657	498	0	0	0	0
Dsg25035_gr3	FBgn0030286	CG1657	1277	0	0	0	0
Dsg25037_gr3	FBgn0030286	CG1657	57	0	0	0	0
Dsg25032_gr3	FBgn0030286	CG1657	90	0	0	0	0
Dsg25724_gr3	FBgn0030481	CG1662	2062	0	1	0	0
Dsg25727_gr3	FBgn0030481	CG1662	6439	3	0	0	0
Dsg25725_gr3	FBgn0030481	CG1662	931	1	0	0	0
Dsg25722_gr3	FBgn0030481	CG1662	1780	0	0	0	0
Dsg25723_gr3	FBgn0030481	CG1662	1870	0	0	0	0
Dsg25726_gr3	FBgn0030481	CG1662	793	0	0	0	0
Dsg36453_gr3	FBgn0033449	CG1663	1826	0	2	0	0
Dsg36450_gr3	FBgn0033449	CG1663	1137	1	0	0	0
Dsg36454_gr3	FBgn0033449	CG1663	1971	1	0	0	0
Dsg36451_gr3	FBgn0033449	CG1663	1466	0	0	0	0
Dsg36455_gr3	FBgn0033449	CG1663	1438	0	0	0	0
Dsg36452_gr3	FBgn0033449	CG1663	0	0	0	0	0
Dsg36465_gr2	FBgn0033451	CG1665	1509	4	2	1	1
Dsg36463_gr2	FBgn0033451	CG1665	1427	8	0	1	1
Dsg36464_gr2	FBgn0033451	CG1665	1084	2	0	1	1
Dsg36466_gr2	FBgn0033451	CG1665	615	1	0	1	1
Dsg36467_gr2	FBgn0033451	CG1665	753	0	0	1	1
Dsg36462_gr2	FBgn0033451	CG1665	959	0	0	1	1
Dsg36470_gr3	FBgn0033453	CG1667	4076	9	0	1	0
Dsg36473_gr3	FBgn0033453	CG1667	3151	4	0	1	0
Dsg36471_gr3	FBgn0033453	CG1667	1811	3	0	1	0
Dsg36472_gr3	FBgn0033453	CG1667	405	1	0	1	0
Dsg36469_gr3	FBgn0033453	CG1667	2684	0	0	1	0
Dsg36468_gr3	FBgn0033453	CG1667	1498	0	0	1	0
Dsg27051_gr2	FBgn0030816	CG16700	584	1	1	0	0
Dsg27048_gr2	FBgn0030816	CG16700	544	3	0	0	0
Dsg27052_gr2	FBgn0030816	CG16700	549	1	0	0	0
Dsg27053_gr2	FBgn0030816	CG16700	270	0	0	0	0
Dsg27049_gr2	FBgn0030816	CG16700	453	0	0	0	0
Dsg27050_gr2	FBgn0030816	CG16700	807	0	0	0	0
Dsg29751_gr3	FBgn0031558	CG16704	663	2	0	0	0
Dsg29749_gr3	FBgn0031558	CG16704	2211	1	0	0	0
Dsg29752_gr3	FBgn0031558	CG16704	1026	1	0	0	0
Dsg29748_gr3	FBgn0031558	CG16704	1635	1	0	0	0
Dsg29753_gr3	FBgn0031558	CG16704	956	1	0	0	0
Dsg29750_gr3	FBgn0031558	CG16704	885	0	0	0	0
Dsg36479_gr3	FBgn0033454	CG1671	873	2	1	0	0
Dsg36477_gr3	FBgn0033454	CG1671	263	0	1	0	0
Dsg36476_gr3	FBgn0033454	CG1671	1911	0	1	0	0
Dsg36474_gr3	FBgn0033454	CG1671	487	2	0	0	0
Dsg36478_gr3	FBgn0033454	CG1671	1343	2	0	0	0
Dsg36475_gr3	FBgn0033454	CG1671	1502	1	0	0	0
Dsg57461_gr3	FBgn0039101	CG16710	4791	4	0	0	0
Dsg57459_gr3	FBgn0039101	CG16710	2947	1	0	0	0
Dsg57462_gr3	FBgn0039101	CG16710	1042	1	0	0	0
Dsg57457_gr3	FBgn0039101	CG16710	1291	0	0	0	0
Dsg57458_gr3	FBgn0039101	CG16710	1052	0	0	0	0
Dsg57460_gr3	FBgn0039101	CG16710	240	0	0	0	0
Dsg45926_gr3	FBgn0036032	CG16711	1499	0	0	0	0
Dsg45928_gr3	FBgn0036032	CG16711	615	0	0	0	0
Dsg45925_gr3	FBgn0036032	CG16711	2057	0	0	0	0
Dsg45924_gr3	FBgn0036032	CG16711	565	0	0	0	0
Dsg45927_gr3	FBgn0036032	CG16711	1499	0	0	0	0
Dsg45929_gr3	FBgn0036032	CG16711	1030	0	0	0	0
Dsg29761_gr3	FBgn0031560	CG16713	334	2	0	0	0
Dsg29765_gr3	FBgn0031560	CG16713	1463	1	0	0	0
Dsg29762_gr3	FBgn0031560	CG16713	2665	1	0	0	0
Dsg29763_gr3	FBgn0031560	CG16713	711	0	0	0	0
Dsg29760_gr3	FBgn0031560	CG16713	801	0	0	0	0
Dsg29764_gr3	FBgn0031560	CG16713	674	0	0	0	0
Dsg40217_gr2	FBgn0034459	CG16716	2140	1	2	0	0
Dsg40212_gr2	FBgn0034459	CG16716	534	1	1	0	0
Dsg40214_gr2	FBgn0034459	CG16716	1075	1	0	0	0
Dsg40215_gr2	FBgn0034459	CG16716	511	1	0	0	0
Dsg40213_gr2	FBgn0034459	CG16716	875	1	0	0	0
Dsg40216_gr2	FBgn0034459	CG16716	513	0	0	0	0
Dsg45909_gr2	FBgn0036028	CG16717	1332	3	3	0	1
Dsg45906_gr2	FBgn0036028	CG16717	1065	3	0	0	1
Dsg45908_gr2	FBgn0036028	CG16717	435	3	0	0	1
Dsg45910_gr2	FBgn0036028	CG16717	536	1	0	0	1
Dsg45911_gr2	FBgn0036028	CG16717	344	1	0	0	1
Dsg45907_gr2	FBgn0036028	CG16717	4049	0	0	0	1
Dsg45912_gr3	FBgn0036029	CG16719	667	0	1	0	0
Dsg45916_gr3	FBgn0036029	CG16719	2224	2	0	0	0
Dsg45915_gr3	FBgn0036029	CG16719	1453	1	0	0	0
Dsg45917_gr3	FBgn0036029	CG16719	1186	0	0	0	0
Dsg45914_gr3	FBgn0036029	CG16719	920	0	0	0	0
Dsg45913_gr3	FBgn0036029	CG16719	1615	0	0	0	0
Dsg23446_gr2	FBgn0029820	CG16721	2483	5	1	0	0
Dsg23443_gr2	FBgn0029820	CG16721	1231	3	0	0	0
Dsg23447_gr2	FBgn0029820	CG16721	1266	2	0	0	0
Dsg23444_gr2	FBgn0029820	CG16721	664	0	0	0	0
Dsg23442_gr2	FBgn0029820	CG16721	282	0	0	0	0
Dsg23445_gr2	FBgn0029820	CG16721	525	0	0	0	0
Dsg57430_gr3	FBgn0039092	CG16723	1155	2	1	0	0
Dsg57432_gr3	FBgn0039092	CG16723	1856	0	0	0	0
Dsg57429_gr3	FBgn0039092	CG16723	1022	0	0	0	0
Dsg57427_gr3	FBgn0039092	CG16723	908	0	0	0	0
Dsg57431_gr3	FBgn0039092	CG16723	97	0	0	0	0
Dsg57428_gr3	FBgn0039092	CG16723	1247	0	0	0	0
Dsg56045_gr3	FBgn0038719	CG16727	899	1	1	0	0
Dsg56041_gr3	FBgn0038719	CG16727	2604	2	0	0	0
Dsg56044_gr3	FBgn0038719	CG16727	591	1	0	0	0
Dsg56043_gr3	FBgn0038719	CG16727	1266	0	0	0	0
Dsg56046_gr3	FBgn0038719	CG16727	1325	0	0	0	0
Dsg56042_gr3	FBgn0038719	CG16727	471	0	0	0	0
Dsg3781_gr1	FBgn0030482	CG1673	5676	5	4	0	1
Dsg3788_gr1	FBgn0030482	CG1673	1655	1	1	0	1
Dsg3785_gr1	FBgn0030482	CG1673	1285	1	1	0	1
Dsg3782_gr1	FBgn0030482	CG1673	1778	4	0	0	1
Dsg3783_gr1	FBgn0030482	CG1673	2235	4	0	0	1
Dsg3784_gr1	FBgn0030482	CG1673	722	1	0	0	1
Dsg3786_gr1	FBgn0030482	CG1673	2802	0	0	0	1
Dsg3787_gr1	FBgn0030482	CG1673	247	0	0	0	1
Dsg57399_gr3	FBgn0039086	CG16732	959	2	0	0	0
Dsg57401_gr3	FBgn0039086	CG16732	672	1	0	0	0
Dsg57402_gr3	FBgn0039086	CG16732	911	0	0	0	0
Dsg57400_gr3	FBgn0039086	CG16732	2196	0	0	0	0
Dsg57397_gr3	FBgn0039086	CG16732	74	0	0	0	0
Dsg57398_gr3	FBgn0039086	CG16732	400	0	0	0	0
Dsg52056_gr3	FBgn0037667	CG16734	7488	6	1	1	0
Dsg52052_gr3	FBgn0037667	CG16734	512	2	0	1	0
Dsg52055_gr3	FBgn0037667	CG16734	824	0	0	1	0
Dsg52051_gr3	FBgn0037667	CG16734	882	0	0	1	0
Dsg52053_gr3	FBgn0037667	CG16734	101	0	0	1	0
Dsg52054_gr3	FBgn0037667	CG16734	1021	0	0	1	0
Dsg52058_gr3	FBgn0037668	CG16736	1595	1	0	0	0
Dsg52059_gr3	FBgn0037668	CG16736	2797	1	0	0	0
Dsg52060_gr3	FBgn0037668	CG16736	1451	0	0	0	0
Dsg52061_gr3	FBgn0037668	CG16736	1852	0	0	0	0
Dsg52057_gr3	FBgn0037668	CG16736	1059	0	0	0	0
Dsg52062_gr3	FBgn0037668	CG16736	675	0	0	0	0
Dsg40453_gr3	FBgn0034505	CG16739	935	1	1	0	0
Dsg40455_gr3	FBgn0034505	CG16739	1147	2	0	0	0
Dsg40454_gr3	FBgn0034505	CG16739	995	1	0	0	0
Dsg40457_gr3	FBgn0034505	CG16739	2503	1	0	0	0
Dsg40452_gr3	FBgn0034505	CG16739	1595	1	0	0	0
Dsg40456_gr3	FBgn0034505	CG16739	1228	0	0	0	0
Dsg60589_gr3	FBgn0039897	CG1674	1248	0	1	0	0
Dsg60594_gr3	FBgn0039897	CG1674	1069	1	0	0	0
Dsg60591_gr3	FBgn0039897	CG1674	1560	0	0	0	0
Dsg60593_gr3	FBgn0039897	CG1674	141	0	0	0	0
Dsg60590_gr3	FBgn0039897	CG1674	742	0	0	0	0
Dsg60592_gr3	FBgn0039897	CG1674	682	0	0	0	0
Dsg63247_gr3	FBgn0042198	CG16741	1128	1	1	0	0
Dsg63246_gr3	FBgn0042198	CG16741	1502	0	1	0	0
Dsg63249_gr3	FBgn0042198	CG16741	1389	2	0	0	0
Dsg63251_gr3	FBgn0042198	CG16741	844	0	0	0	0
Dsg63250_gr3	FBgn0042198	CG16741	349	0	0	0	0
Dsg63248_gr3	FBgn0042198	CG16741	740	0	0	0	0
Dsg32631_gr3	FBgn0032322	CG16743	1519	0	0	0	0
Dsg32628_gr3	FBgn0032322	CG16743	475	0	0	0	0
Dsg32629_gr3	FBgn0032322	CG16743	236	0	0	0	0
Dsg32632_gr3	FBgn0032322	CG16743	609	0	0	0	0
Dsg32630_gr3	FBgn0032322	CG16743	1413	0	0	0	0
Dsg32633_gr3	FBgn0032322	CG16743	1784	0	0	0	0
Dsg52106_gr3	FBgn0037678	CG16749	3054	1	1	1	0
Dsg52110_gr3	FBgn0037678	CG16749	5571	7	0	1	0
Dsg52105_gr3	FBgn0037678	CG16749	456	1	0	1	0
Dsg52107_gr3	FBgn0037678	CG16749	1121	1	0	1	0
Dsg52109_gr3	FBgn0037678	CG16749	908	1	0	1	0
Dsg52108_gr3	FBgn0037678	CG16749	1271	0	0	1	0
Dsg43600_gr3	FBgn0035393	CG16753	943	3	0	0	0
Dsg43596_gr3	FBgn0035393	CG16753	1118	1	0	0	0
Dsg43597_gr3	FBgn0035393	CG16753	1591	1	0	0	0
Dsg43599_gr3	FBgn0035393	CG16753	772	0	0	0	0
Dsg43601_gr3	FBgn0035393	CG16753	1008	0	0	0	0
Dsg43598_gr3	FBgn0035393	CG16753	1538	0	0	0	0
Dsg23284_gr2	FBgn0029765	CG16756	2169	3	1	0	0
Dsg23282_gr2	FBgn0029765	CG16756	564	6	0	0	0
Dsg23285_gr2	FBgn0029765	CG16756	1294	1	0	0	0
Dsg23281_gr2	FBgn0029765	CG16756	1825	1	0	0	0
Dsg23283_gr2	FBgn0029765	CG16756	245	0	0	0	0
Dsg23280_gr2	FBgn0029765	CG16756	1107	0	0	0	0
Dsg4745_gr1	FBgn0035348	CG16758	1311	2	1	0	0
Dsg4744_gr1	FBgn0035348	CG16758	318	3	0	0	0
Dsg4741_gr1	FBgn0035348	CG16758	1099	1	0	0	0
Dsg4743_gr1	FBgn0035348	CG16758	2197	1	0	0	0
Dsg4738_gr1	FBgn0035348	CG16758	892	0	0	0	0
Dsg4740_gr1	FBgn0035348	CG16758	1480	0	0	0	0
Dsg4739_gr1	FBgn0035348	CG16758	815	0	0	0	0
Dsg4742_gr1	FBgn0035348	CG16758	1149	0	0	0	0
Dsg43471_gr3	FBgn0035343	CG16762	3866	4	1	0	0
Dsg43473_gr3	FBgn0035343	CG16762	1975	1	1	0	0
Dsg43475_gr3	FBgn0035343	CG16762	2153	5	0	0	0
Dsg43470_gr3	FBgn0035343	CG16762	1132	1	0	0	0
Dsg43474_gr3	FBgn0035343	CG16762	897	0	0	0	0
Dsg43472_gr3	FBgn0035343	CG16762	959	0	0	0	0
Dsg23906_gr3	FBgn0029941	CG1677	1616	6	0	1	0
Dsg23907_gr3	FBgn0029941	CG1677	647	3	0	1	0
Dsg23908_gr3	FBgn0029941	CG1677	1053	1	0	1	0
Dsg23905_gr3	FBgn0029941	CG1677	2210	0	0	1	0
Dsg23909_gr3	FBgn0029941	CG1677	318	0	0	1	0
Dsg23904_gr3	FBgn0029941	CG1677	716	0	0	1	0
Dsg4074_gr1	FBgn0032779	CG16771	1276	3	1	0	0
Dsg4080_gr1	FBgn0032779	CG16771	1433	3	0	0	0
Dsg86634_gr3	FBgn0032779	CG16771	2276	2	0	0	0
Dsg4081_gr1	FBgn0032779	CG16771	2332	2	0	0	0
Dsg4079_gr1	FBgn0032779	CG16771	2115	1	0	0	0
Dsg86632_gr3	FBgn0032779	CG16771	3186	1	0	0	0
Dsg86633_gr3	FBgn0032779	CG16771	1808	1	0	0	0
Dsg4075_gr1	FBgn0032779	CG16771	1039	0	0	0	0
Dsg4076_gr1	FBgn0032779	CG16771	784	0	0	0	0
Dsg4078_gr1	FBgn0032779	CG16771	2050	0	0	0	0
Dsg86631_gr3	FBgn0032779	CG16771	1389	0	0	0	0
Dsg4077_gr1	FBgn0032779	CG16771	1001	0	0	0	0
Dsg34431_gr3	FBgn0032835	CG16772	1967	1	1	0	0
Dsg34429_gr3	FBgn0032835	CG16772	2103	0	1	0	0
Dsg34433_gr3	FBgn0032835	CG16772	1182	2	0	0	0
Dsg34430_gr3	FBgn0032835	CG16772	1688	0	0	0	0
Dsg34432_gr3	FBgn0032835	CG16772	1109	0	0	0	0
Dsg34428_gr3	FBgn0032835	CG16772	1473	0	0	0	0
Dsg48592_gr3	FBgn0036767	CG16775	3821	2	0	0	0
Dsg48590_gr3	FBgn0036767	CG16775	1748	0	0	0	0
Dsg48588_gr3	FBgn0036767	CG16775	1378	0	0	0	0
Dsg48591_gr3	FBgn0036767	CG16775	1531	0	0	0	0
Dsg48589_gr3	FBgn0036767	CG16775	852	0	0	0	0
Dsg48593_gr3	FBgn0036767	CG16775	1044	0	0	0	0
Dsg52154_gr2	FBgn0037698	CG16779	1676	4	0	0	0
Dsg52158_gr2	FBgn0037698	CG16779	1185	4	0	0	0
Dsg52157_gr2	FBgn0037698	CG16779	1285	2	0	0	0
Dsg52153_gr2	FBgn0037698	CG16779	535	2	0	0	0
Dsg52155_gr2	FBgn0037698	CG16779	697	2	0	0	0
Dsg52156_gr2	FBgn0037698	CG16779	1043	1	0	0	0
Dsg28403_gr3	FBgn0031176	CG1678	2032	3	0	0	0
Dsg28398_gr3	FBgn0031176	CG1678	352	1	0	0	0
Dsg28399_gr3	FBgn0031176	CG1678	1308	1	0	0	0
Dsg28402_gr3	FBgn0031176	CG1678	670	0	0	0	0
Dsg28400_gr3	FBgn0031176	CG1678	1004	0	0	0	0
Dsg28401_gr3	FBgn0031176	CG1678	544	0	0	0	0
Dsg22893_gr3	FBgn0029661	CG16781	1868	1	1	0	0
Dsg22895_gr3	FBgn0029661	CG16781	1302	0	1	0	0
Dsg22891_gr3	FBgn0029661	CG16781	2179	0	0	0	0
Dsg22892_gr3	FBgn0029661	CG16781	781	0	0	0	0
Dsg22894_gr3	FBgn0029661	CG16781	319	0	0	0	0
Dsg22890_gr3	FBgn0029661	CG16781	1848	0	0	0	0
Dsg22879_gr3	FBgn0029659	CG16782	2426	3	0	0	0
Dsg22883_gr3	FBgn0029659	CG16782	1013	2	0	0	0
Dsg22878_gr3	FBgn0029659	CG16782	650	1	0	0	0
Dsg22881_gr3	FBgn0029659	CG16782	1079	1	0	0	0
Dsg22882_gr3	FBgn0029659	CG16782	1398	0	0	0	0
Dsg22880_gr3	FBgn0029659	CG16782	642	0	0	0	0
Dsg42162_gr3	FBgn0034974	CG16786	1197	2	0	0	0
Dsg42164_gr3	FBgn0034974	CG16786	1401	0	0	0	0
Dsg42166_gr3	FBgn0034974	CG16786	326	0	0	0	0
Dsg42165_gr3	FBgn0034974	CG16786	627	0	0	0	0
Dsg42167_gr3	FBgn0034974	CG16786	349	0	0	0	0
Dsg42163_gr3	FBgn0034974	CG16786	757	0	0	0	0
Dsg42026_gr3	FBgn0034940	CG16787	2685	3	0	0	0
Dsg42029_gr3	FBgn0034940	CG16787	1058	1	0	0	0
Dsg42025_gr3	FBgn0034940	CG16787	1005	0	0	0	0
Dsg42027_gr3	FBgn0034940	CG16787	304	0	0	0	0
Dsg42024_gr3	FBgn0034940	CG16787	1643	0	0	0	0
Dsg42028_gr3	FBgn0034940	CG16787	507	0	0	0	0
Dsg52211_gr2	FBgn0037712	CG16789	854	4	1	0	0
Dsg52212_gr2	FBgn0037712	CG16789	814	3	1	0	0
Dsg52207_gr2	FBgn0037712	CG16789	2538	4	0	0	0
Dsg52210_gr2	FBgn0037712	CG16789	1425	4	0	0	0
Dsg52209_gr2	FBgn0037712	CG16789	576	2	0	0	0
Dsg52208_gr2	FBgn0037712	CG16789	737	0	0	0	0
Dsg52218_gr3	FBgn0037713	CG16790	2627	3	0	0	0
Dsg52216_gr3	FBgn0037713	CG16790	666	3	0	0	0
Dsg52213_gr3	FBgn0037713	CG16790	2323	2	0	0	0
Dsg52214_gr3	FBgn0037713	CG16790	2650	1	0	0	0
Dsg52215_gr3	FBgn0037713	CG16790	1389	0	0	0	0
Dsg52217_gr3	FBgn0037713	CG16790	631	0	0	0	0
Dsg56659_gr3	FBgn0038881	CG16791	1375	2	0	0	0
Dsg56660_gr3	FBgn0038881	CG16791	1825	1	0	0	0
Dsg56664_gr3	FBgn0038881	CG16791	1581	1	0	0	0
Dsg56663_gr3	FBgn0038881	CG16791	2022	0	0	0	0
Dsg56661_gr3	FBgn0038881	CG16791	2143	0	0	0	0
Dsg56662_gr3	FBgn0038881	CG16791	1311	0	0	0	0
Dsg34506_gr3	FBgn0032856	CG16798	2175	2	1	0	0
Dsg34507_gr3	FBgn0032856	CG16798	712	1	0	0	0
Dsg34509_gr3	FBgn0032856	CG16798	1400	1	0	0	0
Dsg34508_gr3	FBgn0032856	CG16798	936	0	0	0	0
Dsg34510_gr3	FBgn0032856	CG16798	1728	0	0	0	0
Dsg34511_gr3	FBgn0032856	CG16798	604	0	0	0	0
Dsg40597_gr2	FBgn0034538	CG16799	1807	3	0	0	0
Dsg40599_gr2	FBgn0034538	CG16799	680	3	0	0	0
Dsg40601_gr2	FBgn0034538	CG16799	2391	1	0	0	0
Dsg40600_gr2	FBgn0034538	CG16799	960	0	0	0	0
Dsg40598_gr2	FBgn0034538	CG16799	435	0	0	0	0
Dsg40596_gr2	FBgn0034538	CG16799	377	0	0	0	0
Dsg33144_gr3	FBgn0032462	CG16800	1515	0	1	0	0
Dsg33148_gr3	FBgn0032462	CG16800	654	3	0	0	0
Dsg33145_gr3	FBgn0032462	CG16800	1228	2	0	0	0
Dsg33146_gr3	FBgn0032462	CG16800	1945	2	0	0	0
Dsg33147_gr3	FBgn0032462	CG16800	2775	1	0	0	0
Dsg33149_gr3	FBgn0032462	CG16800	3081	1	0	0	0
Dsg33281_gr3	FBgn0032488	CG16812	3503	3	0	0	0
Dsg33280_gr3	FBgn0032488	CG16812	377	1	0	0	0
Dsg33277_gr3	FBgn0032488	CG16812	1296	1	0	0	0
Dsg33279_gr3	FBgn0032488	CG16812	2275	1	0	0	0
Dsg33276_gr3	FBgn0032488	CG16812	1569	0	0	0	0
Dsg33278_gr3	FBgn0032488	CG16812	805	0	0	0	0
Dsg33291_gr3	FBgn0032490	CG16813	1548	0	1	0	0
Dsg33288_gr3	FBgn0032490	CG16813	2276	3	0	0	0
Dsg33290_gr3	FBgn0032490	CG16813	3831	2	0	0	0
Dsg33293_gr3	FBgn0032490	CG16813	1536	2	0	0	0
Dsg33289_gr3	FBgn0032490	CG16813	1386	1	0	0	0
Dsg33292_gr3	FBgn0032490	CG16813	1719	0	0	0	0
Dsg33298_gr3	FBgn0032491	CG16815	3994	0	1	0	0
Dsg33297_gr3	FBgn0032491	CG16815	2715	2	0	0	0
Dsg33299_gr3	FBgn0032491	CG16815	589	1	0	0	0
Dsg33295_gr3	FBgn0032491	CG16815	663	0	0	0	0
Dsg33296_gr3	FBgn0032491	CG16815	1288	0	0	0	0
Dsg33294_gr3	FBgn0032491	CG16815	1402	0	0	0	0
Dsg52297_gr3	FBgn0037728	CG16817	1572	1	0	0	0
Dsg52301_gr3	FBgn0037728	CG16817	1170	0	0	0	0
Dsg52298_gr3	FBgn0037728	CG16817	644	0	0	0	0
Dsg52299_gr3	FBgn0037728	CG16817	1712	0	0	0	0
Dsg52300_gr3	FBgn0037728	CG16817	1391	0	0	0	0
Dsg52302_gr3	FBgn0037728	CG16817	661	0	0	0	0
Dsg33323_gr3	FBgn0032495	CG16820	3345	0	1	0	0
Dsg33319_gr3	FBgn0032495	CG16820	1074	3	0	0	0
Dsg33321_gr3	FBgn0032495	CG16820	918	1	0	0	0
Dsg33320_gr3	FBgn0032495	CG16820	806	0	0	0	0
Dsg33322_gr3	FBgn0032495	CG16820	580	0	0	0	0
Dsg33318_gr3	FBgn0032495	CG16820	1976	0	0	0	0
Dsg62521_gr3	FBgn0040973	CG16824	1957	3	0	0	0
Dsg62523_gr3	FBgn0040973	CG16824	3293	1	0	0	0
Dsg62524_gr3	FBgn0040973	CG16824	481	0	0	0	0
Dsg62525_gr3	FBgn0040973	CG16824	353	0	0	0	0
Dsg62522_gr3	FBgn0040973	CG16824	309	0	0	0	0
Dsg62526_gr3	FBgn0040973	CG16824	1098	0	0	0	0
Dsg33331_gr3	FBgn0032503	CG16825	4767	3	0	0	0
Dsg33330_gr3	FBgn0032503	CG16825	1797	3	0	0	0
Dsg33334_gr3	FBgn0032503	CG16825	3180	1	0	0	0
Dsg33333_gr3	FBgn0032503	CG16825	1941	1	0	0	0
Dsg33332_gr3	FBgn0032503	CG16825	882	0	0	0	0
Dsg33335_gr3	FBgn0032503	CG16825	1262	0	0	0	0
Dsg33336_gr3	FBgn0032505	CG16826	858	1	1	0	0
Dsg33341_gr3	FBgn0032505	CG16826	3772	0	1	0	0
Dsg33339_gr3	FBgn0032505	CG16826	807	0	1	0	0
Dsg33338_gr3	FBgn0032505	CG16826	2693	2	0	0	0
Dsg33337_gr3	FBgn0032505	CG16826	814	1	0	0	0
Dsg33340_gr3	FBgn0032505	CG16826	1183	0	0	0	0
Dsg19343_gr3	FBgn0026147	CG16833	1879	3	1	0	0
Dsg19338_gr3	FBgn0026147	CG16833	1985	0	1	0	0
Dsg19339_gr3	FBgn0026147	CG16833	602	2	0	0	0
Dsg19342_gr3	FBgn0026147	CG16833	700	1	0	0	0
Dsg19341_gr3	FBgn0026147	CG16833	1109	1	0	0	0
Dsg19340_gr3	FBgn0026147	CG16833	1652	0	0	0	0
Dsg62110_gr3	FBgn0040735	CG16836	682	0	1	0	0
Dsg62115_gr3	FBgn0040735	CG16836	2691	2	0	0	0
Dsg62112_gr3	FBgn0040735	CG16836	1098	1	0	0	0
Dsg62113_gr3	FBgn0040735	CG16836	118	0	0	0	0
Dsg62111_gr3	FBgn0040735	CG16836	238	0	0	0	0
Dsg62114_gr3	FBgn0040735	CG16836	715	0	0	0	0
Dsg42276_gr2	FBgn0035009	CG16837	993	2	1	0	0
Dsg42281_gr2	FBgn0035009	CG16837	564	2	0	0	0
Dsg42280_gr2	FBgn0035009	CG16837	406	1	0	0	0
Dsg42277_gr2	FBgn0035009	CG16837	1038	1	0	0	0
Dsg42278_gr2	FBgn0035009	CG16837	651	0	0	0	0
Dsg42279_gr2	FBgn0035009	CG16837	1208	0	0	0	0
Dsg33426_gr3	FBgn0032522	CG16848	3311	3	2	0	1
Dsg33427_gr3	FBgn0032522	CG16848	2921	2	2	0	1
Dsg33429_gr3	FBgn0032522	CG16848	1396	1	0	0	1
Dsg33431_gr3	FBgn0032522	CG16848	1594	0	0	0	1
Dsg33430_gr3	FBgn0032522	CG16848	945	0	0	0	1
Dsg33428_gr3	FBgn0032522	CG16848	943	0	0	0	1
Dsg22203_gr3	FBgn0028942	CG16852	3102	2	0	0	0
Dsg22202_gr3	FBgn0028942	CG16852	731	1	0	0	0
Dsg22204_gr3	FBgn0028942	CG16852	1457	0	0	0	0
Dsg22200_gr3	FBgn0028942	CG16852	1382	0	0	0	0
Dsg22205_gr3	FBgn0028942	CG16852	142	0	0	0	0
Dsg22201_gr3	FBgn0028942	CG16852	89	0	0	0	0
Dsg22195_gr3	FBgn0028941	CG16853	2929	3	1	0	0
Dsg22197_gr3	FBgn0028941	CG16853	1257	2	0	0	0
Dsg22194_gr3	FBgn0028941	CG16853	474	0	0	0	0
Dsg22196_gr3	FBgn0028941	CG16853	723	0	0	0	0
Dsg22198_gr3	FBgn0028941	CG16853	1123	0	0	0	0
Dsg22199_gr3	FBgn0028941	CG16853	0	0	0	0	0
Dsg32670_gr3	FBgn0032338	CG16854	1211	0	1	0	0
Dsg32672_gr3	FBgn0032338	CG16854	1663	2	0	0	0
Dsg32674_gr3	FBgn0032338	CG16854	1614	1	0	0	0
Dsg32675_gr3	FBgn0032338	CG16854	2480	0	0	0	0
Dsg32673_gr3	FBgn0032338	CG16854	553	0	0	0	0
Dsg32671_gr3	FBgn0032338	CG16854	2158	0	0	0	0
Dsg22155_gr3	FBgn0028931	CG16863	1076	0	1	0	0
Dsg22152_gr3	FBgn0028931	CG16863	2716	3	0	0	0
Dsg22156_gr3	FBgn0028931	CG16863	720	1	0	0	0
Dsg22157_gr3	FBgn0028931	CG16863	986	1	0	0	0
Dsg22153_gr3	FBgn0028931	CG16863	1887	0	0	0	0
Dsg22154_gr3	FBgn0028931	CG16863	904	0	0	0	0
Dsg22138_gr3	FBgn0028919	CG16865	5456	5	1	0	0
Dsg22137_gr3	FBgn0028919	CG16865	2077	3	0	0	0
Dsg22135_gr3	FBgn0028919	CG16865	1248	2	0	0	0
Dsg22134_gr3	FBgn0028919	CG16865	798	1	0	0	0
Dsg22139_gr3	FBgn0028919	CG16865	860	0	0	0	0
Dsg22136_gr3	FBgn0028919	CG16865	916	0	0	0	0
Dsg40415_gr3	FBgn0034498	CG16868	4015	0	1	0	0
Dsg40413_gr3	FBgn0034498	CG16868	584	2	0	0	0
Dsg40410_gr3	FBgn0034498	CG16868	1858	2	0	0	0
Dsg40412_gr3	FBgn0034498	CG16868	2548	1	0	0	0
Dsg40414_gr3	FBgn0034498	CG16868	2160	0	0	0	0
Dsg40411_gr3	FBgn0034498	CG16868	1125	0	0	0	0
Dsg22112_gr3	FBgn0028904	CG16879	1423	3	0	0	0
Dsg22115_gr3	FBgn0028904	CG16879	2263	3	0	0	0
Dsg22111_gr3	FBgn0028904	CG16879	1855	1	0	0	0
Dsg22114_gr3	FBgn0028904	CG16879	1729	0	0	0	0
Dsg22113_gr3	FBgn0028904	CG16879	633	0	0	0	0
Dsg22110_gr3	FBgn0028904	CG16879	1876	0	0	0	0
Dsg20685_gr2	FBgn0027589	CG1688	1461	2	1	0	0
Dsg20687_gr2	FBgn0027589	CG1688	2096	5	0	0	0
Dsg20683_gr2	FBgn0027589	CG1688	727	1	0	0	0
Dsg20682_gr2	FBgn0027589	CG1688	831	0	0	0	0
Dsg20686_gr2	FBgn0027589	CG1688	438	0	0	0	0
Dsg20684_gr2	FBgn0027589	CG1688	553	0	0	0	0
Dsg21521_gr3	FBgn0028544	CG16884	3365	4	0	0	0
Dsg21516_gr3	FBgn0028544	CG16884	1084	1	0	0	0
Dsg21519_gr3	FBgn0028544	CG16884	696	1	0	0	0
Dsg21520_gr3	FBgn0028544	CG16884	3216	1	0	0	0
Dsg21517_gr3	FBgn0028544	CG16884	642	0	0	0	0
Dsg21518_gr3	FBgn0028544	CG16884	954	0	0	0	0
Dsg33479_gr3	FBgn0032538	CG16885	3005	4	1	0	0
Dsg33476_gr3	FBgn0032538	CG16885	1159	0	1	0	0
Dsg33475_gr3	FBgn0032538	CG16885	3452	3	0	0	0
Dsg33477_gr3	FBgn0032538	CG16885	549	3	0	0	0
Dsg33474_gr3	FBgn0032538	CG16885	597	1	0	0	0
Dsg33478_gr3	FBgn0032538	CG16885	1815	0	0	0	0
Dsg22180_gr3	FBgn0028938	CG16886	1554	2	1	1	0
Dsg22179_gr3	FBgn0028938	CG16886	2495	2	1	1	0
Dsg22176_gr3	FBgn0028938	CG16886	6251	9	0	1	0
Dsg22181_gr3	FBgn0028938	CG16886	2037	3	0	1	0
Dsg22177_gr3	FBgn0028938	CG16886	1529	1	0	1	0
Dsg22178_gr3	FBgn0028938	CG16886	1222	0	0	1	0
Dsg33459_gr3	FBgn0032533	CG16888	1306	1	1	0	0
Dsg33460_gr3	FBgn0032533	CG16888	1936	1	0	0	0
Dsg33461_gr3	FBgn0032533	CG16888	1332	0	0	0	0
Dsg33456_gr3	FBgn0032533	CG16888	228	0	0	0	0
Dsg33457_gr3	FBgn0032533	CG16888	782	0	0	0	0
Dsg33458_gr3	FBgn0032533	CG16888	974	0	0	0	0
Dsg22163_gr3	FBgn0028932	CG16890	2549	1	0	0	0
Dsg22162_gr3	FBgn0028932	CG16890	3738	0	0	0	0
Dsg22161_gr3	FBgn0028932	CG16890	2400	0	0	0	0
Dsg22160_gr3	FBgn0028932	CG16890	451	0	0	0	0
Dsg22158_gr3	FBgn0028932	CG16890	721	0	0	0	0
Dsg22159_gr3	FBgn0028932	CG16890	622	0	0	0	0
Dsg24611_gr3	FBgn0030122	CG16892	2536	4	1	0	0
Dsg24610_gr3	FBgn0030122	CG16892	2152	2	0	0	0
Dsg24608_gr3	FBgn0030122	CG16892	1030	1	0	0	0
Dsg24609_gr3	FBgn0030122	CG16892	1439	1	0	0	0
Dsg24607_gr3	FBgn0030122	CG16892	696	0	0	0	0
Dsg24606_gr3	FBgn0030122	CG16892	311	0	0	0	0
Dsg40333_gr3	FBgn0034483	CG16894	1774	3	0	0	0
Dsg40337_gr3	FBgn0034483	CG16894	804	2	0	0	0
Dsg40334_gr3	FBgn0034483	CG16894	4219	2	0	0	0
Dsg40336_gr3	FBgn0034483	CG16894	1887	1	0	0	0
Dsg40332_gr3	FBgn0034483	CG16894	754	0	0	0	0
Dsg40335_gr3	FBgn0034483	CG16894	1165	0	0	0	0
Dsg42511_gr3	FBgn0035073	CG16896	1842	2	1	0	0
Dsg42515_gr3	FBgn0035073	CG16896	1661	1	1	0	0
Dsg42514_gr3	FBgn0035073	CG16896	1629	3	0	0	0
Dsg42513_gr3	FBgn0035073	CG16896	1593	0	0	0	0
Dsg42512_gr3	FBgn0035073	CG16896	719	0	0	0	0
Dsg42510_gr3	FBgn0035073	CG16896	1523	0	0	0	0
Dsg40321_gr3	FBgn0034480	CG16898	2077	4	0	0	0
Dsg40325_gr3	FBgn0034480	CG16898	2211	1	0	0	0
Dsg40323_gr3	FBgn0034480	CG16898	549	1	0	0	0
Dsg40322_gr3	FBgn0034480	CG16898	553	0	0	0	0
Dsg40320_gr3	FBgn0034480	CG16898	10	0	0	0	0
Dsg40324_gr3	FBgn0034480	CG16898	545	0	0	0	0
Dsg36423_gr3	FBgn0033442	CG1690	7118	10	5	1	1
Dsg36424_gr3	FBgn0033442	CG1690	753	0	1	1	1
Dsg36425_gr3	FBgn0033442	CG1690	1633	0	0	1	1
Dsg36422_gr3	FBgn0033442	CG1690	380	0	0	1	1
Dsg36420_gr3	FBgn0033442	CG1690	1277	0	0	1	1
Dsg36421_gr3	FBgn0033442	CG1690	1819	0	0	1	1
Dsg61618_gr2	FBgn0040394	CG16903	724	1	0	0	0
Dsg61617_gr2	FBgn0040394	CG16903	1089	1	0	0	0
Dsg61615_gr2	FBgn0040394	CG16903	307	1	0	0	0
Dsg61616_gr2	FBgn0040394	CG16903	835	0	0	0	0
Dsg61620_gr2	FBgn0040394	CG16903	712	0	0	0	0
Dsg61619_gr2	FBgn0040394	CG16903	564	0	0	0	0
Dsg52441_gr3	FBgn0037763	CG16904	1973	3	0	0	0
Dsg52445_gr3	FBgn0037763	CG16904	3780	1	0	0	0
Dsg52442_gr3	FBgn0037763	CG16904	2102	1	0	0	0
Dsg52443_gr3	FBgn0037763	CG16904	1864	1	0	0	0
Dsg52446_gr3	FBgn0037763	CG16904	2081	0	0	0	0
Dsg52444_gr3	FBgn0037763	CG16904	1217	0	0	0	0
Dsg52334_gr3	FBgn0037741	CG16908	2028	0	0	0	0
Dsg52337_gr3	FBgn0037741	CG16908	641	0	0	0	0
Dsg52335_gr3	FBgn0037741	CG16908	98	0	0	0	0
Dsg52338_gr3	FBgn0037741	CG16908	944	0	0	0	0
Dsg52333_gr3	FBgn0037741	CG16908	127	0	0	0	0
Dsg52336_gr3	FBgn0037741	CG16908	525	0	0	0	0
Dsg62094_gr3	FBgn0040732	CG16926	5736	3	4	0	1
Dsg62095_gr3	FBgn0040732	CG16926	4470	5	1	0	1
Dsg62092_gr3	FBgn0040732	CG16926	2169	3	0	0	1
Dsg62093_gr3	FBgn0040732	CG16926	1036	0	0	0	1
Dsg62097_gr3	FBgn0040732	CG16926	391	0	0	0	1
Dsg62096_gr3	FBgn0040732	CG16926	1271	0	0	0	1
Dsg38077_gr3	FBgn0033883	CG16935	1144	0	1	0	0
Dsg38078_gr3	FBgn0033883	CG16935	611	3	0	0	0
Dsg38081_gr3	FBgn0033883	CG16935	524	2	0	0	0
Dsg38080_gr3	FBgn0033883	CG16935	558	0	0	0	0
Dsg38079_gr3	FBgn0033883	CG16935	1351	0	0	0	0
Dsg38076_gr3	FBgn0033883	CG16935	1600	0	0	0	0
Dsg42657_gr3	FBgn0035111	CG16940	1969	1	0	0	0
Dsg42658_gr3	FBgn0035111	CG16940	1311	1	0	0	0
Dsg42659_gr3	FBgn0035111	CG16940	1150	0	0	0	0
Dsg42654_gr3	FBgn0035111	CG16940	2413	0	0	0	0
Dsg42655_gr3	FBgn0035111	CG16940	1022	0	0	0	0
Dsg42656_gr3	FBgn0035111	CG16940	1097	0	0	0	0
Dsg83573_gr3	FBgn0266917	CG16941	2075	0	1	0	0
Dsg83574_gr3	FBgn0266917	CG16941	1085	0	1	0	0
Dsg83572_gr3	FBgn0266917	CG16941	2459	2	0	0	0
Dsg83571_gr3	FBgn0266917	CG16941	1660	0	0	0	0
Dsg83569_gr3	FBgn0266917	CG16941	575	0	0	0	0
Dsg83570_gr3	FBgn0266917	CG16941	899	0	0	0	0
Dsg30748_gr3	FBgn0031816	CG16947	1472	2	0	0	0
Dsg30745_gr3	FBgn0031816	CG16947	1391	1	0	0	0
Dsg30744_gr3	FBgn0031816	CG16947	1551	1	0	0	0
Dsg30746_gr3	FBgn0031816	CG16947	2035	0	0	0	0
Dsg30749_gr3	FBgn0031816	CG16947	1772	0	0	0	0
Dsg30747_gr3	FBgn0031816	CG16947	3459	0	0	0	0
Dsg28217_gr2	FBgn0031116	CG1695	1039	0	1	0	0
Dsg28215_gr2	FBgn0031116	CG1695	1198	0	1	0	0
Dsg28216_gr2	FBgn0031116	CG1695	917	4	0	0	0
Dsg28212_gr2	FBgn0031116	CG1695	1316	3	0	0	0
Dsg28213_gr2	FBgn0031116	CG1695	484	0	0	0	0
Dsg28214_gr2	FBgn0031116	CG1695	589	0	0	0	0
Dsg26585_gr3	FBgn0030701	CG16952	2331	3	0	0	0
Dsg26582_gr3	FBgn0030701	CG16952	358	1	0	0	0
Dsg26580_gr3	FBgn0030701	CG16952	601	1	0	0	0
Dsg26584_gr3	FBgn0030701	CG16952	1253	0	0	0	0
Dsg26581_gr3	FBgn0030701	CG16952	1082	0	0	0	0
Dsg26583_gr3	FBgn0030701	CG16952	1264	0	0	0	0
Dsg56366_gr3	FBgn0038809	CG16953	1572	0	1	0	0
Dsg56365_gr3	FBgn0038809	CG16953	1510	2	0	0	0
Dsg56367_gr3	FBgn0038809	CG16953	1826	2	0	0	0
Dsg56370_gr3	FBgn0038809	CG16953	1563	1	0	0	0
Dsg56368_gr3	FBgn0038809	CG16953	433	0	0	0	0
Dsg56369_gr3	FBgn0038809	CG16953	1305	0	0	0	0
Dsg33436_gr3	FBgn0032523	CG16956	3536	1	1	0	0
Dsg33437_gr3	FBgn0032523	CG16956	1813	0	0	0	0
Dsg33434_gr3	FBgn0032523	CG16956	247	0	0	0	0
Dsg33433_gr3	FBgn0032523	CG16956	885	0	0	0	0
Dsg33435_gr3	FBgn0032523	CG16956	651	0	0	0	0
Dsg33432_gr3	FBgn0032523	CG16956	720	0	0	0	0
Dsg33412_gr3	FBgn0032519	CG16957	1495	2	1	0	0
Dsg33408_gr3	FBgn0032519	CG16957	1708	0	1	0	0
Dsg33411_gr3	FBgn0032519	CG16957	1959	1	0	0	0
Dsg33409_gr3	FBgn0032519	CG16957	848	1	0	0	0
Dsg33413_gr3	FBgn0032519	CG16957	993	0	0	0	0
Dsg33410_gr3	FBgn0032519	CG16957	1136	0	0	0	0
Dsg47491_gr3	FBgn0036481	CG16959	2154	1	1	0	0
Dsg47490_gr3	FBgn0036481	CG16959	1204	1	0	0	0
Dsg47493_gr3	FBgn0036481	CG16959	2731	1	0	0	0
Dsg47492_gr3	FBgn0036481	CG16959	1767	1	0	0	0
Dsg47494_gr3	FBgn0036481	CG16959	418	0	0	0	0
Dsg47495_gr3	FBgn0036481	CG16959	881	0	0	0	0
Dsg32860_gr3	FBgn0032385	CG16964	452	0	1	0	0
Dsg32856_gr3	FBgn0032385	CG16964	357	1	0	0	0
Dsg32858_gr3	FBgn0032385	CG16964	1107	0	0	0	0
Dsg32859_gr3	FBgn0032385	CG16964	440	0	0	0	0
Dsg32861_gr3	FBgn0032385	CG16964	339	0	0	0	0
Dsg32857_gr3	FBgn0032385	CG16964	1292	0	0	0	0
Dsg32862_gr3	FBgn0032387	CG16965	2028	2	0	0	0
Dsg32864_gr3	FBgn0032387	CG16965	1354	2	0	0	0
Dsg32867_gr3	FBgn0032387	CG16965	1601	1	0	0	0
Dsg32863_gr3	FBgn0032387	CG16965	1453	0	0	0	0
Dsg32866_gr3	FBgn0032387	CG16965	1436	0	0	0	0
Dsg32865_gr3	FBgn0032387	CG16965	379	0	0	0	0
Dsg33238_gr3	FBgn0032481	CG16972	1116	1	0	0	0
Dsg33235_gr3	FBgn0032481	CG16972	3323	1	0	0	0
Dsg33237_gr3	FBgn0032481	CG16972	528	1	0	0	0
Dsg33234_gr3	FBgn0032481	CG16972	2220	0	0	0	0
Dsg33239_gr3	FBgn0032481	CG16972	1073	0	0	0	0
Dsg33236_gr3	FBgn0032481	CG16972	1586	0	0	0	0
Dsg33223_gr3	FBgn0032479	CG16974	1058	1	1	0	0
Dsg33226_gr3	FBgn0032479	CG16974	740	0	1	0	0
Dsg33224_gr3	FBgn0032479	CG16974	614	2	0	0	0
Dsg33227_gr3	FBgn0032479	CG16974	1171	1	0	0	0
Dsg33222_gr3	FBgn0032479	CG16974	1965	1	0	0	0
Dsg33225_gr3	FBgn0032479	CG16974	1584	0	0	0	0
Dsg62518_gr3	FBgn0040972	CG16978	4016	2	1	0	0
Dsg62515_gr3	FBgn0040972	CG16978	2523	1	1	0	0
Dsg62517_gr3	FBgn0040972	CG16978	272	0	0	0	0
Dsg62516_gr3	FBgn0040972	CG16978	1748	0	0	0	0
Dsg62520_gr3	FBgn0040972	CG16978	411	0	0	0	0
Dsg62519_gr3	FBgn0040972	CG16978	382	0	0	0	0
Dsg47656_gr3	FBgn0036512	CG16979	1315	0	0	0	0
Dsg47657_gr3	FBgn0036512	CG16979	913	0	0	0	0
Dsg47655_gr3	FBgn0036512	CG16979	631	0	0	0	0
Dsg47653_gr3	FBgn0036512	CG16979	1313	0	0	0	0
Dsg47654_gr3	FBgn0036512	CG16979	791	0	0	0	0
Dsg47652_gr3	FBgn0036512	CG16979	263	0	0	0	0
Dsg36430_gr2	FBgn0033443	CG1698	2844	6	2	1	1
Dsg36428_gr2	FBgn0033443	CG1698	1164	3	1	1	1
Dsg36429_gr2	FBgn0033443	CG1698	610	0	1	1	1
Dsg36431_gr2	FBgn0033443	CG1698	487	0	1	1	1
Dsg36426_gr2	FBgn0033443	CG1698	305	1	0	1	1
Dsg36427_gr2	FBgn0033443	CG1698	1132	1	0	1	1
Dsg71742_gr3	FBgn0062517	CG16984	1855	1	1	0	0
Dsg71744_gr3	FBgn0062517	CG16984	3022	0	1	0	0
Dsg71740_gr3	FBgn0062517	CG16984	760	1	0	0	0
Dsg71741_gr3	FBgn0062517	CG16984	2422	0	0	0	0
Dsg71745_gr3	FBgn0062517	CG16984	662	0	0	0	0
Dsg71743_gr3	FBgn0062517	CG16984	329	0	0	0	0
Dsg43493_gr3	FBgn0035355	CG16985	1125	1	0	0	0
Dsg43492_gr3	FBgn0035355	CG16985	1844	1	0	0	0
Dsg43490_gr3	FBgn0035355	CG16985	1447	1	0	0	0
Dsg43488_gr3	FBgn0035355	CG16985	1745	1	0	0	0
Dsg43489_gr3	FBgn0035355	CG16985	1496	0	0	0	0
Dsg43491_gr3	FBgn0035355	CG16985	1235	0	0	0	0
Dsg43495_gr3	FBgn0035356	CG16986	1170	2	1	0	0
Dsg43497_gr3	FBgn0035356	CG16986	1896	3	0	0	0
Dsg43494_gr3	FBgn0035356	CG16986	510	3	0	0	0
Dsg43498_gr3	FBgn0035356	CG16986	1170	1	0	0	0
Dsg43499_gr3	FBgn0035356	CG16986	1068	0	0	0	0
Dsg43496_gr3	FBgn0035356	CG16986	451	0	0	0	0
Dsg18813_gr3	FBgn0025621	CG16989	506	3	1	0	0
Dsg18812_gr3	FBgn0025621	CG16989	1759	1	0	0	0
Dsg18810_gr3	FBgn0025621	CG16989	1360	1	0	0	0
Dsg18811_gr3	FBgn0025621	CG16989	1300	0	0	0	0
Dsg18815_gr3	FBgn0025621	CG16989	1733	0	0	0	0
Dsg18814_gr3	FBgn0025621	CG16989	50	0	0	0	0
Dsg29194_gr3	FBgn0031412	CG16995	1277	4	0	0	0
Dsg29192_gr3	FBgn0031412	CG16995	4260	2	0	0	0
Dsg29195_gr3	FBgn0031412	CG16995	1078	1	0	0	0
Dsg29193_gr3	FBgn0031412	CG16995	337	0	0	0	0
Dsg29190_gr3	FBgn0031412	CG16995	431	0	0	0	0
Dsg29191_gr3	FBgn0031412	CG16995	604	0	0	0	0
Dsg45097_gr3	FBgn0035795	CG16998	1064	1	1	0	0
Dsg45098_gr3	FBgn0035795	CG16998	1957	1	0	0	0
Dsg45096_gr3	FBgn0035795	CG16998	1222	1	0	0	0
Dsg45100_gr3	FBgn0035795	CG16998	551	0	0	0	0
Dsg45101_gr3	FBgn0035795	CG16998	1176	0	0	0	0
Dsg45099_gr3	FBgn0035795	CG16998	1436	0	0	0	0
Dsg35300_gr3	FBgn0033122	CG17002	2604	0	1	0	0
Dsg35302_gr3	FBgn0033122	CG17002	735	1	0	0	0
Dsg35303_gr3	FBgn0033122	CG17002	2041	0	0	0	0
Dsg35301_gr3	FBgn0033122	CG17002	1059	0	0	0	0
Dsg35298_gr3	FBgn0033122	CG17002	1290	0	0	0	0
Dsg35299_gr3	FBgn0033122	CG17002	1406	0	0	0	0
Dsg28063_gr3	FBgn0031082	CG17003	1106	0	1	0	0
Dsg28067_gr3	FBgn0031082	CG17003	2337	1	0	0	0
Dsg28065_gr3	FBgn0031082	CG17003	581	0	0	0	0
Dsg28062_gr3	FBgn0031082	CG17003	476	0	0	0	0
Dsg28066_gr3	FBgn0031082	CG17003	1031	0	0	0	0
Dsg28064_gr3	FBgn0031082	CG17003	521	0	0	0	0
Dsg31821_gr3	FBgn0032109	CG17005	1201	3	0	0	0
Dsg31822_gr3	FBgn0032109	CG17005	1583	2	0	0	0
Dsg31823_gr3	FBgn0032109	CG17005	1974	1	0	0	0
Dsg31819_gr3	FBgn0032109	CG17005	176	0	0	0	0
Dsg31820_gr3	FBgn0032109	CG17005	792	0	0	0	0
Dsg31818_gr3	FBgn0032109	CG17005	446	0	0	0	0
Dsg35464_gr3	FBgn0033167	CG1701	2044	1	0	0	0
Dsg35463_gr3	FBgn0033167	CG1701	876	0	0	0	0
Dsg35462_gr3	FBgn0033167	CG1701	1214	0	0	0	0
Dsg35461_gr3	FBgn0033167	CG1701	1525	0	0	0	0
Dsg35460_gr3	FBgn0033167	CG1701	24	0	0	0	0
Dsg35465_gr3	FBgn0033167	CG1701	1349	0	0	0	0
Dsg4000_gr1	FBgn0032424	CG17010	2075	3	1	0	0
Dsg3995_gr1	FBgn0032424	CG17010	1470	3	1	0	0
Dsg3996_gr1	FBgn0032424	CG17010	1816	3	0	0	0
Dsg3997_gr1	FBgn0032424	CG17010	584	2	0	0	0
Dsg4001_gr1	FBgn0032424	CG17010	2952	2	0	0	0
Dsg3999_gr1	FBgn0032424	CG17010	1168	2	0	0	0
Dsg3998_gr1	FBgn0032424	CG17010	1858	1	0	0	0
Dsg3994_gr1	FBgn0032424	CG17010	1275	0	0	0	0
Dsg60786_gr3	FBgn0039972	CG17018	1222	2	0	0	0
Dsg60782_gr3	FBgn0039972	CG17018	233	1	0	0	0
Dsg60784_gr3	FBgn0039972	CG17018	2407	1	0	0	0
Dsg60783_gr3	FBgn0039972	CG17018	1541	0	0	0	0
Dsg60781_gr3	FBgn0039972	CG17018	746	0	0	0	0
Dsg60785_gr3	FBgn0039972	CG17018	302	0	0	0	0
Dsg37719_gr2	FBgn0033783	CG17019	1257	2	1	0	0
Dsg37716_gr2	FBgn0033783	CG17019	1309	2	0	0	0
Dsg37718_gr2	FBgn0033783	CG17019	1871	0	0	0	0
Dsg37721_gr2	FBgn0033783	CG17019	590	0	0	0	0
Dsg37717_gr2	FBgn0033783	CG17019	1512	0	0	0	0
Dsg37720_gr2	FBgn0033783	CG17019	472	0	0	0	0
Dsg5195_gr1	FBgn0036550	CG17026	4144	3	1	0	0
Dsg5200_gr1	FBgn0036550	CG17026	2170	1	1	0	0
Dsg5198_gr1	FBgn0036550	CG17026	836	0	1	0	0
Dsg5197_gr1	FBgn0036550	CG17026	1492	0	1	0	0
Dsg5194_gr1	FBgn0036550	CG17026	1866	1	0	0	0
Dsg5196_gr1	FBgn0036550	CG17026	274	0	0	0	0
Dsg5199_gr1	FBgn0036550	CG17026	696	0	0	0	0
Dsg5201_gr1	FBgn0036550	CG17026	282	0	0	0	0
Dsg5225_gr1	FBgn0036553	CG17027	1491	3	2	0	1
Dsg5224_gr1	FBgn0036553	CG17027	613	0	2	0	1
Dsg5218_gr1	FBgn0036553	CG17027	3188	4	0	0	1
Dsg5219_gr1	FBgn0036553	CG17027	1809	2	0	0	1
Dsg5220_gr1	FBgn0036553	CG17027	1291	0	0	0	1
Dsg5223_gr1	FBgn0036553	CG17027	106	0	0	0	1
Dsg5221_gr1	FBgn0036553	CG17027	624	0	0	0	1
Dsg5222_gr1	FBgn0036553	CG17027	1788	0	0	0	1
Dsg5217_gr1	FBgn0036552	CG17028	1539	5	1	0	0
Dsg5212_gr1	FBgn0036552	CG17028	793	0	1	0	0
Dsg5216_gr1	FBgn0036552	CG17028	750	1	0	0	0
Dsg5213_gr1	FBgn0036552	CG17028	1117	1	0	0	0
Dsg5211_gr1	FBgn0036552	CG17028	1066	0	0	0	0
Dsg5215_gr1	FBgn0036552	CG17028	80	0	0	0	0
Dsg5214_gr1	FBgn0036552	CG17028	1035	0	0	0	0
Dsg5210_gr1	FBgn0036552	CG17028	911	0	0	0	0
Dsg5206_gr1	FBgn0036551	CG17029	2329	2	1	1	0
Dsg5205_gr1	FBgn0036551	CG17029	1586	6	0	1	0
Dsg5204_gr1	FBgn0036551	CG17029	3283	3	0	1	0
Dsg5207_gr1	FBgn0036551	CG17029	1716	2	0	1	0
Dsg5203_gr1	FBgn0036551	CG17029	2241	2	0	1	0
Dsg5208_gr1	FBgn0036551	CG17029	1313	0	0	1	0
Dsg5202_gr1	FBgn0036551	CG17029	1103	0	0	1	0
Dsg5209_gr1	FBgn0036551	CG17029	1177	0	0	1	0
Dsg25186_gr3	FBgn0030321	CG1703	5284	2	0	0	0
Dsg25187_gr3	FBgn0030321	CG1703	1689	0	0	0	0
Dsg25182_gr3	FBgn0030321	CG1703	1498	0	0	0	0
Dsg25184_gr3	FBgn0030321	CG1703	427	0	0	0	0
Dsg25183_gr3	FBgn0030321	CG1703	1236	0	0	0	0
Dsg25185_gr3	FBgn0030321	CG1703	63	0	0	0	0
Dsg44312_gr3	FBgn0035584	CG17030	2451	1	1	0	0
Dsg44311_gr3	FBgn0035584	CG17030	1150	0	1	0	0
Dsg44314_gr3	FBgn0035584	CG17030	1272	1	0	0	0
Dsg44310_gr3	FBgn0035584	CG17030	1213	0	0	0	0
Dsg44313_gr3	FBgn0035584	CG17030	661	0	0	0	0
Dsg44315_gr3	FBgn0035584	CG17030	647	0	0	0	0
Dsg47767_gr3	FBgn0036547	CG17032	3014	1	1	0	0
Dsg47770_gr3	FBgn0036547	CG17032	1188	3	0	0	0
Dsg47771_gr3	FBgn0036547	CG17032	3740	2	0	0	0
Dsg47766_gr3	FBgn0036547	CG17032	1629	1	0	0	0
Dsg47769_gr3	FBgn0036547	CG17032	838	1	0	0	0
Dsg47768_gr3	FBgn0036547	CG17032	647	0	0	0	0
Dsg4004_gr1	FBgn0032449	CG17036	2175	0	1	1	0
Dsg4006_gr1	FBgn0032449	CG17036	4323	6	0	1	0
Dsg4003_gr1	FBgn0032449	CG17036	5713	6	0	1	0
Dsg4005_gr1	FBgn0032449	CG17036	3152	4	0	1	0
Dsg4007_gr1	FBgn0032449	CG17036	2180	3	0	1	0
Dsg4008_gr1	FBgn0032449	CG17036	2019	1	0	1	0
Dsg4002_gr1	FBgn0032449	CG17036	1037	0	0	1	0
Dsg4009_gr1	FBgn0032449	CG17036	1592	0	0	1	0
Dsg37884_gr3	FBgn0033827	CG17047	1511	2	0	0	0
Dsg37888_gr3	FBgn0033827	CG17047	2403	1	0	0	0
Dsg37887_gr3	FBgn0033827	CG17047	1402	1	0	0	0
Dsg37889_gr3	FBgn0033827	CG17047	564	0	0	0	0
Dsg37885_gr3	FBgn0033827	CG17047	1105	0	0	0	0
Dsg37886_gr3	FBgn0033827	CG17047	1137	0	0	0	0
Dsg37890_gr3	FBgn0033828	CG17048	4726	2	0	0	0
Dsg37892_gr3	FBgn0033828	CG17048	1715	1	0	0	0
Dsg37893_gr3	FBgn0033828	CG17048	718	1	0	0	0
Dsg37891_gr3	FBgn0033828	CG17048	1796	1	0	0	0
Dsg37895_gr3	FBgn0033828	CG17048	1838	0	0	0	0
Dsg37894_gr3	FBgn0033828	CG17048	2748	0	0	0	0
Dsg62153_gr3	FBgn0040754	CG17059	1265	0	1	0	0
Dsg62151_gr3	FBgn0040754	CG17059	881	0	1	0	0
Dsg62148_gr3	FBgn0040754	CG17059	1426	1	0	0	0
Dsg62152_gr3	FBgn0040754	CG17059	301	1	0	0	0
Dsg62149_gr3	FBgn0040754	CG17059	508	0	0	0	0
Dsg62150_gr3	FBgn0040754	CG17059	2078	0	0	0	0
Dsg28135_gr3	FBgn0031099	CG17065	2259	1	2	0	0
Dsg28138_gr3	FBgn0031099	CG17065	1074	0	1	0	0
Dsg28139_gr3	FBgn0031099	CG17065	1386	5	0	0	0
Dsg28134_gr3	FBgn0031099	CG17065	887	1	0	0	0
Dsg28136_gr3	FBgn0031099	CG17065	1550	0	0	0	0
Dsg28137_gr3	FBgn0031099	CG17065	1508	0	0	0	0
Dsg28129_gr3	FBgn0031098	CG17068	1177	4	0	0	0
Dsg28131_gr3	FBgn0031098	CG17068	3265	3	0	0	0
Dsg28132_gr3	FBgn0031098	CG17068	1451	1	0	0	0
Dsg28133_gr3	FBgn0031098	CG17068	1505	1	0	0	0
Dsg28130_gr3	FBgn0031098	CG17068	2079	0	0	0	0
Dsg28128_gr3	FBgn0031098	CG17068	2895	0	0	0	0
Dsg28591_gr2	FBgn0031239	CG17075	2104	4	3	0	1
Dsg28595_gr2	FBgn0031239	CG17075	564	1	2	0	1
Dsg28594_gr2	FBgn0031239	CG17075	692	5	0	0	1
Dsg28590_gr2	FBgn0031239	CG17075	1772	0	0	0	1
Dsg28592_gr2	FBgn0031239	CG17075	305	0	0	0	1
Dsg28593_gr2	FBgn0031239	CG17075	452	0	0	0	1
Dsg74168_gr3	FBgn0086855	CG17078	4679	3	3	0	1
Dsg74165_gr3	FBgn0086855	CG17078	1263	2	0	0	1
Dsg74164_gr3	FBgn0086855	CG17078	1672	1	0	0	1
Dsg74167_gr3	FBgn0086855	CG17078	864	1	0	0	1
Dsg74163_gr3	FBgn0086855	CG17078	2680	0	0	0	1
Dsg74166_gr3	FBgn0086855	CG17078	630	0	0	0	1
Dsg57334_gr3	FBgn0039070	CG17083	1143	1	1	1	0
Dsg57333_gr3	FBgn0039070	CG17083	3062	0	1	1	0
Dsg57331_gr3	FBgn0039070	CG17083	1307	6	0	1	0
Dsg57336_gr3	FBgn0039070	CG17083	1224	3	0	1	0
Dsg57335_gr3	FBgn0039070	CG17083	455	0	0	1	0
Dsg57332_gr3	FBgn0039070	CG17083	1233	0	0	1	0
Dsg82272_gr2	FBgn0265264	CG17097	1007	1	1	0	0
Dsg82270_gr2	FBgn0265264	CG17097	2023	4	0	0	0
Dsg82269_gr2	FBgn0265264	CG17097	644	3	0	0	0
Dsg82267_gr2	FBgn0265264	CG17097	815	1	0	0	0
Dsg82271_gr2	FBgn0265264	CG17097	87	0	0	0	0
Dsg82268_gr2	FBgn0265264	CG17097	46	0	0	0	0
Dsg32454_gr2	FBgn0032276	CG17098	506	1	1	0	0
Dsg32458_gr2	FBgn0032276	CG17098	1360	0	1	0	0
Dsg32455_gr2	FBgn0032276	CG17098	1072	2	0	0	0
Dsg32459_gr2	FBgn0032276	CG17098	488	1	0	0	0
Dsg32457_gr2	FBgn0032276	CG17098	538	0	0	0	0
Dsg32456_gr2	FBgn0032276	CG17098	510	0	0	0	0
Dsg61693_gr3	FBgn0040496	CG17104	2979	4	1	0	0
Dsg61690_gr3	FBgn0040496	CG17104	730	2	0	0	0
Dsg61694_gr3	FBgn0040496	CG17104	2498	1	0	0	0
Dsg61692_gr3	FBgn0040496	CG17104	1440	0	0	0	0
Dsg61695_gr3	FBgn0040496	CG17104	1297	0	0	0	0
Dsg61691_gr3	FBgn0040496	CG17104	2115	0	0	0	0
Dsg32461_gr3	FBgn0032280	CG17105	2047	2	1	0	0
Dsg32463_gr3	FBgn0032280	CG17105	1761	0	1	0	0
Dsg32464_gr3	FBgn0032280	CG17105	2517	0	1	0	0
Dsg32460_gr3	FBgn0032280	CG17105	4568	3	0	0	0
Dsg32462_gr3	FBgn0032280	CG17105	861	2	0	0	0
Dsg32465_gr3	FBgn0032280	CG17105	1320	2	0	0	0
Dsg32471_gr3	FBgn0032281	CG17107	2336	2	3	0	1
Dsg32467_gr3	FBgn0032281	CG17107	1475	2	0	0	1
Dsg32466_gr3	FBgn0032281	CG17107	5297	2	0	0	1
Dsg32470_gr3	FBgn0032281	CG17107	178	0	0	0	1
Dsg32469_gr3	FBgn0032281	CG17107	1080	0	0	0	1
Dsg32468_gr3	FBgn0032281	CG17107	923	0	0	0	1
Dsg32490_gr3	FBgn0032285	CG17108	4284	5	1	0	0
Dsg32494_gr3	FBgn0032285	CG17108	5530	2	0	0	0
Dsg32491_gr3	FBgn0032285	CG17108	1577	1	0	0	0
Dsg32495_gr3	FBgn0032285	CG17108	1171	1	0	0	0
Dsg32493_gr3	FBgn0032285	CG17108	1549	0	0	0	0
Dsg32492_gr3	FBgn0032285	CG17108	1183	0	0	0	0
Dsg57255_gr3	FBgn0039051	CG17109	2927	0	1	0	0
Dsg57253_gr3	FBgn0039051	CG17109	1975	1	0	0	0
Dsg57257_gr3	FBgn0039051	CG17109	644	0	0	0	0
Dsg57258_gr3	FBgn0039051	CG17109	237	0	0	0	0
Dsg57254_gr3	FBgn0039051	CG17109	405	0	0	0	0
Dsg57256_gr3	FBgn0039051	CG17109	1320	0	0	0	0
Dsg6125_gr1	FBgn0039050	CG17110	2105	2	1	0	0
Dsg6128_gr1	FBgn0039050	CG17110	1456	0	1	0	0
Dsg6123_gr1	FBgn0039050	CG17110	1107	5	0	0	0
Dsg6129_gr1	FBgn0039050	CG17110	382	1	0	0	0
Dsg6124_gr1	FBgn0039050	CG17110	575	0	0	0	0
Dsg6130_gr1	FBgn0039050	CG17110	1528	0	0	0	0
Dsg6126_gr1	FBgn0039050	CG17110	1399	0	0	0	0
Dsg6127_gr1	FBgn0039050	CG17110	1213	0	0	0	0
Dsg57248_gr3	FBgn0039048	CG17111	700	3	0	0	0
Dsg57252_gr3	FBgn0039048	CG17111	1385	1	0	0	0
Dsg57251_gr3	FBgn0039048	CG17111	887	0	0	0	0
Dsg57249_gr3	FBgn0039048	CG17111	1666	0	0	0	0
Dsg57250_gr3	FBgn0039048	CG17111	1056	0	0	0	0
Dsg57247_gr3	FBgn0039048	CG17111	1667	0	0	0	0
Dsg32514_gr2	FBgn0032291	CG17118	974	1	3	0	1
Dsg32515_gr2	FBgn0032291	CG17118	1330	3	1	0	1
Dsg32516_gr2	FBgn0032291	CG17118	1297	1	1	0	1
Dsg32517_gr2	FBgn0032291	CG17118	2013	2	0	0	1
Dsg32519_gr2	FBgn0032291	CG17118	1124	2	0	0	1
Dsg32518_gr2	FBgn0032291	CG17118	791	1	0	0	1
Dsg6114_gr1	FBgn0039045	CG17119	7104	4	1	0	0
Dsg6110_gr1	FBgn0039045	CG17119	5277	4	1	0	0
Dsg6112_gr1	FBgn0039045	CG17119	3267	0	1	0	0
Dsg6108_gr1	FBgn0039045	CG17119	3245	4	0	0	0
Dsg87695_gr3	FBgn0039045	CG17119	988	2	0	0	0
Dsg6109_gr1	FBgn0039045	CG17119	3252	0	0	0	0
Dsg6113_gr1	FBgn0039045	CG17119	1821	0	0	0	0
Dsg6107_gr1	FBgn0039045	CG17119	769	0	0	0	0
Dsg6111_gr1	FBgn0039045	CG17119	2489	0	0	0	0
Dsg57235_gr3	FBgn0039043	CG17121	1359	1	1	0	0
Dsg57236_gr3	FBgn0039043	CG17121	1406	1	0	0	0
Dsg57239_gr3	FBgn0039043	CG17121	3576	0	0	0	0
Dsg57238_gr3	FBgn0039043	CG17121	786	0	0	0	0
Dsg57237_gr3	FBgn0039043	CG17121	267	0	0	0	0
Dsg57240_gr3	FBgn0039043	CG17121	653	0	0	0	0
Dsg49408_gr3	FBgn0036962	CG17122	2893	2	0	0	0
Dsg49409_gr3	FBgn0036962	CG17122	1104	1	0	0	0
Dsg49413_gr3	FBgn0036962	CG17122	1078	0	0	0	0
Dsg49412_gr3	FBgn0036962	CG17122	550	0	0	0	0
Dsg49411_gr3	FBgn0036962	CG17122	1245	0	0	0	0
Dsg49410_gr3	FBgn0036962	CG17122	2058	0	0	0	0
Dsg32553_gr2	FBgn0032297	CG17124	653	3	1	1	0
Dsg32551_gr2	FBgn0032297	CG17124	915	2	1	1	0
Dsg32552_gr2	FBgn0032297	CG17124	1553	18	0	1	0
Dsg32555_gr2	FBgn0032297	CG17124	1629	0	0	1	0
Dsg32554_gr2	FBgn0032297	CG17124	1094	0	0	1	0
Dsg32550_gr2	FBgn0032297	CG17124	652	0	0	1	0
Dsg32562_gr3	FBgn0032299	CG17127	3344	2	0	0	0
Dsg32563_gr3	FBgn0032299	CG17127	2449	1	0	0	0
Dsg32565_gr3	FBgn0032299	CG17127	903	1	0	0	0
Dsg32567_gr3	FBgn0032299	CG17127	1560	1	0	0	0
Dsg32564_gr3	FBgn0032299	CG17127	1339	1	0	0	0
Dsg32566_gr3	FBgn0032299	CG17127	1668	1	0	0	0
Dsg42783_gr3	FBgn0035151	CG17129	1313	2	0	0	0
Dsg42780_gr3	FBgn0035151	CG17129	1671	1	0	0	0
Dsg42782_gr3	FBgn0035151	CG17129	0	0	0	0	0
Dsg42785_gr3	FBgn0035151	CG17129	507	0	0	0	0
Dsg42784_gr3	FBgn0035151	CG17129	334	0	0	0	0
Dsg42781_gr3	FBgn0035151	CG17129	960	0	0	0	0
Dsg32578_gr2	FBgn0032304	CG17134	1513	5	1	0	0
Dsg32576_gr2	FBgn0032304	CG17134	2197	2	1	0	0
Dsg32579_gr2	FBgn0032304	CG17134	1502	5	0	0	0
Dsg32577_gr2	FBgn0032304	CG17134	1048	2	0	0	0
Dsg32575_gr2	FBgn0032304	CG17134	621	2	0	0	0
Dsg32574_gr2	FBgn0032304	CG17134	1049	1	0	0	0
Dsg76110_gr2	FBgn0260454	CG17139	3630	4	1	0	0
Dsg76111_gr2	FBgn0260454	CG17139	1971	2	0	0	0
Dsg76113_gr2	FBgn0260454	CG17139	619	1	0	0	0
Dsg76112_gr2	FBgn0260454	CG17139	872	1	0	0	0
Dsg76114_gr2	FBgn0260454	CG17139	291	0	0	0	0
Dsg76115_gr2	FBgn0260454	CG17139	1056	0	0	0	0
Dsg76105_gr2	FBgn0260453	CG17140	2817	6	4	2	2
Dsg76107_gr2	FBgn0260453	CG17140	2906	7	2	2	2
Dsg76109_gr2	FBgn0260453	CG17140	1404	1	1	2	2
Dsg76104_gr2	FBgn0260453	CG17140	1601	1	1	2	2
Dsg76106_gr2	FBgn0260453	CG17140	667	1	0	2	2
Dsg76108_gr2	FBgn0260453	CG17140	103	0	0	2	2
Dsg57131_gr3	FBgn0039020	CG17141	1003	0	1	0	0
Dsg57127_gr3	FBgn0039020	CG17141	1868	2	0	0	0
Dsg57132_gr3	FBgn0039020	CG17141	8068	0	0	0	0
Dsg57129_gr3	FBgn0039020	CG17141	2494	0	0	0	0
Dsg57128_gr3	FBgn0039020	CG17141	2424	0	0	0	0
Dsg57130_gr3	FBgn0039020	CG17141	1238	0	0	0	0
Dsg49384_gr3	FBgn0036953	CG17145	855	1	1	0	0
Dsg49389_gr3	FBgn0036953	CG17145	1328	1	0	0	0
Dsg49385_gr3	FBgn0036953	CG17145	1850	1	0	0	0
Dsg49388_gr3	FBgn0036953	CG17145	845	1	0	0	0
Dsg49387_gr3	FBgn0036953	CG17145	1782	0	0	0	0
Dsg49386_gr3	FBgn0036953	CG17145	1341	0	0	0	0
Dsg75984_gr3	FBgn0260393	CG17147	2736	4	1	0	0
Dsg75987_gr3	FBgn0260393	CG17147	1754	3	0	0	0
Dsg75986_gr3	FBgn0260393	CG17147	2254	2	0	0	0
Dsg75989_gr3	FBgn0260393	CG17147	571	0	0	0	0
Dsg75985_gr3	FBgn0260393	CG17147	971	0	0	0	0
Dsg75988_gr3	FBgn0260393	CG17147	429	0	0	0	0
Dsg44293_gr2	FBgn0035581	CG17150	1197	2	0	0	0
Dsg44294_gr2	FBgn0035581	CG17150	720	1	0	0	0
Dsg44297_gr2	FBgn0035581	CG17150	797	1	0	0	0
Dsg44295_gr2	FBgn0035581	CG17150	1144	0	0	0	0
Dsg44292_gr2	FBgn0035581	CG17150	666	0	0	0	0
Dsg44296_gr2	FBgn0035581	CG17150	959	0	0	0	0
Dsg46651_gr3	FBgn0036246	CG17154	654	2	1	0	0
Dsg46655_gr3	FBgn0036246	CG17154	1285	0	1	0	0
Dsg46653_gr3	FBgn0036246	CG17154	725	1	0	0	0
Dsg46652_gr3	FBgn0036246	CG17154	1411	1	0	0	0
Dsg46650_gr3	FBgn0036246	CG17154	2308	0	0	0	0
Dsg46654_gr3	FBgn0036246	CG17154	432	0	0	0	0
Dsg60742_gr3	FBgn0039945	CG17159	959	2	1	0	0
Dsg60743_gr3	FBgn0039945	CG17159	3026	1	0	0	0
Dsg60739_gr3	FBgn0039945	CG17159	1324	1	0	0	0
Dsg60741_gr3	FBgn0039945	CG17159	1115	1	0	0	0
Dsg60744_gr3	FBgn0039945	CG17159	1917	1	0	0	0
Dsg60740_gr3	FBgn0039945	CG17159	408	0	0	0	0
Dsg60733_gr3	FBgn0039944	CG17162	2634	2	0	0	0
Dsg60735_gr3	FBgn0039944	CG17162	1763	2	0	0	0
Dsg60737_gr3	FBgn0039944	CG17162	1452	1	0	0	0
Dsg60736_gr3	FBgn0039944	CG17162	265	0	0	0	0
Dsg60738_gr3	FBgn0039944	CG17162	6	0	0	0	0
Dsg60734_gr3	FBgn0039944	CG17162	1210	0	0	0	0
Dsg60721_gr3	FBgn0039942	CG17163	1378	2	1	0	0
Dsg60726_gr3	FBgn0039942	CG17163	660	2	0	0	0
Dsg60722_gr3	FBgn0039942	CG17163	737	0	0	0	0
Dsg60725_gr3	FBgn0039942	CG17163	2579	0	0	0	0
Dsg60723_gr3	FBgn0039942	CG17163	187	0	0	0	0
Dsg60724_gr3	FBgn0039942	CG17163	0	0	0	0	0
Dsg60715_gr3	FBgn0039941	CG17167	1288	1	0	0	0
Dsg60716_gr3	FBgn0039941	CG17167	1295	1	0	0	0
Dsg60719_gr3	FBgn0039941	CG17167	2592	1	0	0	0
Dsg60720_gr3	FBgn0039941	CG17167	1554	1	0	0	0
Dsg60717_gr3	FBgn0039941	CG17167	749	0	0	0	0
Dsg60718_gr3	FBgn0039941	CG17167	1023	0	0	0	0
Dsg60730_gr3	FBgn0039943	CG17168	2436	1	0	0	0
Dsg60729_gr3	FBgn0039943	CG17168	2222	1	0	0	0
Dsg60728_gr3	FBgn0039943	CG17168	458	1	0	0	0
Dsg60727_gr3	FBgn0039943	CG17168	1146	0	0	0	0
Dsg60731_gr3	FBgn0039943	CG17168	591	0	0	0	0
Dsg60732_gr3	FBgn0039943	CG17168	1706	0	0	0	0
Dsg61752_gr3	FBgn0040514	CG17169	1168	0	1	0	0
Dsg61751_gr3	FBgn0040514	CG17169	2122	1	0	0	0
Dsg61755_gr3	FBgn0040514	CG17169	1369	1	0	0	0
Dsg61753_gr3	FBgn0040514	CG17169	1351	1	0	0	0
Dsg61754_gr3	FBgn0040514	CG17169	905	0	0	0	0
Dsg61750_gr3	FBgn0040514	CG17169	2980	0	0	0	0
Dsg47371_gr3	FBgn0036447	CG17173	1099	0	1	0	0
Dsg47375_gr3	FBgn0036447	CG17173	1637	2	0	0	0
Dsg47372_gr3	FBgn0036447	CG17173	1906	1	0	0	0
Dsg47373_gr3	FBgn0036447	CG17173	523	0	0	0	0
Dsg47374_gr3	FBgn0036447	CG17173	1061	0	0	0	0
Dsg47370_gr3	FBgn0036447	CG17173	0	0	0	0	0
Dsg47344_gr3	FBgn0036440	CG17177	3068	2	0	0	0
Dsg47341_gr3	FBgn0036440	CG17177	1401	0	0	0	0
Dsg47342_gr3	FBgn0036440	CG17177	1323	0	0	0	0
Dsg47343_gr3	FBgn0036440	CG17177	0	0	0	0	0
Dsg47340_gr3	FBgn0036440	CG17177	8	0	0	0	0
Dsg47345_gr3	FBgn0036440	CG17177	1178	0	0	0	0
Dsg28385_gr3	FBgn0031170	CG1718	2212	2	1	0	0
Dsg28383_gr3	FBgn0031170	CG1718	1244	3	0	0	0
Dsg28381_gr3	FBgn0031170	CG1718	2388	1	0	0	0
Dsg28384_gr3	FBgn0031170	CG1718	920	0	0	0	0
Dsg28380_gr3	FBgn0031170	CG1718	668	0	0	0	0
Dsg28382_gr3	FBgn0031170	CG1718	1090	0	0	0	0
Dsg42733_gr3	FBgn0035140	CG17180	2522	1	2	0	0
Dsg42735_gr3	FBgn0035140	CG17180	1061	0	1	0	0
Dsg42736_gr3	FBgn0035140	CG17180	1380	1	0	0	0
Dsg42734_gr3	FBgn0035140	CG17180	1165	0	0	0	0
Dsg42737_gr3	FBgn0035140	CG17180	548	0	0	0	0
Dsg42732_gr3	FBgn0035140	CG17180	451	0	0	0	0
Dsg56139_gr3	FBgn0038741	CG17186	2628	2	0	0	0
Dsg56141_gr3	FBgn0038741	CG17186	1803	2	0	0	0
Dsg56142_gr3	FBgn0038741	CG17186	989	1	0	0	0
Dsg56137_gr3	FBgn0038741	CG17186	1763	0	0	0	0
Dsg56138_gr3	FBgn0038741	CG17186	607	0	0	0	0
Dsg56140_gr3	FBgn0038741	CG17186	634	0	0	0	0
Dsg52833_gr3	FBgn0037882	CG17187	2351	2	1	0	0
Dsg52835_gr3	FBgn0037882	CG17187	1393	1	1	0	0
Dsg52832_gr3	FBgn0037882	CG17187	1273	0	1	0	0
Dsg52834_gr3	FBgn0037882	CG17187	1614	0	0	0	0
Dsg52836_gr3	FBgn0037882	CG17187	3389	0	0	0	0
Dsg52831_gr3	FBgn0037882	CG17187	852	0	0	0	0
Dsg58992_gr3	FBgn0039485	CG17189	2934	4	1	0	0
Dsg58989_gr3	FBgn0039485	CG17189	633	2	0	0	0
Dsg58988_gr3	FBgn0039485	CG17189	1688	2	0	0	0
Dsg58990_gr3	FBgn0039485	CG17189	1305	1	0	0	0
Dsg58987_gr3	FBgn0039485	CG17189	1486	0	0	0	0
Dsg58991_gr3	FBgn0039485	CG17189	1450	0	0	0	0
Dsg56211_gr3	FBgn0038761	CG17190	1845	2	1	0	0
Dsg56213_gr3	FBgn0038761	CG17190	887	1	1	0	0
Dsg56214_gr3	FBgn0038761	CG17190	1593	1	0	0	0
Dsg56210_gr3	FBgn0038761	CG17190	2539	1	0	0	0
Dsg56212_gr3	FBgn0038761	CG17190	1970	0	0	0	0
Dsg56209_gr3	FBgn0038761	CG17190	300	0	0	0	0
Dsg58928_gr2	FBgn0039473	CG17191	2344	4	1	0	0
Dsg58929_gr2	FBgn0039473	CG17191	896	1	1	0	0
Dsg58930_gr2	FBgn0039473	CG17191	298	0	1	0	0
Dsg58932_gr2	FBgn0039473	CG17191	1067	3	0	0	0
Dsg58931_gr2	FBgn0039473	CG17191	1104	0	0	0	0
Dsg58927_gr2	FBgn0039473	CG17191	177	0	0	0	0
Dsg58921_gr2	FBgn0039472	CG17192	1360	1	2	0	0
Dsg58926_gr2	FBgn0039472	CG17192	716	1	1	0	0
Dsg58922_gr2	FBgn0039472	CG17192	1671	3	0	0	0
Dsg58924_gr2	FBgn0039472	CG17192	794	2	0	0	0
Dsg58923_gr2	FBgn0039472	CG17192	538	2	0	0	0
Dsg58925_gr2	FBgn0039472	CG17192	501	1	0	0	0
Dsg61817_gr3	FBgn0040571	CG17193	1000	2	0	0	0
Dsg61820_gr3	FBgn0040571	CG17193	1030	1	0	0	0
Dsg61818_gr3	FBgn0040571	CG17193	1233	0	0	0	0
Dsg61816_gr3	FBgn0040571	CG17193	1350	0	0	0	0
Dsg61819_gr3	FBgn0040571	CG17193	836	0	0	0	0
Dsg61821_gr3	FBgn0040571	CG17193	198	0	0	0	0
Dsg58550_gr3	FBgn0039369	CG17195	1315	3	0	0	0
Dsg58551_gr3	FBgn0039369	CG17195	2152	2	0	0	0
Dsg58554_gr3	FBgn0039369	CG17195	1839	0	0	0	0
Dsg58553_gr3	FBgn0039369	CG17195	798	0	0	0	0
Dsg58549_gr3	FBgn0039369	CG17195	764	0	0	0	0
Dsg58552_gr3	FBgn0039369	CG17195	917	0	0	0	0
Dsg58544_gr3	FBgn0039368	CG17196	1775	0	1	0	0
Dsg58548_gr3	FBgn0039368	CG17196	2969	2	0	0	0
Dsg58547_gr3	FBgn0039368	CG17196	936	1	0	0	0
Dsg58546_gr3	FBgn0039368	CG17196	792	1	0	0	0
Dsg58543_gr3	FBgn0039368	CG17196	1282	0	0	0	0
Dsg58545_gr3	FBgn0039368	CG17196	161	0	0	0	0
Dsg58538_gr3	FBgn0039367	CG17197	546	1	0	0	0
Dsg58537_gr3	FBgn0039367	CG17197	1863	1	0	0	0
Dsg58541_gr3	FBgn0039367	CG17197	1954	1	0	0	0
Dsg58539_gr3	FBgn0039367	CG17197	953	0	0	0	0
Dsg58542_gr3	FBgn0039367	CG17197	324	0	0	0	0
Dsg58540_gr3	FBgn0039367	CG17197	604	0	0	0	0
Dsg58535_gr3	FBgn0039366	CG17198	1346	2	1	0	0
Dsg58531_gr3	FBgn0039366	CG17198	955	0	1	0	0
Dsg58532_gr3	FBgn0039366	CG17198	1064	0	0	0	0
Dsg58536_gr3	FBgn0039366	CG17198	2436	0	0	0	0
Dsg58533_gr3	FBgn0039366	CG17198	476	0	0	0	0
Dsg58534_gr3	FBgn0039366	CG17198	789	0	0	0	0
Dsg56273_gr3	FBgn0038775	CG17199	2263	4	2	0	1
Dsg56269_gr3	FBgn0038775	CG17199	1224	1	0	0	1
Dsg56272_gr3	FBgn0038775	CG17199	763	1	0	0	1
Dsg56270_gr3	FBgn0038775	CG17199	671	0	0	0	1
Dsg56274_gr3	FBgn0038775	CG17199	856	0	0	0	1
Dsg56271_gr3	FBgn0038775	CG17199	286	0	0	0	1
Dsg53432_gr3	FBgn0038043	CG17202	3763	0	1	0	0
Dsg53431_gr3	FBgn0038043	CG17202	1425	1	0	0	0
Dsg53436_gr3	FBgn0038043	CG17202	1383	1	0	0	0
Dsg53435_gr3	FBgn0038043	CG17202	1070	0	0	0	0
Dsg53433_gr3	FBgn0038043	CG17202	1326	0	0	0	0
Dsg53434_gr3	FBgn0038043	CG17202	1805	0	0	0	0
Dsg53462_gr3	FBgn0038051	CG17207	934	0	1	0	0
Dsg53466_gr3	FBgn0038051	CG17207	3269	4	0	0	0
Dsg53464_gr3	FBgn0038051	CG17207	640	1	0	0	0
Dsg53465_gr3	FBgn0038051	CG17207	1032	0	0	0	0
Dsg53461_gr3	FBgn0038051	CG17207	1492	0	0	0	0
Dsg53463_gr3	FBgn0038051	CG17207	608	0	0	0	0
Dsg26523_gr3	FBgn0030687	CG17209	3861	5	1	0	0
Dsg26521_gr3	FBgn0030687	CG17209	1293	2	1	0	0
Dsg26522_gr3	FBgn0030687	CG17209	2594	0	0	0	0
Dsg26524_gr3	FBgn0030687	CG17209	783	0	0	0	0
Dsg26525_gr3	FBgn0030687	CG17209	1240	0	0	0	0
Dsg26520_gr3	FBgn0030687	CG17209	1536	0	0	0	0
Dsg32973_gr3	FBgn0032414	CG17211	3716	2	1	0	0
Dsg32975_gr3	FBgn0032414	CG17211	1327	2	1	0	0
Dsg32974_gr3	FBgn0032414	CG17211	885	1	0	0	0
Dsg32970_gr3	FBgn0032414	CG17211	973	1	0	0	0
Dsg32972_gr3	FBgn0032414	CG17211	1586	0	0	0	0
Dsg32971_gr3	FBgn0032414	CG17211	784	0	0	0	0
Dsg32990_gr3	FBgn0032419	CG17217	1713	1	1	0	0
Dsg32993_gr3	FBgn0032419	CG17217	1975	3	0	0	0
Dsg32992_gr3	FBgn0032419	CG17217	1814	3	0	0	0
Dsg32988_gr3	FBgn0032419	CG17217	2224	1	0	0	0
Dsg32989_gr3	FBgn0032419	CG17217	1480	0	0	0	0
Dsg32991_gr3	FBgn0032419	CG17217	126	0	0	0	0
Dsg29523_gr3	FBgn0031494	CG17219	1059	3	0	0	0
Dsg29525_gr3	FBgn0031494	CG17219	388	1	0	0	0
Dsg29521_gr3	FBgn0031494	CG17219	1728	1	0	0	0
Dsg29522_gr3	FBgn0031494	CG17219	629	1	0	0	0
Dsg29520_gr3	FBgn0031494	CG17219	632	0	0	0	0
Dsg29524_gr3	FBgn0031494	CG17219	945	0	0	0	0
Dsg28373_gr3	FBgn0031168	CG1722	1871	3	1	0	0
Dsg28372_gr3	FBgn0031168	CG1722	1656	0	1	0	0
Dsg28371_gr3	FBgn0031168	CG1722	2164	0	1	0	0
Dsg28369_gr3	FBgn0031168	CG1722	1517	2	0	0	0
Dsg28370_gr3	FBgn0031168	CG1722	2878	1	0	0	0
Dsg28368_gr3	FBgn0031168	CG1722	402	0	0	0	0
Dsg29547_gr2	FBgn0031500	CG17221	1219	0	1	0	0
Dsg29548_gr2	FBgn0031500	CG17221	764	0	1	0	0
Dsg29546_gr2	FBgn0031500	CG17221	1134	1	0	0	0
Dsg29549_gr2	FBgn0031500	CG17221	1185	0	0	0	0
Dsg29545_gr2	FBgn0031500	CG17221	410	0	0	0	0
Dsg29544_gr2	FBgn0031500	CG17221	676	0	0	0	0
Dsg29490_gr2	FBgn0031489	CG17224	1378	2	0	0	0
Dsg29493_gr2	FBgn0031489	CG17224	647	1	0	0	0
Dsg29495_gr2	FBgn0031489	CG17224	446	1	0	0	0
Dsg29494_gr2	FBgn0031489	CG17224	1287	1	0	0	0
Dsg29492_gr2	FBgn0031489	CG17224	448	0	0	0	0
Dsg29491_gr2	FBgn0031489	CG17224	0	0	0	0	0
Dsg63940_gr2	FBgn0046225	CG17230	880	1	0	0	0
Dsg63937_gr2	FBgn0046225	CG17230	955	1	0	0	0
Dsg63941_gr2	FBgn0046225	CG17230	346	0	0	0	0
Dsg63936_gr2	FBgn0046225	CG17230	458	0	0	0	0
Dsg63938_gr2	FBgn0046225	CG17230	533	0	0	0	0
Dsg63939_gr2	FBgn0046225	CG17230	687	0	0	0	0
Dsg49399_gr3	FBgn0036958	CG17233	766	0	0	0	0
Dsg49396_gr3	FBgn0036958	CG17233	896	0	0	0	0
Dsg49401_gr3	FBgn0036958	CG17233	1469	0	0	0	0
Dsg49398_gr3	FBgn0036958	CG17233	1731	0	0	0	0
Dsg49397_gr3	FBgn0036958	CG17233	835	0	0	0	0
Dsg49400_gr3	FBgn0036958	CG17233	279	0	0	0	0
Dsg63234_gr3	FBgn0042187	CG17234	1892	0	1	0	0
Dsg63236_gr3	FBgn0042187	CG17234	1864	1	0	0	0
Dsg63239_gr3	FBgn0042187	CG17234	2377	1	0	0	0
Dsg63238_gr3	FBgn0042187	CG17234	1112	0	0	0	0
Dsg63235_gr3	FBgn0042187	CG17234	381	0	0	0	0
Dsg63237_gr3	FBgn0042187	CG17234	445	0	0	0	0
Dsg29188_gr3	FBgn0031410	CG17237	1734	1	0	0	0
Dsg29185_gr3	FBgn0031410	CG17237	3166	1	0	0	0
Dsg29189_gr3	FBgn0031410	CG17237	2267	1	0	0	0
Dsg29187_gr3	FBgn0031410	CG17237	1811	0	0	0	0
Dsg29186_gr3	FBgn0031410	CG17237	1145	0	0	0	0
Dsg29184_gr3	FBgn0031410	CG17237	1079	0	0	0	0
Dsg63230_gr3	FBgn0042186	CG17239	1648	1	0	0	0
Dsg63228_gr3	FBgn0042186	CG17239	1171	0	0	0	0
Dsg63232_gr3	FBgn0042186	CG17239	298	0	0	0	0
Dsg63229_gr3	FBgn0042186	CG17239	1525	0	0	0	0
Dsg63233_gr3	FBgn0042186	CG17239	1265	0	0	0	0
Dsg63231_gr3	FBgn0042186	CG17239	807	0	0	0	0
Dsg28362_gr2	FBgn0031164	CG1724	698	1	1	0	0
Dsg28364_gr2	FBgn0031164	CG1724	1062	4	0	0	0
Dsg28367_gr2	FBgn0031164	CG1724	1180	2	0	0	0
Dsg28365_gr2	FBgn0031164	CG1724	423	1	0	0	0
Dsg28366_gr2	FBgn0031164	CG1724	637	1	0	0	0
Dsg28363_gr2	FBgn0031164	CG1724	1077	0	0	0	0
Dsg74531_gr3	FBgn0250841	CG17242	962	0	1	0	0
Dsg74529_gr3	FBgn0250841	CG17242	1474	0	1	0	0
Dsg74534_gr3	FBgn0250841	CG17242	2780	0	0	0	0
Dsg74532_gr3	FBgn0250841	CG17242	660	0	0	0	0
Dsg74530_gr3	FBgn0250841	CG17242	2403	0	0	0	0
Dsg74533_gr3	FBgn0250841	CG17242	2392	0	0	0	0
Dsg57191_gr3	FBgn0039031	CG17244	1622	1	0	0	0
Dsg57189_gr3	FBgn0039031	CG17244	1230	1	0	0	0
Dsg57187_gr3	FBgn0039031	CG17244	1799	1	0	0	0
Dsg57192_gr3	FBgn0039031	CG17244	1772	0	0	0	0
Dsg57190_gr3	FBgn0039031	CG17244	493	0	0	0	0
Dsg57188_gr3	FBgn0039031	CG17244	316	0	0	0	0
Dsg43156_gr3	FBgn0035249	CG17249	1173	0	1	0	0
Dsg43155_gr3	FBgn0035249	CG17249	477	3	0	0	0
Dsg43153_gr3	FBgn0035249	CG17249	1953	1	0	0	0
Dsg43157_gr3	FBgn0035249	CG17249	777	1	0	0	0
Dsg43152_gr3	FBgn0035249	CG17249	691	0	0	0	0
Dsg43154_gr3	FBgn0035249	CG17249	127	0	0	0	0
Dsg29536_gr3	FBgn0031496	CG17258	2099	2	1	0	0
Dsg29534_gr3	FBgn0031496	CG17258	4030	3	0	0	0
Dsg29532_gr3	FBgn0031496	CG17258	1396	0	0	0	0
Dsg29537_gr3	FBgn0031496	CG17258	1308	0	0	0	0
Dsg29533_gr3	FBgn0031496	CG17258	1552	0	0	0	0
Dsg29535_gr3	FBgn0031496	CG17258	1107	0	0	0	0
Dsg3118_gr1	FBgn0031497	CG17259	1336	1	2	0	0
Dsg3114_gr1	FBgn0031497	CG17259	872	2	0	0	0
Dsg3116_gr1	FBgn0031497	CG17259	976	0	0	0	0
Dsg3119_gr1	FBgn0031497	CG17259	840	0	0	0	0
Dsg3117_gr1	FBgn0031497	CG17259	473	0	0	0	0
Dsg3115_gr1	FBgn0031497	CG17259	986	0	0	0	0
Dsg3120_gr1	FBgn0031497	CG17259	670	0	0	0	0
Dsg3113_gr1	FBgn0031497	CG17259	878	0	0	0	0
Dsg29540_gr3	FBgn0031498	CG17260	2228	4	0	0	0
Dsg29543_gr3	FBgn0031498	CG17260	7570	4	0	0	0
Dsg29538_gr3	FBgn0031498	CG17260	695	1	0	0	0
Dsg29541_gr3	FBgn0031498	CG17260	2076	0	0	0	0
Dsg29542_gr3	FBgn0031498	CG17260	798	0	0	0	0
Dsg29539_gr3	FBgn0031498	CG17260	1249	0	0	0	0
Dsg29552_gr3	FBgn0031501	CG17261	779	1	0	0	0
Dsg29555_gr3	FBgn0031501	CG17261	2261	1	0	0	0
Dsg29551_gr3	FBgn0031501	CG17261	2043	0	0	0	0
Dsg29550_gr3	FBgn0031501	CG17261	1782	0	0	0	0
Dsg29553_gr3	FBgn0031501	CG17261	880	0	0	0	0
Dsg29554_gr3	FBgn0031501	CG17261	829	0	0	0	0
Dsg29497_gr3	FBgn0031490	CG17264	4438	2	0	0	0
Dsg29501_gr3	FBgn0031490	CG17264	886	1	0	0	0
Dsg29496_gr3	FBgn0031490	CG17264	1062	1	0	0	0
Dsg29498_gr3	FBgn0031490	CG17264	667	0	0	0	0
Dsg29499_gr3	FBgn0031490	CG17264	890	0	0	0	0
Dsg29500_gr3	FBgn0031490	CG17264	1070	0	0	0	0
Dsg29485_gr2	FBgn0031488	CG17265	673	2	1	0	0
Dsg29487_gr2	FBgn0031488	CG17265	1127	1	1	0	0
Dsg29486_gr2	FBgn0031488	CG17265	1053	3	0	0	0
Dsg29489_gr2	FBgn0031488	CG17265	2039	2	0	0	0
Dsg29488_gr2	FBgn0031488	CG17265	1044	1	0	0	0
Dsg29484_gr2	FBgn0031488	CG17265	676	1	0	0	0
Dsg4158_gr1	FBgn0033089	CG17266	1590	0	1	0	0
Dsg4157_gr1	FBgn0033089	CG17266	2352	4	0	0	0
Dsg4154_gr1	FBgn0033089	CG17266	3306	2	0	0	0
Dsg4156_gr1	FBgn0033089	CG17266	303	2	0	0	0
Dsg4159_gr1	FBgn0033089	CG17266	1290	1	0	0	0
Dsg4155_gr1	FBgn0033089	CG17266	2266	0	0	0	0
Dsg4160_gr1	FBgn0033089	CG17266	659	0	0	0	0
Dsg4161_gr1	FBgn0033089	CG17266	64	0	0	0	0
Dsg56415_gr3	FBgn0038821	CG17267	1809	1	1	0	0
Dsg56416_gr3	FBgn0038821	CG17267	1666	1	0	0	0
Dsg56413_gr3	FBgn0038821	CG17267	597	0	0	0	0
Dsg56418_gr3	FBgn0038821	CG17267	1203	0	0	0	0
Dsg56414_gr3	FBgn0038821	CG17267	2676	0	0	0	0
Dsg56417_gr3	FBgn0038821	CG17267	637	0	0	0	0
Dsg56430_gr3	FBgn0038828	CG17270	2214	4	0	0	0
Dsg56428_gr3	FBgn0038828	CG17270	947	1	0	0	0
Dsg56425_gr3	FBgn0038828	CG17270	1539	1	0	0	0
Dsg56429_gr3	FBgn0038828	CG17270	1829	0	0	0	0
Dsg56427_gr3	FBgn0038828	CG17270	2390	0	0	0	0
Dsg56426_gr3	FBgn0038828	CG17270	2349	0	0	0	0
Dsg6036_gr1	FBgn0038829	CG17271	1554	1	1	0	0
Dsg6040_gr1	FBgn0038829	CG17271	1062	2	0	0	0
Dsg6038_gr1	FBgn0038829	CG17271	2579	1	0	0	0
Dsg6041_gr1	FBgn0038829	CG17271	1290	1	0	0	0
Dsg6039_gr1	FBgn0038829	CG17271	1438	1	0	0	0
Dsg6035_gr1	FBgn0038829	CG17271	1219	1	0	0	0
Dsg6042_gr1	FBgn0038829	CG17271	1282	0	0	0	0
Dsg6037_gr1	FBgn0038829	CG17271	1189	0	0	0	0
Dsg56434_gr3	FBgn0038830	CG17272	1484	2	0	0	0
Dsg56431_gr3	FBgn0038830	CG17272	1539	2	0	0	0
Dsg56435_gr3	FBgn0038830	CG17272	1880	1	0	0	0
Dsg56433_gr3	FBgn0038830	CG17272	3011	1	0	0	0
Dsg56432_gr3	FBgn0038830	CG17272	45	0	0	0	0
Dsg56436_gr3	FBgn0038830	CG17272	547	0	0	0	0
Dsg64010_gr3	FBgn0046763	CG17278	2971	2	0	0	0
Dsg64009_gr3	FBgn0046763	CG17278	1784	0	0	0	0
Dsg64013_gr3	FBgn0046763	CG17278	1584	0	0	0	0
Dsg64008_gr3	FBgn0046763	CG17278	1366	0	0	0	0
Dsg64012_gr3	FBgn0046763	CG17278	1466	0	0	0	0
Dsg64011_gr3	FBgn0046763	CG17278	2188	0	0	0	0
Dsg56505_gr3	FBgn0038850	CG17279	1479	0	1	0	0
Dsg56507_gr3	FBgn0038850	CG17279	1446	1	0	0	0
Dsg56503_gr3	FBgn0038850	CG17279	1698	1	0	0	0
Dsg56504_gr3	FBgn0038850	CG17279	2515	0	0	0	0
Dsg56506_gr3	FBgn0038850	CG17279	321	0	0	0	0
Dsg56508_gr3	FBgn0038850	CG17279	952	0	0	0	0
Dsg55239_gr2	FBgn0038505	CG17283	299	2	1	0	0
Dsg55241_gr2	FBgn0038505	CG17283	654	0	0	0	0
Dsg55237_gr2	FBgn0038505	CG17283	561	0	0	0	0
Dsg55240_gr2	FBgn0038505	CG17283	662	0	0	0	0
Dsg55238_gr2	FBgn0038505	CG17283	538	0	0	0	0
Dsg55242_gr2	FBgn0038505	CG17283	172	0	0	0	0
Dsg39271_gr2	FBgn0034202	CG17287	5003	5	2	1	1
Dsg39273_gr2	FBgn0034202	CG17287	1513	7	1	1	1
Dsg39272_gr2	FBgn0034202	CG17287	889	4	0	1	1
Dsg39275_gr2	FBgn0034202	CG17287	262	1	0	1	1
Dsg39274_gr2	FBgn0034202	CG17287	1241	1	0	1	1
Dsg39270_gr2	FBgn0034202	CG17287	900	0	0	1	1
Dsg39269_gr3	FBgn0034201	CG17290	1651	0	1	0	0
Dsg39266_gr3	FBgn0034201	CG17290	1494	4	0	0	0
Dsg39268_gr3	FBgn0034201	CG17290	1540	2	0	0	0
Dsg39267_gr3	FBgn0034201	CG17290	1790	2	0	0	0
Dsg39265_gr3	FBgn0034201	CG17290	785	1	0	0	0
Dsg39264_gr3	FBgn0034201	CG17290	512	0	0	0	0
Dsg31540_gr3	FBgn0032029	CG17292	1705	2	1	0	0
Dsg31539_gr3	FBgn0032029	CG17292	1200	1	0	0	0
Dsg31538_gr3	FBgn0032029	CG17292	1315	1	0	0	0
Dsg31537_gr3	FBgn0032029	CG17292	1017	0	0	0	0
Dsg31541_gr3	FBgn0032029	CG17292	842	0	0	0	0
Dsg31536_gr3	FBgn0032029	CG17292	2137	0	0	0	0
Dsg3280_gr1	FBgn0032032	CG17294	1201	5	2	0	1
Dsg3274_gr1	FBgn0032032	CG17294	1524	4	1	0	1
Dsg3278_gr1	FBgn0032032	CG17294	1166	2	1	0	1
Dsg3279_gr1	FBgn0032032	CG17294	1645	2	1	0	1
Dsg3273_gr1	FBgn0032032	CG17294	4067	2	1	0	1
Dsg3276_gr1	FBgn0032032	CG17294	2060	0	1	0	1
Dsg3277_gr1	FBgn0032032	CG17294	1301	0	0	0	1
Dsg3275_gr1	FBgn0032032	CG17294	471	0	0	0	1
Dsg56647_gr3	FBgn0038879	CG17298	1955	1	0	0	0
Dsg56652_gr3	FBgn0038879	CG17298	976	0	0	0	0
Dsg56651_gr3	FBgn0038879	CG17298	1076	0	0	0	0
Dsg56648_gr3	FBgn0038879	CG17298	1403	0	0	0	0
Dsg56650_gr3	FBgn0038879	CG17298	1827	0	0	0	0
Dsg56649_gr3	FBgn0038879	CG17298	922	0	0	0	0
Dsg47008_gr3	FBgn0036345	CG17300	1052	2	1	0	0
Dsg47007_gr3	FBgn0036345	CG17300	1427	4	0	0	0
Dsg47009_gr3	FBgn0036345	CG17300	817	1	0	0	0
Dsg47005_gr3	FBgn0036345	CG17300	1585	1	0	0	0
Dsg47004_gr3	FBgn0036345	CG17300	996	1	0	0	0
Dsg47006_gr3	FBgn0036345	CG17300	1081	0	0	0	0
Dsg34020_gr3	FBgn0032719	CG17321	747	1	0	0	0
Dsg34025_gr3	FBgn0032719	CG17321	1361	0	0	0	0
Dsg34022_gr3	FBgn0032719	CG17321	1096	0	0	0	0
Dsg34024_gr3	FBgn0032719	CG17321	579	0	0	0	0
Dsg34023_gr3	FBgn0032719	CG17321	1460	0	0	0	0
Dsg34021_gr3	FBgn0032719	CG17321	381	0	0	0	0
Dsg20140_gr2	FBgn0027070	CG17322	815	1	3	0	1
Dsg20139_gr2	FBgn0027070	CG17322	840	1	0	0	1
Dsg20141_gr2	FBgn0027070	CG17322	53	0	0	0	1
Dsg20138_gr2	FBgn0027070	CG17322	737	0	0	0	1
Dsg20137_gr2	FBgn0027070	CG17322	710	0	0	0	1
Dsg20136_gr2	FBgn0027070	CG17322	2186	0	0	0	1
Dsg34003_gr3	FBgn0032713	CG17323	1078	1	0	0	0
Dsg34004_gr3	FBgn0032713	CG17323	1476	1	0	0	0
Dsg34006_gr3	FBgn0032713	CG17323	3063	1	0	0	0
Dsg34007_gr3	FBgn0032713	CG17323	846	0	0	0	0
Dsg34002_gr3	FBgn0032713	CG17323	3505	0	0	0	0
Dsg34005_gr3	FBgn0032713	CG17323	2539	0	0	0	0
Dsg20150_gr3	FBgn0027074	CG17324	1905	4	0	0	0
Dsg20151_gr3	FBgn0027074	CG17324	1702	2	0	0	0
Dsg20148_gr3	FBgn0027074	CG17324	1071	1	0	0	0
Dsg20149_gr3	FBgn0027074	CG17324	1718	0	0	0	0
Dsg20152_gr3	FBgn0027074	CG17324	648	0	0	0	0
Dsg20153_gr3	FBgn0027074	CG17324	241	0	0	0	0
Dsg62552_gr3	FBgn0040993	CG17325	1425	3	0	0	0
Dsg62554_gr3	FBgn0040993	CG17325	3934	2	0	0	0
Dsg62555_gr3	FBgn0040993	CG17325	1916	2	0	0	0
Dsg62551_gr3	FBgn0040993	CG17325	2407	0	0	0	0
Dsg62556_gr3	FBgn0040993	CG17325	397	0	0	0	0
Dsg62553_gr3	FBgn0040993	CG17325	1040	0	0	0	0
Dsg53685_gr3	FBgn0038107	CG17327	956	0	0	0	0
Dsg53687_gr3	FBgn0038107	CG17327	1831	0	0	0	0
Dsg53683_gr3	FBgn0038107	CG17327	2082	0	0	0	0
Dsg53686_gr3	FBgn0038107	CG17327	1141	0	0	0	0
Dsg53684_gr3	FBgn0038107	CG17327	2201	0	0	0	0
Dsg53688_gr3	FBgn0038107	CG17327	747	0	0	0	0
Dsg22064_gr3	FBgn0028895	CG17328	2400	4	1	0	0
Dsg22066_gr3	FBgn0028895	CG17328	636	0	1	0	0
Dsg22067_gr3	FBgn0028895	CG17328	4775	3	0	0	0
Dsg22062_gr3	FBgn0028895	CG17328	760	1	0	0	0
Dsg22065_gr3	FBgn0028895	CG17328	980	1	0	0	0
Dsg22063_gr3	FBgn0028895	CG17328	1546	0	0	0	0
Dsg22070_gr3	FBgn0028896	CG17329	2153	1	1	0	0
Dsg22068_gr3	FBgn0028896	CG17329	2456	0	1	0	0
Dsg22073_gr3	FBgn0028896	CG17329	1340	0	1	0	0
Dsg22071_gr3	FBgn0028896	CG17329	1977	1	0	0	0
Dsg22072_gr3	FBgn0028896	CG17329	2166	1	0	0	0
Dsg22069_gr3	FBgn0028896	CG17329	781	0	0	0	0
Dsg24868_gr3	FBgn0030239	CG17333	921	1	0	0	0
Dsg24864_gr3	FBgn0030239	CG17333	1093	1	0	0	0
Dsg24869_gr3	FBgn0030239	CG17333	943	1	0	0	0
Dsg24866_gr3	FBgn0030239	CG17333	717	0	0	0	0
Dsg24867_gr3	FBgn0030239	CG17333	1504	0	0	0	0
Dsg24865_gr3	FBgn0030239	CG17333	1407	0	0	0	0
Dsg75745_gr2	FBgn0259979	CG17337	1099	1	1	0	0
Dsg75746_gr2	FBgn0259979	CG17337	904	1	1	0	0
Dsg75744_gr2	FBgn0259979	CG17337	2115	5	0	0	0
Dsg75748_gr2	FBgn0259979	CG17337	444	1	0	0	0
Dsg75749_gr2	FBgn0259979	CG17337	1094	0	0	0	0
Dsg75747_gr2	FBgn0259979	CG17337	152	0	0	0	0
Dsg22121_gr3	FBgn0028906	CG17341	1582	4	0	0	0
Dsg22118_gr3	FBgn0028906	CG17341	1646	1	0	0	0
Dsg22117_gr3	FBgn0028906	CG17341	1870	1	0	0	0
Dsg22116_gr3	FBgn0028906	CG17341	2698	1	0	0	0
Dsg22119_gr3	FBgn0028906	CG17341	841	1	0	0	0
Dsg22120_gr3	FBgn0028906	CG17341	1681	0	0	0	0
Dsg34140_gr3	FBgn0032751	CG17343	704	1	1	0	0
Dsg34142_gr3	FBgn0032751	CG17343	2349	1	1	0	0
Dsg34144_gr3	FBgn0032751	CG17343	800	0	1	0	0
Dsg34143_gr3	FBgn0032751	CG17343	1711	2	0	0	0
Dsg34141_gr3	FBgn0032751	CG17343	1124	0	0	0	0
Dsg34145_gr3	FBgn0032751	CG17343	1900	0	0	0	0
Dsg34162_gr3	FBgn0032755	CG17344	1165	5	0	0	0
Dsg34163_gr3	FBgn0032755	CG17344	3984	2	0	0	0
Dsg34161_gr3	FBgn0032755	CG17344	2084	1	0	0	0
Dsg34158_gr3	FBgn0032755	CG17344	2364	1	0	0	0
Dsg34159_gr3	FBgn0032755	CG17344	575	1	0	0	0
Dsg34160_gr3	FBgn0032755	CG17344	259	0	0	0	0
Dsg34188_gr3	FBgn0032771	CG17349	920	1	0	0	0
Dsg34192_gr3	FBgn0032771	CG17349	0	0	0	0	0
Dsg34191_gr3	FBgn0032771	CG17349	880	0	0	0	0
Dsg34189_gr3	FBgn0032771	CG17349	1553	0	0	0	0
Dsg34190_gr3	FBgn0032771	CG17349	989	0	0	0	0
Dsg34193_gr3	FBgn0032771	CG17349	1095	0	0	0	0
Dsg34195_gr3	FBgn0032772	CG17350	1743	1	0	0	0
Dsg34197_gr3	FBgn0032772	CG17350	381	1	0	0	0
Dsg34199_gr3	FBgn0032772	CG17350	1463	1	0	0	0
Dsg34194_gr3	FBgn0032772	CG17350	780	0	0	0	0
Dsg34198_gr3	FBgn0032772	CG17350	251	0	0	0	0
Dsg34196_gr3	FBgn0032772	CG17350	889	0	0	0	0
Dsg45419_gr3	FBgn0035880	CG17352	1847	3	2	0	1
Dsg45415_gr3	FBgn0035880	CG17352	1225	1	0	0	1
Dsg45416_gr3	FBgn0035880	CG17352	874	1	0	0	1
Dsg45414_gr3	FBgn0035880	CG17352	1656	1	0	0	1
Dsg45418_gr3	FBgn0035880	CG17352	578	0	0	0	1
Dsg45417_gr3	FBgn0035880	CG17352	1265	0	0	0	1
Dsg47203_gr3	FBgn0036396	CG17359	2031	0	1	0	0
Dsg47202_gr3	FBgn0036396	CG17359	1197	1	0	0	0
Dsg47206_gr3	FBgn0036396	CG17359	1322	1	0	0	0
Dsg47205_gr3	FBgn0036396	CG17359	270	0	0	0	0
Dsg47204_gr3	FBgn0036396	CG17359	809	0	0	0	0
Dsg47207_gr3	FBgn0036396	CG17359	1141	0	0	0	0
Dsg53106_gr3	FBgn0037949	CG17360	311	1	0	0	0
Dsg53104_gr3	FBgn0037949	CG17360	1141	1	0	0	0
Dsg53102_gr3	FBgn0037949	CG17360	984	0	0	0	0
Dsg53103_gr3	FBgn0037949	CG17360	555	0	0	0	0
Dsg53101_gr3	FBgn0037949	CG17360	1700	0	0	0	0
Dsg53105_gr3	FBgn0037949	CG17360	1167	0	0	0	0
Dsg47200_gr3	FBgn0036395	CG17361	1458	1	0	0	0
Dsg47201_gr3	FBgn0036395	CG17361	946	1	0	0	0
Dsg47197_gr3	FBgn0036395	CG17361	1307	1	0	0	0
Dsg47196_gr3	FBgn0036395	CG17361	1512	0	0	0	0
Dsg47199_gr3	FBgn0036395	CG17361	983	0	0	0	0
Dsg47198_gr3	FBgn0036395	CG17361	0	0	0	0	0
Dsg47189_gr3	FBgn0036393	CG17362	1267	6	1	1	0
Dsg47186_gr3	FBgn0036393	CG17362	2734	2	0	1	0
Dsg47185_gr3	FBgn0036393	CG17362	1622	1	0	1	0
Dsg47184_gr3	FBgn0036393	CG17362	1239	0	0	1	0
Dsg47188_gr3	FBgn0036393	CG17362	1221	0	0	1	0
Dsg47187_gr3	FBgn0036393	CG17362	336	0	0	1	0
Dsg47181_gr3	FBgn0036391	CG17364	8458	6	1	1	0
Dsg47183_gr3	FBgn0036391	CG17364	2944	3	0	1	0
Dsg47179_gr3	FBgn0036391	CG17364	1829	2	0	1	0
Dsg47182_gr3	FBgn0036391	CG17364	1898	1	0	1	0
Dsg47178_gr3	FBgn0036391	CG17364	1187	1	0	1	0
Dsg47180_gr3	FBgn0036391	CG17364	1164	0	0	1	0
Dsg25062_gr3	FBgn0030293	CG1737	2063	0	2	0	0
Dsg25064_gr3	FBgn0030293	CG1737	1025	1	0	0	0
Dsg25063_gr3	FBgn0030293	CG1737	2271	0	0	0	0
Dsg25067_gr3	FBgn0030293	CG1737	1728	0	0	0	0
Dsg25065_gr3	FBgn0030293	CG1737	1620	0	0	0	0
Dsg25066_gr3	FBgn0030293	CG1737	1289	0	0	0	0
Dsg30915_gr3	FBgn0031861	CG17375	2558	1	0	0	0
Dsg30916_gr3	FBgn0031861	CG17375	2128	1	0	0	0
Dsg30913_gr3	FBgn0031861	CG17375	840	0	0	0	0
Dsg30917_gr3	FBgn0031861	CG17375	1578	0	0	0	0
Dsg30912_gr3	FBgn0031861	CG17375	0	0	0	0	0
Dsg30914_gr3	FBgn0031861	CG17375	273	0	0	0	0
Dsg63244_gr3	FBgn0042189	CG17376	1730	1	1	0	0
Dsg63241_gr3	FBgn0042189	CG17376	1423	1	0	0	0
Dsg63240_gr3	FBgn0042189	CG17376	3232	1	0	0	0
Dsg63245_gr3	FBgn0042189	CG17376	1377	0	0	0	0
Dsg63242_gr3	FBgn0042189	CG17376	482	0	0	0	0
Dsg63243_gr3	FBgn0042189	CG17376	869	0	0	0	0
Dsg30902_gr3	FBgn0031859	CG17377	3148	0	1	0	0
Dsg30900_gr3	FBgn0031859	CG17377	3549	4	0	0	0
Dsg30901_gr3	FBgn0031859	CG17377	813	0	0	0	0
Dsg30905_gr3	FBgn0031859	CG17377	880	0	0	0	0
Dsg30904_gr3	FBgn0031859	CG17377	1514	0	0	0	0
Dsg30903_gr3	FBgn0031859	CG17377	1364	0	0	0	0
Dsg30894_gr3	FBgn0031858	CG17378	3267	0	1	0	0
Dsg30899_gr3	FBgn0031858	CG17378	2234	4	0	0	0
Dsg30897_gr3	FBgn0031858	CG17378	1815	1	0	0	0
Dsg30896_gr3	FBgn0031858	CG17378	2375	1	0	0	0
Dsg30898_gr3	FBgn0031858	CG17378	804	0	0	0	0
Dsg30895_gr3	FBgn0031858	CG17378	1135	0	0	0	0
Dsg25054_gr3	FBgn0030291	CG1738	271	0	1	0	0
Dsg25051_gr3	FBgn0030291	CG1738	2965	2	0	0	0
Dsg25055_gr3	FBgn0030291	CG1738	2094	1	0	0	0
Dsg25053_gr3	FBgn0030291	CG1738	1139	0	0	0	0
Dsg25050_gr3	FBgn0030291	CG1738	787	0	0	0	0
Dsg25052_gr3	FBgn0030291	CG1738	1333	0	0	0	0
Dsg57357_gr3	FBgn0039077	CG17380	2098	3	0	0	0
Dsg57358_gr3	FBgn0039077	CG17380	568	0	0	0	0
Dsg57355_gr3	FBgn0039077	CG17380	799	0	0	0	0
Dsg57360_gr3	FBgn0039077	CG17380	158	0	0	0	0
Dsg57356_gr3	FBgn0039077	CG17380	29	0	0	0	0
Dsg57359_gr3	FBgn0039077	CG17380	507	0	0	0	0
Dsg38278_gr3	FBgn0033934	CG17385	1069	1	1	0	0
Dsg38276_gr3	FBgn0033934	CG17385	776	1	0	0	0
Dsg38279_gr3	FBgn0033934	CG17385	2600	1	0	0	0
Dsg38274_gr3	FBgn0033934	CG17385	1942	1	0	0	0
Dsg38275_gr3	FBgn0033934	CG17385	1028	0	0	0	0
Dsg38277_gr3	FBgn0033934	CG17385	686	0	0	0	0
Dsg38290_gr3	FBgn0033936	CG17386	2024	0	1	0	0
Dsg38289_gr3	FBgn0033936	CG17386	1608	1	0	0	0
Dsg38287_gr3	FBgn0033936	CG17386	1467	1	0	0	0
Dsg38288_gr3	FBgn0033936	CG17386	915	0	0	0	0
Dsg38286_gr3	FBgn0033936	CG17386	1105	0	0	0	0
Dsg38291_gr3	FBgn0033936	CG17386	1259	0	0	0	0
Dsg50544_gr2	FBgn0037276	CG17387	1005	0	2	0	0
Dsg50539_gr2	FBgn0037276	CG17387	1553	1	1	0	0
Dsg50542_gr2	FBgn0037276	CG17387	656	1	0	0	0
Dsg50541_gr2	FBgn0037276	CG17387	696	0	0	0	0
Dsg50540_gr2	FBgn0037276	CG17387	1165	0	0	0	0
Dsg50543_gr2	FBgn0037276	CG17387	748	0	0	0	0
Dsg53290_gr3	FBgn0038001	CG17404	1812	2	0	0	0
Dsg53287_gr3	FBgn0038001	CG17404	236	1	0	0	0
Dsg53291_gr3	FBgn0038001	CG17404	496	1	0	0	0
Dsg53288_gr3	FBgn0038001	CG17404	1956	0	0	0	0
Dsg53292_gr3	FBgn0038001	CG17404	1133	0	0	0	0
Dsg53289_gr3	FBgn0038001	CG17404	383	0	0	0	0
Dsg24595_gr3	FBgn0030120	CG17440	4051	1	3	0	1
Dsg24594_gr3	FBgn0030120	CG17440	340	0	1	0	1
Dsg24597_gr3	FBgn0030120	CG17440	2880	3	0	0	1
Dsg24599_gr3	FBgn0030120	CG17440	1654	1	0	0	1
Dsg24598_gr3	FBgn0030120	CG17440	1313	0	0	0	1
Dsg24596_gr3	FBgn0030120	CG17440	1213	0	0	0	1
Dsg60853_gr2	FBgn0040028	CG17450	919	2	1	0	0
Dsg60858_gr2	FBgn0040028	CG17450	2872	2	1	0	0
Dsg60856_gr2	FBgn0040028	CG17450	872	1	1	0	0
Dsg60855_gr2	FBgn0040028	CG17450	1291	3	0	0	0
Dsg60854_gr2	FBgn0040028	CG17450	1453	3	0	0	0
Dsg60857_gr2	FBgn0040028	CG17450	520	0	0	0	0
Dsg60792_gr3	FBgn0039977	CG17454	1603	1	0	0	0
Dsg60787_gr3	FBgn0039977	CG17454	1078	0	0	0	0
Dsg60791_gr3	FBgn0039977	CG17454	1985	0	0	0	0
Dsg60789_gr3	FBgn0039977	CG17454	0	0	0	0	0
Dsg60788_gr3	FBgn0039977	CG17454	1272	0	0	0	0
Dsg60790_gr3	FBgn0039977	CG17454	654	0	0	0	0
Dsg34564_gr3	FBgn0032869	CG17470	1628	1	0	0	0
Dsg34565_gr3	FBgn0032869	CG17470	495	1	0	0	0
Dsg34562_gr3	FBgn0032869	CG17470	1259	1	0	0	0
Dsg34560_gr3	FBgn0032869	CG17470	2929	1	0	0	0
Dsg34563_gr3	FBgn0032869	CG17470	0	0	0	0	0
Dsg34561_gr3	FBgn0032869	CG17470	253	0	0	0	0
Dsg34555_gr3	FBgn0032868	CG17472	222	1	0	0	0
Dsg34556_gr3	FBgn0032868	CG17472	1023	1	0	0	0
Dsg34559_gr3	FBgn0032868	CG17472	532	0	0	0	0
Dsg34557_gr3	FBgn0032868	CG17472	1295	0	0	0	0
Dsg34554_gr3	FBgn0032868	CG17472	25	0	0	0	0
Dsg34558_gr3	FBgn0032868	CG17472	229	0	0	0	0
Dsg55160_gr3	FBgn0038481	CG17475	678	0	1	0	0
Dsg55164_gr3	FBgn0038481	CG17475	1031	2	0	0	0
Dsg55162_gr3	FBgn0038481	CG17475	1737	1	0	0	0
Dsg55159_gr3	FBgn0038481	CG17475	1041	1	0	0	0
Dsg55161_gr3	FBgn0038481	CG17475	1042	0	0	0	0
Dsg55163_gr3	FBgn0038481	CG17475	665	0	0	0	0
Dsg55158_gr3	FBgn0038479	CG17477	3398	3	0	0	0
Dsg55155_gr3	FBgn0038479	CG17477	1975	1	0	0	0
Dsg55157_gr3	FBgn0038479	CG17477	1531	0	0	0	0
Dsg55153_gr3	FBgn0038479	CG17477	592	0	0	0	0
Dsg55156_gr3	FBgn0038479	CG17477	879	0	0	0	0
Dsg55154_gr3	FBgn0038479	CG17477	263	0	0	0	0
Dsg34946_gr3	FBgn0032997	CG17486	998	2	0	0	0
Dsg34947_gr3	FBgn0032997	CG17486	1061	0	0	0	0
Dsg34948_gr3	FBgn0032997	CG17486	2247	0	0	0	0
Dsg34945_gr3	FBgn0032997	CG17486	532	0	0	0	0
Dsg34944_gr3	FBgn0032997	CG17486	626	0	0	0	0
Dsg34949_gr3	FBgn0032997	CG17486	1196	0	0	0	0
Dsg25106_gr3	FBgn0030305	CG1749	2023	1	0	0	0
Dsg25109_gr3	FBgn0030305	CG1749	895	1	0	0	0
Dsg25105_gr3	FBgn0030305	CG1749	702	0	0	0	0
Dsg25107_gr3	FBgn0030305	CG1749	740	0	0	0	0
Dsg25104_gr3	FBgn0030305	CG1749	634	0	0	0	0
Dsg25108_gr3	FBgn0030305	CG1749	2974	0	0	0	0
Dsg60827_gr3	FBgn0040009	CG17490	1279	0	1	0	0
Dsg60823_gr3	FBgn0040009	CG17490	919	4	0	0	0
Dsg60828_gr3	FBgn0040009	CG17490	779	4	0	0	0
Dsg60825_gr3	FBgn0040009	CG17490	511	1	0	0	0
Dsg60824_gr3	FBgn0040009	CG17490	1971	0	0	0	0
Dsg60826_gr3	FBgn0040009	CG17490	143	0	0	0	0
Dsg60834_gr2	FBgn0040010	CG17493	1821	0	1	0	0
Dsg60829_gr2	FBgn0040010	CG17493	2078	2	0	0	0
Dsg60830_gr2	FBgn0040010	CG17493	1604	0	0	0	0
Dsg60831_gr2	FBgn0040010	CG17493	403	0	0	0	0
Dsg60832_gr2	FBgn0040010	CG17493	73	0	0	0	0
Dsg60833_gr2	FBgn0040010	CG17493	302	0	0	0	0
Dsg6350_gr1	FBgn0039836	CG1750	1153	1	1	0	0
Dsg6349_gr1	FBgn0039836	CG1750	2130	0	1	0	0
Dsg6354_gr1	FBgn0039836	CG1750	1577	2	0	0	0
Dsg6353_gr1	FBgn0039836	CG1750	358	0	0	0	0
Dsg6351_gr1	FBgn0039836	CG1750	870	0	0	0	0
Dsg6352_gr1	FBgn0039836	CG1750	944	0	0	0	0
Dsg6348_gr1	FBgn0039836	CG1750	826	0	0	0	0
Dsg6347_gr1	FBgn0039836	CG1750	1563	0	0	0	0
Dsg60776_gr3	FBgn0039970	CG17508	2496	2	2	0	0
Dsg60779_gr3	FBgn0039970	CG17508	1747	1	0	0	0
Dsg60778_gr3	FBgn0039970	CG17508	1523	1	0	0	0
Dsg60775_gr3	FBgn0039970	CG17508	739	0	0	0	0
Dsg60777_gr3	FBgn0039970	CG17508	39	0	0	0	0
Dsg60780_gr3	FBgn0039970	CG17508	2147	0	0	0	0
Dsg60760_gr3	FBgn0039959	CG17514	1502	2	0	0	0
Dsg60761_gr3	FBgn0039959	CG17514	1116	2	0	0	0
Dsg60758_gr3	FBgn0039959	CG17514	391	0	0	0	0
Dsg60759_gr3	FBgn0039959	CG17514	1257	0	0	0	0
Dsg60762_gr3	FBgn0039959	CG17514	0	0	0	0	0
Dsg60757_gr3	FBgn0039959	CG17514	835	0	0	0	0
Dsg7466_gr1	FBgn0261387	CG17528	1484	1	1	0	0
Dsg7465_gr1	FBgn0261387	CG17528	4079	1	1	0	0
Dsg7467_gr1	FBgn0261387	CG17528	898	1	0	0	0
Dsg7464_gr1	FBgn0261387	CG17528	1084	1	0	0	0
Dsg7460_gr1	FBgn0261387	CG17528	1611	1	0	0	0
Dsg7462_gr1	FBgn0261387	CG17528	1169	0	0	0	0
Dsg7463_gr1	FBgn0261387	CG17528	2423	0	0	0	0
Dsg7461_gr1	FBgn0261387	CG17528	458	0	0	0	0
Dsg34215_gr3	FBgn0032775	CG17544	1324	2	1	0	0
Dsg34213_gr3	FBgn0032775	CG17544	2378	4	0	0	0
Dsg34212_gr3	FBgn0032775	CG17544	1763	1	0	0	0
Dsg34216_gr3	FBgn0032775	CG17544	1415	0	0	0	0
Dsg34214_gr3	FBgn0032775	CG17544	4142	0	0	0	0
Dsg34217_gr3	FBgn0032775	CG17544	1935	0	0	0	0
Dsg34211_gr3	FBgn0032774	CG17549	1631	3	0	0	0
Dsg34208_gr3	FBgn0032774	CG17549	1839	0	0	0	0
Dsg34207_gr3	FBgn0032774	CG17549	408	0	0	0	0
Dsg34210_gr3	FBgn0032774	CG17549	2673	0	0	0	0
Dsg34206_gr3	FBgn0032774	CG17549	959	0	0	0	0
Dsg34209_gr3	FBgn0032774	CG17549	1040	0	0	0	0
Dsg55079_gr3	FBgn0038462	CG17556	980	0	1	0	0
Dsg55080_gr3	FBgn0038462	CG17556	1735	0	1	0	0
Dsg55075_gr3	FBgn0038462	CG17556	2426	2	0	0	0
Dsg55077_gr3	FBgn0038462	CG17556	1952	1	0	0	0
Dsg55076_gr3	FBgn0038462	CG17556	2508	1	0	0	0
Dsg55078_gr3	FBgn0038462	CG17556	1241	1	0	0	0
Dsg55022_gr2	FBgn0038450	CG17560	870	2	0	0	0
Dsg55024_gr2	FBgn0038450	CG17560	227	2	0	0	0
Dsg55026_gr2	FBgn0038450	CG17560	562	1	0	0	0
Dsg55021_gr2	FBgn0038450	CG17560	501	1	0	0	0
Dsg55023_gr2	FBgn0038450	CG17560	1263	0	0	0	0
Dsg55025_gr2	FBgn0038450	CG17560	265	0	0	0	0
Dsg55017_gr3	FBgn0038449	CG17562	1565	3	0	0	0
Dsg55019_gr3	FBgn0038449	CG17562	1537	0	0	0	0
Dsg55020_gr3	FBgn0038449	CG17562	501	0	0	0	0
Dsg55018_gr3	FBgn0038449	CG17562	1166	0	0	0	0
Dsg55016_gr3	FBgn0038449	CG17562	355	0	0	0	0
Dsg55015_gr3	FBgn0038449	CG17562	524	0	0	0	0
Dsg34172_gr2	FBgn0032768	CG17564	2187	1	1	0	0
Dsg34170_gr2	FBgn0032768	CG17564	2664	1	1	0	0
Dsg34171_gr2	FBgn0032768	CG17564	582	0	1	0	0
Dsg34175_gr2	FBgn0032768	CG17564	3089	3	0	0	0
Dsg34174_gr2	FBgn0032768	CG17564	1254	1	0	0	0
Dsg34173_gr2	FBgn0032768	CG17564	677	0	0	0	0
Dsg54917_gr2	FBgn0038424	CG17565	1081	2	0	0	0
Dsg54918_gr2	FBgn0038424	CG17565	1239	2	0	0	0
Dsg54913_gr2	FBgn0038424	CG17565	419	0	0	0	0
Dsg54916_gr2	FBgn0038424	CG17565	1385	0	0	0	0
Dsg54915_gr2	FBgn0038424	CG17565	951	0	0	0	0
Dsg54914_gr2	FBgn0038424	CG17565	947	0	0	0	0
Dsg34168_gr3	FBgn0032763	CG17568	9986	3	1	0	0
Dsg34167_gr3	FBgn0032763	CG17568	816	1	0	0	0
Dsg34165_gr3	FBgn0032763	CG17568	1605	0	0	0	0
Dsg34164_gr3	FBgn0032763	CG17568	2062	0	0	0	0
Dsg34166_gr3	FBgn0032763	CG17568	1623	0	0	0	0
Dsg34169_gr3	FBgn0032763	CG17568	72	0	0	0	0
Dsg75813_gr3	FBgn0260000	CG17570	2505	4	0	0	0
Dsg75810_gr3	FBgn0260000	CG17570	983	1	0	0	0
Dsg75814_gr3	FBgn0260000	CG17570	2756	1	0	0	0
Dsg75812_gr3	FBgn0260000	CG17570	934	0	0	0	0
Dsg75815_gr3	FBgn0260000	CG17570	2394	0	0	0	0
Dsg75811_gr3	FBgn0260000	CG17570	2310	0	0	0	0
Dsg75805_gr3	FBgn0259998	CG17571	1610	2	0	0	0
Dsg75804_gr3	FBgn0259998	CG17571	1493	1	0	0	0
Dsg75807_gr3	FBgn0259998	CG17571	312	1	0	0	0
Dsg75806_gr3	FBgn0259998	CG17571	1066	0	0	0	0
Dsg75808_gr3	FBgn0259998	CG17571	1030	0	0	0	0
Dsg75809_gr3	FBgn0259998	CG17571	1516	0	0	0	0
Dsg34149_gr3	FBgn0032753	CG17572	1077	3	0	0	0
Dsg34148_gr3	FBgn0032753	CG17572	1180	2	0	0	0
Dsg34147_gr3	FBgn0032753	CG17572	1027	1	0	0	0
Dsg34146_gr3	FBgn0032753	CG17572	1203	1	0	0	0
Dsg34150_gr3	FBgn0032753	CG17572	3169	0	0	0	0
Dsg34151_gr3	FBgn0032753	CG17572	2602	0	0	0	0
Dsg37693_gr3	FBgn0033777	CG17574	1347	0	1	0	0
Dsg37695_gr3	FBgn0033777	CG17574	1487	4	0	0	0
Dsg37697_gr3	FBgn0033777	CG17574	2160	2	0	0	0
Dsg37694_gr3	FBgn0033777	CG17574	805	0	0	0	0
Dsg37692_gr3	FBgn0033777	CG17574	1843	0	0	0	0
Dsg37696_gr3	FBgn0033777	CG17574	1169	0	0	0	0
Dsg74539_gr3	FBgn0250842	CG17575	1129	2	1	0	0
Dsg74538_gr3	FBgn0250842	CG17575	1701	2	0	0	0
Dsg74535_gr3	FBgn0250842	CG17575	1343	1	0	0	0
Dsg74537_gr3	FBgn0250842	CG17575	1752	0	0	0	0
Dsg74540_gr3	FBgn0250842	CG17575	377	0	0	0	0
Dsg74536_gr3	FBgn0250842	CG17575	1199	0	0	0	0
Dsg62158_gr3	FBgn0040755	CG17580	2056	3	0	0	0
Dsg62154_gr3	FBgn0040755	CG17580	1574	2	0	0	0
Dsg62156_gr3	FBgn0040755	CG17580	1071	1	0	0	0
Dsg62157_gr3	FBgn0040755	CG17580	1505	0	0	0	0
Dsg62159_gr3	FBgn0040755	CG17580	2201	0	0	0	0
Dsg62155_gr3	FBgn0040755	CG17580	850	0	0	0	0
Dsg29701_gr3	FBgn0031544	CG17593	1049	2	1	0	0
Dsg29700_gr3	FBgn0031544	CG17593	2395	1	0	0	0
Dsg29702_gr3	FBgn0031544	CG17593	2373	1	0	0	0
Dsg29703_gr3	FBgn0031544	CG17593	1764	1	0	0	0
Dsg29704_gr3	FBgn0031544	CG17593	219	0	0	0	0
Dsg29705_gr3	FBgn0031544	CG17593	1281	0	0	0	0
Dsg34011_gr3	FBgn0032715	CG17597	3139	3	1	0	0
Dsg34010_gr3	FBgn0032715	CG17597	767	1	0	0	0
Dsg34008_gr3	FBgn0032715	CG17597	2813	1	0	0	0
Dsg34009_gr3	FBgn0032715	CG17597	1746	0	0	0	0
Dsg34012_gr3	FBgn0032715	CG17597	1084	0	0	0	0
Dsg34013_gr3	FBgn0032715	CG17597	785	0	0	0	0
Dsg2977_gr1	FBgn0031194	CG17598	1131	1	1	0	0
Dsg2979_gr1	FBgn0031194	CG17598	331	2	0	0	0
Dsg2982_gr1	FBgn0031194	CG17598	2371	1	0	0	0
Dsg2984_gr1	FBgn0031194	CG17598	1930	1	0	0	0
Dsg2981_gr1	FBgn0031194	CG17598	1906	0	0	0	0
Dsg2980_gr1	FBgn0031194	CG17598	2342	0	0	0	0
Dsg2978_gr1	FBgn0031194	CG17598	2056	0	0	0	0
Dsg2983_gr1	FBgn0031194	CG17598	852	0	0	0	0
Dsg28472_gr3	FBgn0031196	CG17599	1917	1	1	0	0
Dsg28470_gr3	FBgn0031196	CG17599	925	2	0	0	0
Dsg28473_gr3	FBgn0031196	CG17599	1320	2	0	0	0
Dsg28474_gr3	FBgn0031196	CG17599	532	2	0	0	0
Dsg28471_gr3	FBgn0031196	CG17599	346	2	0	0	0
Dsg28475_gr3	FBgn0031196	CG17599	864	0	0	0	0
Dsg28469_gr3	FBgn0031195	CG17600	869	2	0	0	0
Dsg28466_gr3	FBgn0031195	CG17600	1583	1	0	0	0
Dsg28465_gr3	FBgn0031195	CG17600	1290	1	0	0	0
Dsg28464_gr3	FBgn0031195	CG17600	1086	1	0	0	0
Dsg28468_gr3	FBgn0031195	CG17600	635	1	0	0	0
Dsg28467_gr3	FBgn0031195	CG17600	1463	0	0	0	0
Dsg28478_gr3	FBgn0031197	CG17601	1368	0	1	0	0
Dsg28477_gr3	FBgn0031197	CG17601	4042	0	1	0	0
Dsg28479_gr3	FBgn0031197	CG17601	2111	1	0	0	0
Dsg28480_gr3	FBgn0031197	CG17601	1276	1	0	0	0
Dsg28476_gr3	FBgn0031197	CG17601	1252	1	0	0	0
Dsg28481_gr3	FBgn0031197	CG17601	1263	0	0	0	0
Dsg29870_gr3	FBgn0031597	CG17612	776	0	1	0	0
Dsg29872_gr3	FBgn0031597	CG17612	144	2	0	0	0
Dsg29871_gr3	FBgn0031597	CG17612	1611	2	0	0	0
Dsg29869_gr3	FBgn0031597	CG17612	588	1	0	0	0
Dsg29873_gr3	FBgn0031597	CG17612	927	1	0	0	0
Dsg29868_gr3	FBgn0031597	CG17612	374	0	0	0	0
Dsg57059_gr3	FBgn0039002	CG17625	2279	1	0	0	0
Dsg57058_gr3	FBgn0039002	CG17625	1208	0	0	0	0
Dsg57055_gr3	FBgn0039002	CG17625	1501	0	0	0	0
Dsg57060_gr3	FBgn0039002	CG17625	0	0	0	0	0
Dsg57056_gr3	FBgn0039002	CG17625	2057	0	0	0	0
Dsg57057_gr3	FBgn0039002	CG17625	119	0	0	0	0
Dsg31966_gr2	FBgn0032144	CG17633	1406	0	2	0	0
Dsg31963_gr2	FBgn0032144	CG17633	882	1	0	0	0
Dsg31967_gr2	FBgn0032144	CG17633	410	1	0	0	0
Dsg31964_gr2	FBgn0032144	CG17633	1224	0	0	0	0
Dsg31962_gr2	FBgn0032144	CG17633	475	0	0	0	0
Dsg31965_gr2	FBgn0032144	CG17633	236	0	0	0	0
Dsg2719_gr1	FBgn0025837	CG17636	7332	6	1	1	0
Dsg2724_gr1	FBgn0025837	CG17636	2376	1	1	1	0
Dsg71291_gr3	FBgn0025837	CG17636	1159	1	1	1	0
Dsg2718_gr1	FBgn0025837	CG17636	4050	5	0	1	0
Dsg2722_gr1	FBgn0025837	CG17636	970	2	0	1	0
Dsg2720_gr1	FBgn0025837	CG17636	3307	2	0	1	0
Dsg2723_gr1	FBgn0025837	CG17636	1149	2	0	1	0
Dsg71293_gr3	FBgn0025837	CG17636	2525	2	0	1	0
Dsg2717_gr1	FBgn0025837	CG17636	1243	1	0	1	0
Dsg71292_gr3	FBgn0025837	CG17636	803	1	0	1	0
Dsg2721_gr1	FBgn0025837	CG17636	629	0	0	1	0
Dsg49576_gr3	FBgn0037004	CG17637	4382	4	0	0	0
Dsg49580_gr3	FBgn0037004	CG17637	2835	2	0	0	0
Dsg49577_gr3	FBgn0037004	CG17637	633	1	0	0	0
Dsg49579_gr3	FBgn0037004	CG17637	727	1	0	0	0
Dsg49581_gr3	FBgn0037004	CG17637	1634	0	0	0	0
Dsg49578_gr3	FBgn0037004	CG17637	267	0	0	0	0
Dsg3772_gr1	FBgn0030467	CG1764	1135	0	1	0	0
Dsg3766_gr1	FBgn0030467	CG1764	1507	2	0	0	0
Dsg3770_gr1	FBgn0030467	CG1764	984	2	0	0	0
Dsg3771_gr1	FBgn0030467	CG1764	3444	1	0	0	0
Dsg3769_gr1	FBgn0030467	CG1764	995	1	0	0	0
Dsg3768_gr1	FBgn0030467	CG1764	1400	1	0	0	0
Dsg3765_gr1	FBgn0030467	CG1764	2599	1	0	0	0
Dsg3767_gr1	FBgn0030467	CG1764	1214	0	0	0	0
Dsg81580_gr3	FBgn0264494	CG17646	897	1	1	0	0
Dsg81577_gr3	FBgn0264494	CG17646	2734	0	1	0	0
Dsg81576_gr3	FBgn0264494	CG17646	655	0	0	0	0
Dsg81579_gr3	FBgn0264494	CG17646	1886	0	0	0	0
Dsg81575_gr3	FBgn0264494	CG17646	1613	0	0	0	0
Dsg81578_gr3	FBgn0264494	CG17646	847	0	0	0	0
Dsg29034_gr3	FBgn0031364	CG17648	1059	0	1	0	0
Dsg29036_gr3	FBgn0031364	CG17648	1293	1	0	0	0
Dsg29038_gr3	FBgn0031364	CG17648	708	1	0	0	0
Dsg29037_gr3	FBgn0031364	CG17648	2235	1	0	0	0
Dsg29035_gr3	FBgn0031364	CG17648	1885	0	0	0	0
Dsg29039_gr3	FBgn0031364	CG17648	1418	0	0	0	0
Dsg29043_gr3	FBgn0031365	CG17650	1005	1	1	0	0
Dsg29040_gr3	FBgn0031365	CG17650	1489	1	0	0	0
Dsg29045_gr3	FBgn0031365	CG17650	861	1	0	0	0
Dsg29042_gr3	FBgn0031365	CG17650	1597	0	0	0	0
Dsg29041_gr3	FBgn0031365	CG17650	514	0	0	0	0
Dsg29044_gr3	FBgn0031365	CG17650	520	0	0	0	0
Dsg29032_gr3	FBgn0031361	CG17652	1274	1	1	0	0
Dsg29033_gr3	FBgn0031361	CG17652	1760	0	1	0	0
Dsg29029_gr3	FBgn0031361	CG17652	1450	2	0	0	0
Dsg29031_gr3	FBgn0031361	CG17652	1206	0	0	0	0
Dsg29028_gr3	FBgn0031361	CG17652	1235	0	0	0	0
Dsg29030_gr3	FBgn0031361	CG17652	1534	0	0	0	0
Dsg41969_gr3	FBgn0034924	CG17658	339	0	1	0	0
Dsg41966_gr3	FBgn0034924	CG17658	2710	4	0	0	0
Dsg41964_gr3	FBgn0034924	CG17658	890	2	0	0	0
Dsg41967_gr3	FBgn0034924	CG17658	1486	1	0	0	0
Dsg41968_gr3	FBgn0034924	CG17658	2271	0	0	0	0
Dsg41965_gr3	FBgn0034924	CG17658	2108	0	0	0	0
Dsg29004_gr2	FBgn0031356	CG17660	1433	0	1	0	0
Dsg29005_gr2	FBgn0031356	CG17660	2464	4	0	0	0
Dsg29007_gr2	FBgn0031356	CG17660	1207	3	0	0	0
Dsg29009_gr2	FBgn0031356	CG17660	1011	1	0	0	0
Dsg29008_gr2	FBgn0031356	CG17660	1075	0	0	0	0
Dsg29006_gr2	FBgn0031356	CG17660	197	0	0	0	0
Dsg41808_gr2	FBgn0034884	CG17662	1617	2	0	0	0
Dsg41812_gr2	FBgn0034884	CG17662	972	1	0	0	0
Dsg41809_gr2	FBgn0034884	CG17662	592	1	0	0	0
Dsg41810_gr2	FBgn0034884	CG17662	744	0	0	0	0
Dsg41813_gr2	FBgn0034884	CG17662	1173	0	0	0	0
Dsg41811_gr2	FBgn0034884	CG17662	280	0	0	0	0
Dsg41807_gr2	FBgn0034883	CG17664	1396	2	1	0	0
Dsg41802_gr2	FBgn0034883	CG17664	193	0	1	0	0
Dsg41804_gr2	FBgn0034883	CG17664	854	1	0	0	0
Dsg41805_gr2	FBgn0034883	CG17664	732	0	0	0	0
Dsg41803_gr2	FBgn0034883	CG17664	2209	0	0	0	0
Dsg41806_gr2	FBgn0034883	CG17664	575	0	0	0	0
Dsg46856_gr3	FBgn0036311	CG17666	1767	2	1	0	0
Dsg46854_gr3	FBgn0036311	CG17666	1220	0	0	0	0
Dsg46858_gr3	FBgn0036311	CG17666	1414	0	0	0	0
Dsg46859_gr3	FBgn0036311	CG17666	913	0	0	0	0
Dsg46857_gr3	FBgn0036311	CG17666	531	0	0	0	0
Dsg46855_gr3	FBgn0036311	CG17666	1253	0	0	0	0
Dsg39796_gr3	FBgn0034352	CG17669	1682	0	1	0	0
Dsg39793_gr3	FBgn0034352	CG17669	1472	2	0	0	0
Dsg39795_gr3	FBgn0034352	CG17669	1328	1	0	0	0
Dsg39797_gr3	FBgn0034352	CG17669	864	1	0	0	0
Dsg39794_gr3	FBgn0034352	CG17669	1581	0	0	0	0
Dsg39792_gr3	FBgn0034352	CG17669	637	0	0	0	0
Dsg72260_gr3	FBgn0083978	CG17672	2038	5	0	0	0
Dsg72261_gr3	FBgn0083978	CG17672	2905	3	0	0	0
Dsg72259_gr3	FBgn0083978	CG17672	964	1	0	0	0
Dsg72262_gr3	FBgn0083978	CG17672	1168	1	0	0	0
Dsg72264_gr3	FBgn0083978	CG17672	1999	1	0	0	0
Dsg72263_gr3	FBgn0083978	CG17672	731	0	0	0	0
Dsg71730_gr3	FBgn0062440	CG17680	1089	1	0	0	0
Dsg71728_gr3	FBgn0062440	CG17680	1787	0	0	0	0
Dsg71729_gr3	FBgn0062440	CG17680	625	0	0	0	0
Dsg71733_gr3	FBgn0062440	CG17680	787	0	0	0	0
Dsg71731_gr3	FBgn0062440	CG17680	1493	0	0	0	0
Dsg71732_gr3	FBgn0062440	CG17680	1397	0	0	0	0
Dsg33834_gr3	FBgn0032668	CG17681	4564	3	1	0	0
Dsg33839_gr3	FBgn0032668	CG17681	1596	1	1	0	0
Dsg33838_gr3	FBgn0032668	CG17681	738	1	0	0	0
Dsg33837_gr3	FBgn0032668	CG17681	1051	1	0	0	0
Dsg33835_gr3	FBgn0032668	CG17681	580	0	0	0	0
Dsg33836_gr3	FBgn0032668	CG17681	1267	0	0	0	0
Dsg78582_gr2	FBgn0262115	CG17683	1387	1	0	0	0
Dsg78581_gr2	FBgn0262115	CG17683	509	0	0	0	0
Dsg78580_gr2	FBgn0262115	CG17683	427	0	0	0	0
Dsg78579_gr2	FBgn0262115	CG17683	325	0	0	0	0
Dsg78578_gr2	FBgn0262115	CG17683	550	0	0	0	0
Dsg78577_gr2	FBgn0262115	CG17683	882	0	0	0	0
Dsg80937_gr2	FBgn0263780	CG17684	695	3	0	0	0
Dsg80940_gr2	FBgn0263780	CG17684	1011	3	0	0	0
Dsg80941_gr2	FBgn0263780	CG17684	233	0	0	0	0
Dsg80939_gr2	FBgn0263780	CG17684	801	0	0	0	0
Dsg80938_gr2	FBgn0263780	CG17684	1215	0	0	0	0
Dsg80942_gr2	FBgn0263780	CG17684	596	0	0	0	0
Dsg47018_gr3	FBgn0036348	CG17687	2277	1	1	0	0
Dsg47017_gr3	FBgn0036348	CG17687	1165	3	0	0	0
Dsg47020_gr3	FBgn0036348	CG17687	2342	1	0	0	0
Dsg47016_gr3	FBgn0036348	CG17687	1270	1	0	0	0
Dsg47021_gr3	FBgn0036348	CG17687	1055	0	0	0	0
Dsg47019_gr3	FBgn0036348	CG17687	726	0	0	0	0
Dsg60797_gr3	FBgn0039993	CG17691	1630	2	0	0	0
Dsg60796_gr3	FBgn0039993	CG17691	3533	1	0	0	0
Dsg60795_gr3	FBgn0039993	CG17691	721	0	0	0	0
Dsg60798_gr3	FBgn0039993	CG17691	661	0	0	0	0
Dsg60793_gr3	FBgn0039993	CG17691	1121	0	0	0	0
Dsg60794_gr3	FBgn0039993	CG17691	308	0	0	0	0
Dsg6397_gr1	FBgn0040056	CG17698	1345	3	0	0	0
Dsg6400_gr1	FBgn0040056	CG17698	1414	1	0	0	0
Dsg6395_gr1	FBgn0040056	CG17698	853	0	0	0	0
Dsg6401_gr1	FBgn0040056	CG17698	122	0	0	0	0
Dsg6402_gr1	FBgn0040056	CG17698	441	0	0	0	0
Dsg6399_gr1	FBgn0040056	CG17698	1347	0	0	0	0
Dsg6398_gr1	FBgn0040056	CG17698	295	0	0	0	0
Dsg6396_gr1	FBgn0040056	CG17698	521	0	0	0	0
Dsg19167_gr3	FBgn0025835	CG17707	1428	1	0	0	0
Dsg19165_gr3	FBgn0025835	CG17707	947	1	0	0	0
Dsg19168_gr3	FBgn0025835	CG17707	942	0	0	0	0
Dsg19169_gr3	FBgn0025835	CG17707	545	0	0	0	0
Dsg19166_gr3	FBgn0025835	CG17707	131	0	0	0	0
Dsg19164_gr3	FBgn0025835	CG17707	338	0	0	0	0
Dsg20712_gr2	FBgn0027597	CG17712	2291	2	1	1	0
Dsg20714_gr2	FBgn0027597	CG17712	462	1	1	1	0
Dsg20715_gr2	FBgn0027597	CG17712	1072	1	1	1	0
Dsg20716_gr2	FBgn0027597	CG17712	2830	7	0	1	0
Dsg20713_gr2	FBgn0027597	CG17712	627	1	0	1	0
Dsg20717_gr2	FBgn0027597	CG17712	501	0	0	1	0
Dsg23663_gr3	FBgn0029877	CG17717	2199	3	0	0	0
Dsg23662_gr3	FBgn0029877	CG17717	2217	1	0	0	0
Dsg23660_gr3	FBgn0029877	CG17717	1496	0	0	0	0
Dsg23659_gr3	FBgn0029877	CG17717	609	0	0	0	0
Dsg23658_gr3	FBgn0029877	CG17717	422	0	0	0	0
Dsg23661_gr3	FBgn0029877	CG17717	278	0	0	0	0
Dsg52851_gr3	FBgn0037885	CG17721	890	1	0	0	0
Dsg52852_gr3	FBgn0037885	CG17721	1190	1	0	0	0
