## Supplemental Table 4 for "A genome-wide CRISPR screen identifies the glycosylation enzyme DPM1 as a modifier of DPAGT1 deficiency and ER stress" (part 2 of 3)

### Sheet: Raw Data (continued)
sgRNA	Gene	Symbol	REF	Rep1	Rep2	Rep1: Number of guides for this gene in top 1000	Rep2: Number of guides for this gene in top 1000	Common hitter
Dsg52850_gr3	FBgn0037885	CG17721	1379	0	0	0	0
Dsg52854_gr3	FBgn0037885	CG17721	1783	0	0	0	0
Dsg52849_gr3	FBgn0037885	CG17721	1351	0	0	0	0
Dsg52853_gr3	FBgn0037885	CG17721	506	0	0	0	0
Dsg37786_gr3	FBgn0033802	CG17724	2731	3	1	0	0
Dsg37785_gr3	FBgn0033802	CG17724	1155	1	1	0	0
Dsg37787_gr3	FBgn0033802	CG17724	2512	0	1	0	0
Dsg37782_gr3	FBgn0033802	CG17724	2758	1	0	0	0
Dsg37783_gr3	FBgn0033802	CG17724	816	0	0	0	0
Dsg37784_gr3	FBgn0033802	CG17724	600	0	0	0	0
Dsg52820_gr3	FBgn0037880	CG17726	2430	1	1	0	0
Dsg52819_gr3	FBgn0037880	CG17726	1610	3	0	0	0
Dsg52824_gr3	FBgn0037880	CG17726	1165	1	0	0	0
Dsg52823_gr3	FBgn0037880	CG17726	910	0	0	0	0
Dsg52821_gr3	FBgn0037880	CG17726	2069	0	0	0	0
Dsg52822_gr3	FBgn0037880	CG17726	466	0	0	0	0
Dsg36414_gr3	FBgn0033439	CG1773	412	0	1	0	0
Dsg36417_gr3	FBgn0033439	CG1773	1302	4	0	0	0
Dsg36419_gr3	FBgn0033439	CG1773	62	1	0	0	0
Dsg36415_gr3	FBgn0033439	CG1773	3303	0	0	0	0
Dsg36416_gr3	FBgn0033439	CG1773	515	0	0	0	0
Dsg36418_gr3	FBgn0033439	CG1773	1575	0	0	0	0
Dsg49252_gr3	FBgn0036923	CG17732	1166	0	1	0	0
Dsg49254_gr3	FBgn0036923	CG17732	6411	3	0	0	0
Dsg49256_gr3	FBgn0036923	CG17732	1294	2	0	0	0
Dsg49255_gr3	FBgn0036923	CG17732	1409	1	0	0	0
Dsg49257_gr3	FBgn0036923	CG17732	475	1	0	0	0
Dsg49253_gr3	FBgn0036923	CG17732	1254	0	0	0	0
Dsg52870_gr2	FBgn0037890	CG17734	1824	0	1	0	0
Dsg52869_gr2	FBgn0037890	CG17734	556	2	0	0	0
Dsg52868_gr2	FBgn0037890	CG17734	1412	1	0	0	0
Dsg52867_gr2	FBgn0037890	CG17734	554	1	0	0	0
Dsg52872_gr2	FBgn0037890	CG17734	710	0	0	0	0
Dsg52871_gr2	FBgn0037890	CG17734	504	0	0	0	0
Dsg43700_gr2	FBgn0035423	CG17737	231	0	1	0	0
Dsg43701_gr2	FBgn0035423	CG17737	52	0	0	0	0
Dsg43703_gr2	FBgn0035423	CG17737	1007	0	0	0	0
Dsg43698_gr2	FBgn0035423	CG17737	975	0	0	0	0
Dsg43699_gr2	FBgn0035423	CG17737	549	0	0	0	0
Dsg43702_gr2	FBgn0035423	CG17737	1009	0	0	0	0
Dsg53331_gr3	FBgn0038009	CG17738	1857	0	1	0	0
Dsg53334_gr3	FBgn0038009	CG17738	1981	1	0	0	0
Dsg53330_gr3	FBgn0038009	CG17738	1000	1	0	0	0
Dsg53332_gr3	FBgn0038009	CG17738	1359	0	0	0	0
Dsg53329_gr3	FBgn0038009	CG17738	799	0	0	0	0
Dsg53333_gr3	FBgn0038009	CG17738	792	0	0	0	0
Dsg37409_gr3	FBgn0033710	CG17739	1464	2	1	0	0
Dsg37406_gr3	FBgn0033710	CG17739	1210	1	0	0	0
Dsg37407_gr3	FBgn0033710	CG17739	1002	1	0	0	0
Dsg37408_gr3	FBgn0033710	CG17739	1061	1	0	0	0
Dsg37404_gr3	FBgn0033710	CG17739	629	0	0	0	0
Dsg37405_gr3	FBgn0033710	CG17739	1580	0	0	0	0
Dsg60435_gr3	FBgn0039856	CG1774	1371	0	2	0	0
Dsg60434_gr3	FBgn0039856	CG1774	2412	2	0	0	0
Dsg60438_gr3	FBgn0039856	CG1774	1458	1	0	0	0
Dsg60436_gr3	FBgn0039856	CG1774	661	0	0	0	0
Dsg60437_gr3	FBgn0039856	CG1774	1772	0	0	0	0
Dsg60433_gr3	FBgn0039856	CG1774	889	0	0	0	0
Dsg44851_gr3	FBgn0035730	CG17744	410	0	0	0	0
Dsg44850_gr3	FBgn0035730	CG17744	1200	0	0	0	0
Dsg44855_gr3	FBgn0035730	CG17744	1393	0	0	0	0
Dsg44854_gr3	FBgn0035730	CG17744	0	0	0	0	0
Dsg44852_gr3	FBgn0035730	CG17744	107	0	0	0	0
Dsg44853_gr3	FBgn0035730	CG17744	306	0	0	0	0
Dsg4783_gr1	FBgn0035425	CG17746	1583	0	2	0	0
Dsg4782_gr1	FBgn0035425	CG17746	1169	2	1	0	0
Dsg4778_gr1	FBgn0035425	CG17746	1662	0	1	0	0
Dsg4779_gr1	FBgn0035425	CG17746	738	2	0	0	0
Dsg4784_gr1	FBgn0035425	CG17746	1481	2	0	0	0
Dsg4781_gr1	FBgn0035425	CG17746	4356	1	0	0	0
Dsg4785_gr1	FBgn0035425	CG17746	1058	1	0	0	0
Dsg4780_gr1	FBgn0035425	CG17746	1163	0	0	0	0
Dsg56034_gr3	FBgn0038717	CG17751	731	1	0	0	0
Dsg56030_gr3	FBgn0038717	CG17751	1309	1	0	0	0
Dsg56033_gr3	FBgn0038717	CG17751	1278	0	0	0	0
Dsg56029_gr3	FBgn0038717	CG17751	811	0	0	0	0
Dsg56032_gr3	FBgn0038717	CG17751	18	0	0	0	0
Dsg56031_gr3	FBgn0038717	CG17751	83	0	0	0	0
Dsg56035_gr3	FBgn0038718	CG17752	936	1	1	0	0
Dsg56039_gr3	FBgn0038718	CG17752	1402	2	0	0	0
Dsg56037_gr3	FBgn0038718	CG17752	1373	2	0	0	0
Dsg56040_gr3	FBgn0038718	CG17752	1094	1	0	0	0
Dsg56038_gr3	FBgn0038718	CG17752	3103	1	0	0	0
Dsg56036_gr3	FBgn0038718	CG17752	378	0	0	0	0
Dsg24590_gr2	FBgn0030114	CG17754	678	0	1	0	0
Dsg24591_gr2	FBgn0030114	CG17754	1000	2	0	0	0
Dsg24593_gr2	FBgn0030114	CG17754	1333	1	0	0	0
Dsg24589_gr2	FBgn0030114	CG17754	1776	0	0	0	0
Dsg24592_gr2	FBgn0030114	CG17754	524	0	0	0	0
Dsg24588_gr2	FBgn0030114	CG17754	931	0	0	0	0
Dsg37622_gr2	FBgn0033756	CG17760	669	1	1	0	0
Dsg37625_gr2	FBgn0033756	CG17760	1075	0	1	0	0
Dsg37623_gr2	FBgn0033756	CG17760	881	2	0	0	0
Dsg37620_gr2	FBgn0033756	CG17760	857	1	0	0	0
Dsg37624_gr2	FBgn0033756	CG17760	551	1	0	0	0
Dsg37621_gr2	FBgn0033756	CG17760	363	0	0	0	0
Dsg23228_gr3	FBgn0029751	CG17764	1482	3	0	0	0
Dsg23230_gr3	FBgn0029751	CG17764	3438	2	0	0	0
Dsg23227_gr3	FBgn0029751	CG17764	1334	2	0	0	0
Dsg23231_gr3	FBgn0029751	CG17764	386	0	0	0	0
Dsg23229_gr3	FBgn0029751	CG17764	2092	0	0	0	0
Dsg23226_gr3	FBgn0029751	CG17764	203	0	0	0	0
Dsg36763_gr3	FBgn0033529	CG17765	2320	0	1	0	0
Dsg36762_gr3	FBgn0033529	CG17765	1915	1	0	0	0
Dsg36765_gr3	FBgn0033529	CG17765	719	0	0	0	0
Dsg36764_gr3	FBgn0033529	CG17765	1516	0	0	0	0
Dsg36767_gr3	FBgn0033529	CG17765	1365	0	0	0	0
Dsg36766_gr3	FBgn0033529	CG17765	763	0	0	0	0
Dsg32312_gr3	FBgn0032240	CG17768	2785	2	0	0	0
Dsg32311_gr3	FBgn0032240	CG17768	736	1	0	0	0
Dsg32315_gr3	FBgn0032240	CG17768	563	0	0	0	0
Dsg32310_gr3	FBgn0032240	CG17768	1175	0	0	0	0
Dsg32313_gr3	FBgn0032240	CG17768	179	0	0	0	0
Dsg32314_gr3	FBgn0032240	CG17768	1106	0	0	0	0
Dsg58574_gr3	FBgn0039374	CG17770	1229	0	1	0	0
Dsg58575_gr3	FBgn0039374	CG17770	1186	1	0	0	0
Dsg58573_gr3	FBgn0039374	CG17770	1315	0	0	0	0
Dsg58578_gr3	FBgn0039374	CG17770	1350	0	0	0	0
Dsg58577_gr3	FBgn0039374	CG17770	793	0	0	0	0
Dsg58576_gr3	FBgn0039374	CG17770	736	0	0	0	0
Dsg62391_gr3	FBgn0040899	CG17776	1413	0	0	0	0
Dsg62394_gr3	FBgn0040899	CG17776	1188	0	0	0	0
Dsg62393_gr3	FBgn0040899	CG17776	1047	0	0	0	0
Dsg62396_gr3	FBgn0040899	CG17776	886	0	0	0	0
Dsg62395_gr3	FBgn0040899	CG17776	596	0	0	0	0
Dsg62392_gr3	FBgn0040899	CG17776	1934	0	0	0	0
Dsg62397_gr3	FBgn0040900	CG17777	963	0	1	0	0
Dsg62400_gr3	FBgn0040900	CG17777	1462	3	0	0	0
Dsg62401_gr3	FBgn0040900	CG17777	2160	2	0	0	0
Dsg62402_gr3	FBgn0040900	CG17777	627	1	0	0	0
Dsg62399_gr3	FBgn0040900	CG17777	778	1	0	0	0
Dsg62398_gr3	FBgn0040900	CG17777	960	0	0	0	0
Dsg17918_gr3	FBgn0023534	CG17778	2095	4	0	0	0
Dsg17919_gr3	FBgn0023534	CG17778	2888	2	0	0	0
Dsg17920_gr3	FBgn0023534	CG17778	845	0	0	0	0
Dsg17916_gr3	FBgn0023534	CG17778	461	0	0	0	0
Dsg17917_gr3	FBgn0023534	CG17778	1158	0	0	0	0
Dsg17921_gr3	FBgn0023534	CG17778	810	0	0	0	0
Dsg57848_gr3	FBgn0039197	CG17780	2804	1	3	0	1
Dsg57851_gr3	FBgn0039197	CG17780	889	2	0	0	1
Dsg57849_gr3	FBgn0039197	CG17780	1757	0	0	0	1
Dsg57852_gr3	FBgn0039197	CG17780	881	0	0	0	1
Dsg57850_gr3	FBgn0039197	CG17780	327	0	0	0	1
Dsg57847_gr3	FBgn0039197	CG17780	703	0	0	0	1
Dsg57846_gr3	FBgn0039196	CG17781	1951	0	1	0	0
Dsg57844_gr3	FBgn0039196	CG17781	1017	3	0	0	0
Dsg57845_gr3	FBgn0039196	CG17781	1091	2	0	0	0
Dsg57843_gr3	FBgn0039196	CG17781	1078	1	0	0	0
Dsg57841_gr3	FBgn0039196	CG17781	622	0	0	0	0
Dsg57842_gr3	FBgn0039196	CG17781	2794	0	0	0	0
Dsg57838_gr3	FBgn0039195	CG17782	1168	0	2	0	0
Dsg57840_gr3	FBgn0039195	CG17782	753	4	0	0	0
Dsg57839_gr3	FBgn0039195	CG17782	656	1	0	0	0
Dsg57835_gr3	FBgn0039195	CG17782	2667	1	0	0	0
Dsg57837_gr3	FBgn0039195	CG17782	595	0	0	0	0
Dsg57836_gr3	FBgn0039195	CG17782	1112	0	0	0	0
Dsg57822_gr3	FBgn0039192	CG17784	2262	2	3	0	1
Dsg57820_gr3	FBgn0039192	CG17784	2475	2	0	0	1
Dsg57819_gr3	FBgn0039192	CG17784	445	1	0	0	1
Dsg57818_gr3	FBgn0039192	CG17784	3319	1	0	0	1
Dsg57821_gr3	FBgn0039192	CG17784	1734	0	0	0	1
Dsg57817_gr3	FBgn0039192	CG17784	1208	0	0	0	1
Dsg57727_gr3	FBgn0039167	CG17786	1078	0	1	0	0
Dsg57731_gr3	FBgn0039167	CG17786	776	2	0	0	0
Dsg57730_gr3	FBgn0039167	CG17786	1304	1	0	0	0
Dsg57732_gr3	FBgn0039167	CG17786	3338	1	0	0	0
Dsg57728_gr3	FBgn0039167	CG17786	1480	1	0	0	0
Dsg57729_gr3	FBgn0039167	CG17786	747	1	0	0	0
Dsg55431_gr3	FBgn0038550	CG17801	1231	0	1	0	0
Dsg55434_gr3	FBgn0038550	CG17801	469	0	0	0	0
Dsg55430_gr3	FBgn0038550	CG17801	1476	0	0	0	0
Dsg55429_gr3	FBgn0038550	CG17801	1602	0	0	0	0
Dsg55432_gr3	FBgn0038550	CG17801	1139	0	0	0	0
Dsg55433_gr3	FBgn0038550	CG17801	0	0	0	0	0
Dsg55425_gr3	FBgn0038549	CG17802	1287	2	0	0	0
Dsg55427_gr3	FBgn0038549	CG17802	1437	0	0	0	0
Dsg55426_gr3	FBgn0038549	CG17802	580	0	0	0	0
Dsg55423_gr3	FBgn0038549	CG17802	1516	0	0	0	0
Dsg55428_gr3	FBgn0038549	CG17802	1522	0	0	0	0
Dsg55424_gr3	FBgn0038549	CG17802	0	0	0	0	0
Dsg55416_gr3	FBgn0038547	CG17803	5105	2	0	0	0
Dsg55411_gr3	FBgn0038547	CG17803	643	1	0	0	0
Dsg55415_gr3	FBgn0038547	CG17803	1044	1	0	0	0
Dsg55412_gr3	FBgn0038547	CG17803	1329	0	0	0	0
Dsg55413_gr3	FBgn0038547	CG17803	721	0	0	0	0
Dsg55414_gr3	FBgn0038547	CG17803	1071	0	0	0	0
Dsg55422_gr3	FBgn0038548	CG17806	1989	3	0	0	0
Dsg55417_gr3	FBgn0038548	CG17806	2489	1	0	0	0
Dsg55420_gr3	FBgn0038548	CG17806	1961	1	0	0	0
Dsg55418_gr3	FBgn0038548	CG17806	895	0	0	0	0
Dsg55421_gr3	FBgn0038548	CG17806	1273	0	0	0	0
Dsg55419_gr3	FBgn0038548	CG17806	812	0	0	0	0
Dsg41341_gr3	FBgn0034748	CG17807	1133	2	0	0	0
Dsg41342_gr3	FBgn0034748	CG17807	1995	1	0	0	0
Dsg41344_gr3	FBgn0034748	CG17807	1232	1	0	0	0
Dsg41340_gr3	FBgn0034748	CG17807	1129	1	0	0	0
Dsg41345_gr3	FBgn0034748	CG17807	1362	0	0	0	0
Dsg41343_gr3	FBgn0034748	CG17807	1877	0	0	0	0
Dsg51460_gr3	FBgn0037525	CG17816	2481	2	1	0	0
Dsg51458_gr3	FBgn0037525	CG17816	1325	2	0	0	0
Dsg51461_gr3	FBgn0037525	CG17816	1591	1	0	0	0
Dsg51462_gr3	FBgn0037525	CG17816	912	1	0	0	0
Dsg51459_gr3	FBgn0037525	CG17816	788	0	0	0	0
Dsg51457_gr3	FBgn0037525	CG17816	1318	0	0	0	0
Dsg56742_gr2	FBgn0038915	CG17819	1290	4	0	0	0
Dsg56740_gr2	FBgn0038915	CG17819	15	1	0	0	0
Dsg56737_gr2	FBgn0038915	CG17819	689	1	0	0	0
Dsg56738_gr2	FBgn0038915	CG17819	86	0	0	0	0
Dsg56739_gr2	FBgn0038915	CG17819	1056	0	0	0	0
Dsg56741_gr2	FBgn0038915	CG17819	1091	0	0	0	0
Dsg39884_gr3	FBgn0034383	CG17821	1740	0	0	0	0
Dsg39887_gr3	FBgn0034383	CG17821	117	0	0	0	0
Dsg39885_gr3	FBgn0034383	CG17821	813	0	0	0	0
Dsg39882_gr3	FBgn0034383	CG17821	718	0	0	0	0
Dsg39883_gr3	FBgn0034383	CG17821	299	0	0	0	0
Dsg39886_gr3	FBgn0034383	CG17821	150	0	0	0	0
Dsg46587_gr3	FBgn0036227	CG17826	829	2	0	0	0
Dsg46584_gr3	FBgn0036227	CG17826	1210	1	0	0	0
Dsg46589_gr3	FBgn0036227	CG17826	901	1	0	0	0
Dsg46585_gr3	FBgn0036227	CG17826	920	0	0	0	0
Dsg46586_gr3	FBgn0036227	CG17826	868	0	0	0	0
Dsg46588_gr3	FBgn0036227	CG17826	524	0	0	0	0
Dsg18881_gr3	FBgn0025635	CG17829	1581	0	1	0	0
Dsg18880_gr3	FBgn0025635	CG17829	1910	0	1	0	0
Dsg18878_gr3	FBgn0025635	CG17829	741	1	0	0	0
Dsg18879_gr3	FBgn0025635	CG17829	2063	0	0	0	0
Dsg18877_gr3	FBgn0025635	CG17829	1560	0	0	0	0
Dsg18876_gr3	FBgn0025635	CG17829	868	0	0	0	0
Dsg21127_gr3	FBgn0028394	CG17834	584	1	1	0	0
Dsg21131_gr3	FBgn0028394	CG17834	1289	1	1	0	0
Dsg21129_gr3	FBgn0028394	CG17834	1767	0	1	0	0
Dsg21128_gr3	FBgn0028394	CG17834	1085	0	0	0	0
Dsg21126_gr3	FBgn0028394	CG17834	802	0	0	0	0
Dsg21130_gr3	FBgn0028394	CG17834	451	0	0	0	0
Dsg47391_gr3	FBgn0036454	CG17839	1095	3	1	0	0
Dsg47393_gr3	FBgn0036454	CG17839	1275	0	1	0	0
Dsg47390_gr3	FBgn0036454	CG17839	1214	1	0	0	0
Dsg47389_gr3	FBgn0036454	CG17839	631	0	0	0	0
Dsg47388_gr3	FBgn0036454	CG17839	990	0	0	0	0
Dsg47392_gr3	FBgn0036454	CG17839	1052	0	0	0	0
Dsg29940_gr3	FBgn0031611	CG17840	2026	2	0	0	0
Dsg29941_gr3	FBgn0031611	CG17840	1532	1	0	0	0
Dsg29945_gr3	FBgn0031611	CG17840	2654	0	0	0	0
Dsg29943_gr3	FBgn0031611	CG17840	1181	0	0	0	0
Dsg29944_gr3	FBgn0031611	CG17840	2325	0	0	0	0
Dsg29942_gr3	FBgn0031611	CG17840	928	0	0	0	0
Dsg21310_gr2	FBgn0028480	CG17841	2512	4	1	0	0
Dsg21311_gr2	FBgn0028480	CG17841	1313	3	0	0	0
Dsg21309_gr2	FBgn0028480	CG17841	966	2	0	0	0
Dsg21308_gr2	FBgn0028480	CG17841	901	1	0	0	0
Dsg21307_gr2	FBgn0028480	CG17841	1126	0	0	0	0
Dsg21306_gr2	FBgn0028480	CG17841	1345	0	0	0	0
Dsg56764_gr2	FBgn0038919	CG17843	2151	5	1	0	0
Dsg56766_gr2	FBgn0038919	CG17843	635	4	0	0	0
Dsg56763_gr2	FBgn0038919	CG17843	2154	2	0	0	0
Dsg56761_gr2	FBgn0038919	CG17843	1077	1	0	0	0
Dsg56762_gr2	FBgn0038919	CG17843	572	1	0	0	0
Dsg56765_gr2	FBgn0038919	CG17843	667	0	0	0	0
Dsg24393_gr3	FBgn0030061	CG1785	1261	1	0	0	0
Dsg24394_gr3	FBgn0030061	CG1785	781	0	0	0	0
Dsg24392_gr3	FBgn0030061	CG1785	1729	0	0	0	0
Dsg24390_gr3	FBgn0030061	CG1785	207	0	0	0	0
Dsg24391_gr3	FBgn0030061	CG1785	583	0	0	0	0
Dsg24395_gr3	FBgn0030061	CG1785	807	0	0	0	0
Dsg31879_gr3	FBgn0032124	CG17855	2932	2	0	0	0
Dsg31882_gr3	FBgn0032124	CG17855	1961	1	0	0	0
Dsg31883_gr3	FBgn0032124	CG17855	2419	0	0	0	0
Dsg31881_gr3	FBgn0032124	CG17855	1703	0	0	0	0
Dsg31880_gr3	FBgn0032124	CG17855	2230	0	0	0	0
Dsg31878_gr3	FBgn0032124	CG17855	381	0	0	0	0
Dsg60812_gr3	FBgn0040005	CG17883	2737	1	0	0	0
Dsg60813_gr3	FBgn0040005	CG17883	1160	0	0	0	0
Dsg60814_gr3	FBgn0040005	CG17883	2063	0	0	0	0
Dsg60815_gr3	FBgn0040005	CG17883	513	0	0	0	0
Dsg60811_gr3	FBgn0040005	CG17883	133	0	0	0	0
Dsg60816_gr3	FBgn0040005	CG17883	855	0	0	0	0
Dsg24401_gr3	FBgn0030063	CG1789	1727	2	0	0	0
Dsg24396_gr3	FBgn0030063	CG1789	1383	1	0	0	0
Dsg24400_gr3	FBgn0030063	CG1789	1703	1	0	0	0
Dsg24398_gr3	FBgn0030063	CG1789	432	0	0	0	0
Dsg24397_gr3	FBgn0030063	CG1789	236	0	0	0	0
Dsg24399_gr3	FBgn0030063	CG1789	2372	0	0	0	0
Dsg17928_gr3	FBgn0023537	CG17896	1603	1	1	0	0
Dsg17932_gr3	FBgn0023537	CG17896	1867	1	0	0	0
Dsg17929_gr3	FBgn0023537	CG17896	1051	0	0	0	0
Dsg17933_gr3	FBgn0023537	CG17896	1301	0	0	0	0
Dsg17930_gr3	FBgn0023537	CG17896	1550	0	0	0	0
Dsg17931_gr3	FBgn0023537	CG17896	633	0	0	0	0
Dsg33569_gr3	FBgn0032597	CG17904	1187	1	1	0	0
Dsg33567_gr3	FBgn0032597	CG17904	2729	1	0	0	0
Dsg33566_gr3	FBgn0032597	CG17904	1146	1	0	0	0
Dsg33564_gr3	FBgn0032597	CG17904	1387	0	0	0	0
Dsg33565_gr3	FBgn0032597	CG17904	1789	0	0	0	0
Dsg33568_gr3	FBgn0032597	CG17904	764	0	0	0	0
Dsg31749_gr3	FBgn0032086	CG17906	5404	5	0	0	0
Dsg31751_gr3	FBgn0032086	CG17906	1774	1	0	0	0
Dsg31746_gr3	FBgn0032086	CG17906	1024	1	0	0	0
Dsg31747_gr3	FBgn0032086	CG17906	758	0	0	0	0
Dsg31750_gr3	FBgn0032086	CG17906	446	0	0	0	0
Dsg31748_gr3	FBgn0032086	CG17906	1559	0	0	0	0
Dsg24687_gr2	FBgn0030163	CG1791	1497	4	0	0	0
Dsg24688_gr2	FBgn0030163	CG1791	823	4	0	0	0
Dsg24684_gr2	FBgn0030163	CG1791	1378	2	0	0	0
Dsg24685_gr2	FBgn0030163	CG1791	1436	2	0	0	0
Dsg24686_gr2	FBgn0030163	CG1791	312	1	0	0	0
Dsg24689_gr2	FBgn0030163	CG1791	581	0	0	0	0
Dsg51103_gr3	FBgn0037431	CG17917	1575	2	1	0	0
Dsg51108_gr3	FBgn0037431	CG17917	2123	1	0	0	0
Dsg51106_gr3	FBgn0037431	CG17917	1739	0	0	0	0
Dsg51107_gr3	FBgn0037431	CG17917	824	0	0	0	0
Dsg51105_gr3	FBgn0037431	CG17917	333	0	0	0	0
Dsg51104_gr3	FBgn0037431	CG17917	409	0	0	0	0
Dsg51117_gr3	FBgn0037433	CG17919	1475	2	0	0	0
Dsg51115_gr3	FBgn0037433	CG17919	836	1	0	0	0
Dsg51120_gr3	FBgn0037433	CG17919	634	1	0	0	0
Dsg51119_gr3	FBgn0037433	CG17919	1279	0	0	0	0
Dsg51118_gr3	FBgn0037433	CG17919	1459	0	0	0	0
Dsg51116_gr3	FBgn0037433	CG17919	786	0	0	0	0
Dsg60460_gr3	FBgn0039860	CG1792	1243	2	0	0	0
Dsg60462_gr3	FBgn0039860	CG1792	1745	2	0	0	0
Dsg60461_gr3	FBgn0039860	CG1792	1824	2	0	0	0
Dsg60457_gr3	FBgn0039860	CG1792	1008	0	0	0	0
Dsg60458_gr3	FBgn0039860	CG1792	839	0	0	0	0
Dsg60459_gr3	FBgn0039860	CG1792	987	0	0	0	0
Dsg33595_gr3	FBgn0032603	CG17928	1629	6	1	1	0
Dsg33598_gr3	FBgn0032603	CG17928	1843	3	0	1	0
Dsg33596_gr3	FBgn0032603	CG17928	1716	1	0	1	0
Dsg33597_gr3	FBgn0032603	CG17928	1280	1	0	1	0
Dsg33599_gr3	FBgn0032603	CG17928	1352	0	0	1	0
Dsg33594_gr3	FBgn0032603	CG17928	322	0	0	1	0
Dsg54869_gr3	FBgn0038415	CG17929	4079	3	1	0	0
Dsg54867_gr3	FBgn0038415	CG17929	1567	1	1	0	0
Dsg54866_gr3	FBgn0038415	CG17929	1589	1	0	0	0
Dsg54870_gr3	FBgn0038415	CG17929	1042	1	0	0	0
Dsg54868_gr3	FBgn0038415	CG17929	943	0	0	0	0
Dsg54865_gr3	FBgn0038415	CG17929	442	0	0	0	0
Dsg54875_gr3	FBgn0038416	CG17930	2804	3	0	0	0
Dsg54873_gr3	FBgn0038416	CG17930	717	2	0	0	0
Dsg54876_gr3	FBgn0038416	CG17930	1419	2	0	0	0
Dsg54872_gr3	FBgn0038416	CG17930	878	1	0	0	0
Dsg54874_gr3	FBgn0038416	CG17930	1505	0	0	0	0
Dsg54871_gr3	FBgn0038416	CG17930	962	0	0	0	0
Dsg54896_gr2	FBgn0038421	CG17931	930	2	0	0	0
Dsg54898_gr2	FBgn0038421	CG17931	733	1	0	0	0
Dsg54900_gr2	FBgn0038421	CG17931	665	1	0	0	0
Dsg54897_gr2	FBgn0038421	CG17931	1069	1	0	0	0
Dsg54899_gr2	FBgn0038421	CG17931	717	0	0	0	0
Dsg54895_gr2	FBgn0038421	CG17931	1001	0	0	0	0
Dsg51366_gr3	FBgn0037500	CG17944	1888	1	0	0	0
Dsg51361_gr3	FBgn0037500	CG17944	1257	0	0	0	0
Dsg51365_gr3	FBgn0037500	CG17944	1139	0	0	0	0
Dsg51362_gr3	FBgn0037500	CG17944	1060	0	0	0	0
Dsg51364_gr3	FBgn0037500	CG17944	522	0	0	0	0
Dsg51363_gr3	FBgn0037500	CG17944	1281	0	0	0	0
Dsg22845_gr3	FBgn0029647	CG17959	878	2	0	0	0
Dsg22842_gr3	FBgn0029647	CG17959	1427	1	0	0	0
Dsg22843_gr3	FBgn0029647	CG17959	1026	0	0	0	0
Dsg22844_gr3	FBgn0029647	CG17959	268	0	0	0	0
Dsg22847_gr3	FBgn0029647	CG17959	1939	0	0	0	0
Dsg22846_gr3	FBgn0029647	CG17959	1021	0	0	0	0
Dsg40879_gr3	FBgn0034624	CG17974	1278	2	1	0	0
Dsg40880_gr3	FBgn0034624	CG17974	4679	1	1	0	0
Dsg40882_gr3	FBgn0034624	CG17974	3819	2	0	0	0
Dsg40878_gr3	FBgn0034624	CG17974	684	1	0	0	0
Dsg40881_gr3	FBgn0034624	CG17974	799	0	0	0	0
Dsg40883_gr3	FBgn0034624	CG17974	694	0	0	0	0
Dsg62207_gr3	FBgn0040778	CG17977	1179	0	1	0	0
Dsg62203_gr3	FBgn0040778	CG17977	3502	3	0	0	0
Dsg62206_gr3	FBgn0040778	CG17977	3898	2	0	0	0
Dsg62205_gr3	FBgn0040778	CG17977	2615	1	0	0	0
Dsg62202_gr3	FBgn0040778	CG17977	1212	1	0	0	0
Dsg62204_gr3	FBgn0040778	CG17977	313	0	0	0	0
Dsg24172_gr3	FBgn0030006	CG17982	1361	0	1	0	0
Dsg24171_gr3	FBgn0030006	CG17982	1461	1	0	0	0
Dsg24170_gr3	FBgn0030006	CG17982	455	0	0	0	0
Dsg24173_gr3	FBgn0030006	CG17982	959	0	0	0	0
Dsg24168_gr3	FBgn0030006	CG17982	77	0	0	0	0
Dsg24169_gr3	FBgn0030006	CG17982	845	0	0	0	0
Dsg35571_gr2	FBgn0033199	CG17985	1716	0	2	0	0
Dsg35573_gr2	FBgn0033199	CG17985	306	2	0	0	0
Dsg35569_gr2	FBgn0033199	CG17985	1827	1	0	0	0
Dsg35568_gr2	FBgn0033199	CG17985	1133	1	0	0	0
Dsg35572_gr2	FBgn0033199	CG17985	1137	1	0	0	0
Dsg35570_gr2	FBgn0033199	CG17985	458	0	0	0	0
Dsg59051_gr3	FBgn0039498	CG17991	921	1	0	0	0
Dsg59048_gr3	FBgn0039498	CG17991	2374	1	0	0	0
Dsg59049_gr3	FBgn0039498	CG17991	1011	0	0	0	0
Dsg59047_gr3	FBgn0039498	CG17991	1469	0	0	0	0
Dsg59052_gr3	FBgn0039498	CG17991	2148	0	0	0	0
Dsg59050_gr3	FBgn0039498	CG17991	389	0	0	0	0
Dsg35153_gr3	FBgn0033072	CG17994	953	1	1	0	0
Dsg35151_gr3	FBgn0033072	CG17994	1472	1	0	0	0
Dsg35149_gr3	FBgn0033072	CG17994	969	0	0	0	0
Dsg35152_gr3	FBgn0033072	CG17994	3079	0	0	0	0
Dsg35148_gr3	FBgn0033072	CG17994	679	0	0	0	0
Dsg35150_gr3	FBgn0033072	CG17994	1281	0	0	0	0
Dsg33561_gr3	FBgn0032595	CG17996	554	0	1	0	0
Dsg33563_gr3	FBgn0032595	CG17996	4137	0	0	0	0
Dsg33559_gr3	FBgn0032595	CG17996	536	0	0	0	0
Dsg33558_gr3	FBgn0032595	CG17996	2038	0	0	0	0
Dsg33560_gr3	FBgn0032595	CG17996	2771	0	0	0	0
Dsg33562_gr3	FBgn0032595	CG17996	421	0	0	0	0
Dsg40661_gr3	FBgn0034552	CG17999	1158	3	0	0	0
Dsg40660_gr3	FBgn0034552	CG17999	1292	2	0	0	0
Dsg40657_gr3	FBgn0034552	CG17999	692	0	0	0	0
Dsg40656_gr3	FBgn0034552	CG17999	818	0	0	0	0
Dsg40659_gr3	FBgn0034552	CG17999	468	0	0	0	0
Dsg40658_gr3	FBgn0034552	CG17999	516	0	0	0	0
Dsg71657_gr2	FBgn0061356	CG18003	732	4	1	0	0
Dsg71659_gr2	FBgn0061356	CG18003	715	1	1	0	0
Dsg71656_gr2	FBgn0061356	CG18003	428	1	0	0	0
Dsg71660_gr2	FBgn0061356	CG18003	809	0	0	0	0
Dsg71661_gr2	FBgn0061356	CG18003	977	0	0	0	0
Dsg71658_gr2	FBgn0061356	CG18003	724	0	0	0	0
Dsg36866_gr3	FBgn0033566	CG18004	522	0	1	0	0
Dsg36864_gr3	FBgn0033566	CG18004	1411	2	0	0	0
Dsg36865_gr3	FBgn0033566	CG18004	977	1	0	0	0
Dsg36867_gr3	FBgn0033566	CG18004	320	0	0	0	0
Dsg36868_gr3	FBgn0033566	CG18004	2047	0	0	0	0
Dsg36869_gr3	FBgn0033566	CG18004	1314	0	0	0	0
Dsg28386_gr3	FBgn0031171	CG1801	1270	1	1	0	0
Dsg28387_gr3	FBgn0031171	CG1801	1992	0	1	0	0
Dsg28389_gr3	FBgn0031171	CG1801	2331	2	0	0	0
Dsg28391_gr3	FBgn0031171	CG1801	2530	1	0	0	0
Dsg28388_gr3	FBgn0031171	CG1801	722	1	0	0	0
Dsg28390_gr3	FBgn0031171	CG1801	809	0	0	0	0
Dsg36624_gr3	FBgn0033491	CG18011	992	3	0	0	0
Dsg36628_gr3	FBgn0033491	CG18011	984	1	0	0	0
Dsg36626_gr3	FBgn0033491	CG18011	930	0	0	0	0
Dsg36627_gr3	FBgn0033491	CG18011	919	0	0	0	0
Dsg36629_gr3	FBgn0033491	CG18011	126	0	0	0	0
Dsg36625_gr3	FBgn0033491	CG18011	504	0	0	0	0
Dsg55446_gr2	FBgn0038552	CG18012	4092	3	1	0	0
Dsg55444_gr2	FBgn0038552	CG18012	2476	4	0	0	0
Dsg55442_gr2	FBgn0038552	CG18012	943	3	0	0	0
Dsg55443_gr2	FBgn0038552	CG18012	764	1	0	0	0
Dsg55441_gr2	FBgn0038552	CG18012	562	1	0	0	0
Dsg55445_gr2	FBgn0038552	CG18012	1290	0	0	0	0
Dsg17964_gr2	FBgn0023550	CG18031	1094	1	1	0	0
Dsg17965_gr2	FBgn0023550	CG18031	968	4	0	0	0
Dsg17967_gr2	FBgn0023550	CG18031	689	3	0	0	0
Dsg17966_gr2	FBgn0023550	CG18031	650	1	0	0	0
Dsg17968_gr2	FBgn0023550	CG18031	977	1	0	0	0
Dsg17969_gr2	FBgn0023550	CG18031	1081	0	0	0	0
Dsg51126_gr3	FBgn0037435	CG18048	3633	4	0	0	0
Dsg51121_gr3	FBgn0037435	CG18048	1871	0	0	0	0
Dsg51122_gr3	FBgn0037435	CG18048	695	0	0	0	0
Dsg51123_gr3	FBgn0037435	CG18048	468	0	0	0	0
Dsg51124_gr3	FBgn0037435	CG18048	998	0	0	0	0
Dsg51125_gr3	FBgn0037435	CG18048	1017	0	0	0	0
Dsg25351_gr3	FBgn0030360	CG1806	1715	0	1	0	0
Dsg25352_gr3	FBgn0030360	CG1806	1047	2	0	0	0
Dsg25355_gr3	FBgn0030360	CG1806	2027	1	0	0	0
Dsg25354_gr3	FBgn0030360	CG1806	1118	0	0	0	0
Dsg25350_gr3	FBgn0030360	CG1806	847	0	0	0	0
Dsg25353_gr3	FBgn0030360	CG1806	388	0	0	0	0
Dsg21949_gr3	FBgn0028856	CG18063	2679	3	0	0	0
Dsg21948_gr3	FBgn0028856	CG18063	1550	1	0	0	0
Dsg21953_gr3	FBgn0028856	CG18063	610	0	0	0	0
Dsg21952_gr3	FBgn0028856	CG18063	107	0	0	0	0
Dsg21951_gr3	FBgn0028856	CG18063	1620	0	0	0	0
Dsg21950_gr3	FBgn0028856	CG18063	37	0	0	0	0
Dsg40528_gr3	FBgn0034519	CG18065	1918	2	0	0	0
Dsg40525_gr3	FBgn0034519	CG18065	1649	1	0	0	0
Dsg40526_gr3	FBgn0034519	CG18065	1503	0	0	0	0
Dsg40524_gr3	FBgn0034519	CG18065	1050	0	0	0	0
Dsg40529_gr3	FBgn0034519	CG18065	673	0	0	0	0
Dsg40527_gr3	FBgn0034519	CG18065	517	0	0	0	0
Dsg40488_gr3	FBgn0034512	CG18067	1599	0	1	0	0
Dsg40490_gr3	FBgn0034512	CG18067	1075	0	1	0	0
Dsg40491_gr3	FBgn0034512	CG18067	2384	2	0	0	0
Dsg40489_gr3	FBgn0034512	CG18067	2654	1	0	0	0
Dsg40493_gr3	FBgn0034512	CG18067	793	0	0	0	0
Dsg40492_gr3	FBgn0034512	CG18067	996	0	0	0	0
Dsg47742_gr3	FBgn0036537	CG18081	817	2	0	0	0
Dsg47746_gr3	FBgn0036537	CG18081	1642	0	0	0	0
Dsg47747_gr3	FBgn0036537	CG18081	1642	0	0	0	0
Dsg47744_gr3	FBgn0036537	CG18081	876	0	0	0	0
Dsg47743_gr3	FBgn0036537	CG18081	694	0	0	0	0
Dsg47745_gr3	FBgn0036537	CG18081	347	0	0	0	0
Dsg31733_gr3	FBgn0032082	CG18088	1301	0	1	0	0
Dsg31730_gr3	FBgn0032082	CG18088	772	1	0	0	0
Dsg31729_gr3	FBgn0032082	CG18088	564	1	0	0	0
Dsg31731_gr3	FBgn0032082	CG18088	907	0	0	0	0
Dsg31728_gr3	FBgn0032082	CG18088	2137	0	0	0	0
Dsg31732_gr3	FBgn0032082	CG18088	704	0	0	0	0
Dsg4230_gr1	FBgn0033423	CG1809	2021	5	2	0	1
Dsg4229_gr1	FBgn0033423	CG1809	1137	1	1	0	1
Dsg4228_gr1	FBgn0033423	CG1809	1104	2	0	0	1
Dsg4231_gr1	FBgn0033423	CG1809	1598	1	0	0	1
Dsg4227_gr1	FBgn0033423	CG1809	2205	0	0	0	1
Dsg4226_gr1	FBgn0033423	CG1809	1381	0	0	0	1
Dsg4232_gr1	FBgn0033423	CG1809	541	0	0	0	1
Dsg4233_gr1	FBgn0033423	CG1809	972	0	0	0	1
Dsg34277_gr3	FBgn0032791	CG18094	808	0	2	0	0
Dsg34275_gr3	FBgn0032791	CG18094	1472	1	0	0	0
Dsg34272_gr3	FBgn0032791	CG18094	732	0	0	0	0
Dsg34274_gr3	FBgn0032791	CG18094	828	0	0	0	0
Dsg34273_gr3	FBgn0032791	CG18094	130	0	0	0	0
Dsg34276_gr3	FBgn0032791	CG18094	866	0	0	0	0
Dsg22001_gr3	FBgn0028872	CG18095	574	0	1	0	0
Dsg21999_gr3	FBgn0028872	CG18095	2769	3	0	0	0
Dsg21997_gr3	FBgn0028872	CG18095	1133	2	0	0	0
Dsg22000_gr3	FBgn0028872	CG18095	734	1	0	0	0
Dsg21998_gr3	FBgn0028872	CG18095	2044	1	0	0	0
Dsg21996_gr3	FBgn0028872	CG18095	368	0	0	0	0
Dsg39758_gr3	FBgn0034330	CG18107	2048	1	0	0	0
Dsg39756_gr3	FBgn0034330	CG18107	1251	0	0	0	0
Dsg39761_gr3	FBgn0034330	CG18107	2802	0	0	0	0
Dsg39757_gr3	FBgn0034330	CG18107	260	0	0	0	0
Dsg39760_gr3	FBgn0034330	CG18107	168	0	0	0	0
Dsg39759_gr3	FBgn0034330	CG18107	432	0	0	0	0
Dsg22095_gr3	FBgn0028901	CG18109	1571	0	1	0	0
Dsg22093_gr3	FBgn0028901	CG18109	6191	5	0	0	0
Dsg22096_gr3	FBgn0028901	CG18109	787	1	0	0	0
Dsg22092_gr3	FBgn0028901	CG18109	959	1	0	0	0
Dsg22097_gr3	FBgn0028901	CG18109	118	0	0	0	0
Dsg22094_gr3	FBgn0028901	CG18109	331	0	0	0	0
Dsg28227_gr2	FBgn0031119	CG1812	3913	5	0	0	0
Dsg28229_gr2	FBgn0031119	CG1812	1260	3	0	0	0
Dsg28225_gr2	FBgn0031119	CG1812	1362	1	0	0	0
Dsg28226_gr2	FBgn0031119	CG1812	353	1	0	0	0
Dsg28224_gr2	FBgn0031119	CG1812	1479	0	0	0	0
Dsg28228_gr2	FBgn0031119	CG1812	619	0	0	0	0
Dsg41849_gr3	FBgn0034898	CG18128	1101	1	0	0	0
Dsg41847_gr3	FBgn0034898	CG18128	1534	1	0	0	0
Dsg41848_gr3	FBgn0034898	CG18128	1113	1	0	0	0
Dsg41844_gr3	FBgn0034898	CG18128	876	0	0	0	0
Dsg41845_gr3	FBgn0034898	CG18128	521	0	0	0	0
Dsg41846_gr3	FBgn0034898	CG18128	1054	0	0	0	0
Dsg25346_gr3	FBgn0030359	CG18130	1839	2	2	0	0
Dsg25348_gr3	FBgn0030359	CG18130	1696	1	0	0	0
Dsg25347_gr3	FBgn0030359	CG18130	738	1	0	0	0
Dsg25344_gr3	FBgn0030359	CG18130	1029	0	0	0	0
Dsg25349_gr3	FBgn0030359	CG18130	585	0	0	0	0
Dsg25345_gr3	FBgn0030359	CG18130	1202	0	0	0	0
Dsg28979_gr3	FBgn0031343	CG18131	2168	1	0	0	0
Dsg28975_gr3	FBgn0031343	CG18131	3026	1	0	0	0
Dsg28974_gr3	FBgn0031343	CG18131	840	1	0	0	0
Dsg28976_gr3	FBgn0031343	CG18131	1697	1	0	0	0
Dsg28977_gr3	FBgn0031343	CG18131	1765	0	0	0	0
Dsg28978_gr3	FBgn0031343	CG18131	1046	0	0	0	0
Dsg28989_gr3	FBgn0031345	CG18132	2574	3	1	0	0
Dsg28986_gr3	FBgn0031345	CG18132	2442	0	1	0	0
Dsg28990_gr3	FBgn0031345	CG18132	2004	3	0	0	0
Dsg28988_gr3	FBgn0031345	CG18132	1790	3	0	0	0
Dsg28991_gr3	FBgn0031345	CG18132	1260	1	0	0	0
Dsg28987_gr3	FBgn0031345	CG18132	1755	1	0	0	0
Dsg48927_gr3	FBgn0036837	CG18135	2661	1	1	0	0
Dsg48924_gr3	FBgn0036837	CG18135	1163	1	0	0	0
Dsg48925_gr3	FBgn0036837	CG18135	834	1	0	0	0
Dsg48926_gr3	FBgn0036837	CG18135	949	0	0	0	0
Dsg48928_gr3	FBgn0036837	CG18135	1021	0	0	0	0
Dsg48929_gr3	FBgn0036837	CG18135	528	0	0	0	0
Dsg36370_gr2	FBgn0033426	CG1814	5050	8	2	1	1
Dsg36369_gr2	FBgn0033426	CG1814	1152	5	0	1	1
Dsg36367_gr2	FBgn0033426	CG1814	975	0	0	1	1
Dsg36366_gr2	FBgn0033426	CG1814	562	0	0	1	1
Dsg36371_gr2	FBgn0033426	CG1814	1279	0	0	1	1
Dsg36368_gr2	FBgn0033426	CG1814	949	0	0	1	1
Dsg60480_gr3	FBgn0039863	CG1815	2044	3	0	0	0
Dsg60475_gr3	FBgn0039863	CG1815	1870	3	0	0	0
Dsg60478_gr3	FBgn0039863	CG1815	3443	1	0	0	0
Dsg60477_gr3	FBgn0039863	CG1815	2069	0	0	0	0
Dsg60479_gr3	FBgn0039863	CG1815	522	0	0	0	0
Dsg60476_gr3	FBgn0039863	CG1815	2419	0	0	0	0
Dsg23932_gr3	FBgn0029945	CG18155	2214	0	1	0	0
Dsg23931_gr3	FBgn0029945	CG18155	300	0	0	0	0
Dsg23930_gr3	FBgn0029945	CG18155	1097	0	0	0	0
Dsg23929_gr3	FBgn0029945	CG18155	1710	0	0	0	0
Dsg23933_gr3	FBgn0029945	CG18155	945	0	0	0	0
Dsg23928_gr3	FBgn0029945	CG18155	955	0	0	0	0
Dsg43107_gr3	FBgn0035239	CG18170	2080	4	1	0	0
Dsg43108_gr3	FBgn0035239	CG18170	2266	0	0	0	0
Dsg43104_gr3	FBgn0035239	CG18170	377	0	0	0	0
Dsg43106_gr3	FBgn0035239	CG18170	940	0	0	0	0
Dsg43109_gr3	FBgn0035239	CG18170	1958	0	0	0	0
Dsg43105_gr3	FBgn0035239	CG18170	929	0	0	0	0
Dsg43213_gr3	FBgn0035262	CG18171	1024	0	1	0	0
Dsg43216_gr3	FBgn0035262	CG18171	3350	2	0	0	0
Dsg43217_gr3	FBgn0035262	CG18171	1263	0	0	0	0
Dsg43215_gr3	FBgn0035262	CG18171	3094	0	0	0	0
Dsg43212_gr3	FBgn0035262	CG18171	426	0	0	0	0
Dsg43214_gr3	FBgn0035262	CG18171	558	0	0	0	0
Dsg43231_gr3	FBgn0035265	CG18173	2869	3	1	0	0
Dsg43232_gr3	FBgn0035265	CG18173	2865	1	0	0	0
Dsg43233_gr3	FBgn0035265	CG18173	1500	1	0	0	0
Dsg43230_gr3	FBgn0035265	CG18173	2218	0	0	0	0
Dsg43234_gr3	FBgn0035265	CG18173	770	0	0	0	0
Dsg43235_gr3	FBgn0035265	CG18173	385	0	0	0	0
Dsg45932_gr3	FBgn0036035	CG18178	1040	0	0	0	0
Dsg45931_gr3	FBgn0036035	CG18178	278	0	0	0	0
Dsg45934_gr3	FBgn0036035	CG18178	572	0	0	0	0
Dsg45933_gr3	FBgn0036035	CG18178	699	0	0	0	0
Dsg45930_gr3	FBgn0036035	CG18178	586	0	0	0	0
Dsg45935_gr3	FBgn0036035	CG18178	436	0	0	0	0
Dsg45895_gr3	FBgn0036023	CG18179	2831	2	0	0	0
Dsg45896_gr3	FBgn0036023	CG18179	2975	2	0	0	0
Dsg45894_gr3	FBgn0036023	CG18179	1040	1	0	0	0
Dsg45897_gr3	FBgn0036023	CG18179	1547	1	0	0	0
Dsg45898_gr3	FBgn0036023	CG18179	1306	0	0	0	0
Dsg45899_gr3	FBgn0036023	CG18179	1779	0	0	0	0
Dsg45900_gr3	FBgn0036024	CG18180	940	2	0	0	0
Dsg45901_gr3	FBgn0036024	CG18180	4434	1	0	0	0
Dsg45903_gr3	FBgn0036024	CG18180	1495	1	0	0	0
Dsg45902_gr3	FBgn0036024	CG18180	1247	1	0	0	0
Dsg45905_gr3	FBgn0036024	CG18180	1017	0	0	0	0
Dsg45904_gr3	FBgn0036024	CG18180	1075	0	0	0	0
Dsg39967_gr2	FBgn0034403	CG18190	1377	5	0	0	0
Dsg39971_gr2	FBgn0034403	CG18190	577	1	0	0	0
Dsg39968_gr2	FBgn0034403	CG18190	1529	1	0	0	0
Dsg39970_gr2	FBgn0034403	CG18190	652	1	0	0	0
Dsg39966_gr2	FBgn0034403	CG18190	606	0	0	0	0
Dsg39969_gr2	FBgn0034403	CG18190	646	0	0	0	0
Dsg55793_gr2	FBgn0038653	CG18208	520	1	2	0	0
Dsg55790_gr2	FBgn0038653	CG18208	2567	4	1	0	0
Dsg55792_gr2	FBgn0038653	CG18208	810	1	1	0	0
Dsg55789_gr2	FBgn0038653	CG18208	853	3	0	0	0
Dsg55791_gr2	FBgn0038653	CG18208	874	2	0	0	0
Dsg55794_gr2	FBgn0038653	CG18208	1253	2	0	0	0
Dsg55112_gr3	FBgn0038470	CG18213	1084	0	1	0	0
Dsg55113_gr3	FBgn0038470	CG18213	1820	3	0	0	0
Dsg55116_gr3	FBgn0038470	CG18213	1325	1	0	0	0
Dsg55115_gr3	FBgn0038470	CG18213	808	1	0	0	0
Dsg55114_gr3	FBgn0038470	CG18213	2996	1	0	0	0
Dsg55111_gr3	FBgn0038470	CG18213	399	0	0	0	0
Dsg48899_gr3	FBgn0036832	CG18223	743	0	2	0	0
Dsg48896_gr3	FBgn0036832	CG18223	787	0	1	0	0
Dsg48895_gr3	FBgn0036832	CG18223	1042	0	0	0	0
Dsg48894_gr3	FBgn0036832	CG18223	1066	0	0	0	0
Dsg48897_gr3	FBgn0036832	CG18223	1209	0	0	0	0
Dsg48898_gr3	FBgn0036832	CG18223	306	0	0	0	0
Dsg48732_gr3	FBgn0036796	CG18231	1714	1	1	0	0
Dsg48734_gr3	FBgn0036796	CG18231	2210	1	0	0	0
Dsg48733_gr3	FBgn0036796	CG18231	1100	1	0	0	0
Dsg48735_gr3	FBgn0036796	CG18231	297	0	0	0	0
Dsg48737_gr3	FBgn0036796	CG18231	1831	0	0	0	0
Dsg48736_gr3	FBgn0036796	CG18231	0	0	0	0	0
Dsg48728_gr3	FBgn0036795	CG18233	1930	0	2	0	0
Dsg48726_gr3	FBgn0036795	CG18233	698	0	1	0	0
Dsg48730_gr3	FBgn0036795	CG18233	2238	2	0	0	0
Dsg48731_gr3	FBgn0036795	CG18233	965	0	0	0	0
Dsg48727_gr3	FBgn0036795	CG18233	858	0	0	0	0
Dsg48729_gr3	FBgn0036795	CG18233	238	0	0	0	0
Dsg82291_gr3	FBgn0265268	CG18234	1992	1	1	0	0
Dsg82294_gr3	FBgn0265268	CG18234	699	0	1	0	0
Dsg82292_gr3	FBgn0265268	CG18234	559	0	0	0	0
Dsg82296_gr3	FBgn0265268	CG18234	705	0	0	0	0
Dsg82295_gr3	FBgn0265268	CG18234	425	0	0	0	0
Dsg82293_gr3	FBgn0265268	CG18234	811	0	0	0	0
Dsg25492_gr3	FBgn0030403	CG1824	1946	1	1	0	0
Dsg25490_gr3	FBgn0030403	CG1824	2997	1	0	0	0
Dsg25488_gr3	FBgn0030403	CG1824	294	0	0	0	0
Dsg25489_gr3	FBgn0030403	CG1824	72	0	0	0	0
Dsg25493_gr3	FBgn0030403	CG1824	1623	0	0	0	0
Dsg25491_gr3	FBgn0030403	CG1824	714	0	0	0	0
Dsg51596_gr3	FBgn0037553	CG18249	2295	0	1	0	0
Dsg51595_gr3	FBgn0037553	CG18249	1866	4	0	0	0
Dsg51598_gr3	FBgn0037553	CG18249	564	1	0	0	0
Dsg51600_gr3	FBgn0037553	CG18249	815	1	0	0	0
Dsg51599_gr3	FBgn0037553	CG18249	1568	0	0	0	0
Dsg51597_gr3	FBgn0037553	CG18249	759	0	0	0	0
Dsg82287_gr3	FBgn0265267	CG18258	6862	6	0	0	0
Dsg82285_gr3	FBgn0265267	CG18258	969	1	0	0	0
Dsg82288_gr3	FBgn0265267	CG18258	629	1	0	0	0
Dsg82290_gr3	FBgn0265267	CG18258	1585	0	0	0	0
Dsg82289_gr3	FBgn0265267	CG18258	992	0	0	0	0
Dsg82286_gr3	FBgn0265267	CG18258	714	0	0	0	0
Dsg27564_gr3	FBgn0030956	CG18259	2214	1	1	0	0
Dsg27566_gr3	FBgn0030956	CG18259	3065	2	0	0	0
Dsg27567_gr3	FBgn0030956	CG18259	3258	2	0	0	0
Dsg27569_gr3	FBgn0030956	CG18259	1786	1	0	0	0
Dsg27565_gr3	FBgn0030956	CG18259	1131	1	0	0	0
Dsg27568_gr3	FBgn0030956	CG18259	1915	0	0	0	0
Dsg24203_gr2	FBgn0030012	CG18262	870	3	0	0	0
Dsg24200_gr2	FBgn0030012	CG18262	1484	1	0	0	0
Dsg24201_gr2	FBgn0030012	CG18262	232	0	0	0	0
Dsg24198_gr2	FBgn0030012	CG18262	1138	0	0	0	0
Dsg24202_gr2	FBgn0030012	CG18262	778	0	0	0	0
Dsg24199_gr2	FBgn0030012	CG18262	342	0	0	0	0
Dsg48421_gr3	FBgn0036725	CG18265	1099	0	1	0	0
Dsg48420_gr3	FBgn0036725	CG18265	642	0	1	0	0
Dsg48422_gr3	FBgn0036725	CG18265	775	3	0	0	0
Dsg48423_gr3	FBgn0036725	CG18265	1185	0	0	0	0
Dsg48425_gr3	FBgn0036725	CG18265	902	0	0	0	0
Dsg48424_gr3	FBgn0036725	CG18265	1179	0	0	0	0
Dsg30399_gr3	FBgn0031724	CG18266	1378	1	1	0	0
Dsg30400_gr3	FBgn0031724	CG18266	1387	4	0	0	0
Dsg30398_gr3	FBgn0031724	CG18266	846	2	0	0	0
Dsg30396_gr3	FBgn0031724	CG18266	1150	0	0	0	0
Dsg30401_gr3	FBgn0031724	CG18266	790	0	0	0	0
Dsg30397_gr3	FBgn0031724	CG18266	657	0	0	0	0
Dsg51447_gr3	FBgn0037520	CG18268	1588	2	2	0	0
Dsg51448_gr3	FBgn0037520	CG18268	1213	0	0	0	0
Dsg51450_gr3	FBgn0037520	CG18268	2154	0	0	0	0
Dsg51446_gr3	FBgn0037520	CG18268	923	0	0	0	0
Dsg51445_gr3	FBgn0037520	CG18268	917	0	0	0	0
Dsg51449_gr3	FBgn0037520	CG18268	1214	0	0	0	0
Dsg30371_gr3	FBgn0031719	CG18269	2839	2	1	0	0
Dsg30368_gr3	FBgn0031719	CG18269	2674	0	1	0	0
Dsg30366_gr3	FBgn0031719	CG18269	3337	2	0	0	0
Dsg30370_gr3	FBgn0031719	CG18269	1496	0	0	0	0
Dsg30367_gr3	FBgn0031719	CG18269	1441	0	0	0	0
Dsg30369_gr3	FBgn0031719	CG18269	3028	0	0	0	0
Dsg36391_gr3	FBgn0033431	CG1827	1968	0	1	0	0
Dsg36393_gr3	FBgn0033431	CG1827	1764	2	0	0	0
Dsg36395_gr3	FBgn0033431	CG1827	398	0	0	0	0
Dsg36394_gr3	FBgn0033431	CG1827	1518	0	0	0	0
Dsg36392_gr3	FBgn0033431	CG1827	1314	0	0	0	0
Dsg36390_gr3	FBgn0033431	CG1827	901	0	0	0	0
Dsg22689_gr3	FBgn0029525	CG18273	800	0	2	1	0
Dsg22687_gr3	FBgn0029525	CG18273	4910	7	0	1	0
Dsg22686_gr3	FBgn0029525	CG18273	907	0	0	1	0
Dsg22688_gr3	FBgn0029525	CG18273	1542	0	0	1	0
Dsg22690_gr3	FBgn0029525	CG18273	1742	0	0	1	0
Dsg22691_gr3	FBgn0029525	CG18273	347	0	0	1	0
Dsg37902_gr3	FBgn0033836	CG18278	1807	2	0	0	0
Dsg37903_gr3	FBgn0033836	CG18278	2186	0	0	0	0
Dsg37906_gr3	FBgn0033836	CG18278	1103	0	0	0	0
Dsg37904_gr3	FBgn0033836	CG18278	400	0	0	0	0
Dsg37907_gr3	FBgn0033836	CG18278	728	0	0	0	0
Dsg37905_gr3	FBgn0033836	CG18278	997	0	0	0	0
Dsg49571_gr3	FBgn0037003	CG18281	41	2	0	0	0
Dsg49575_gr3	FBgn0037003	CG18281	1097	0	0	0	0
Dsg49570_gr3	FBgn0037003	CG18281	1281	0	0	0	0
Dsg49572_gr3	FBgn0037003	CG18281	1139	0	0	0	0
Dsg49573_gr3	FBgn0037003	CG18281	1242	0	0	0	0
Dsg49574_gr3	FBgn0037003	CG18281	182	0	0	0	0
Dsg63519_gr2	FBgn0043825	CG18284	1153	0	2	0	0
Dsg63521_gr2	FBgn0043825	CG18284	509	2	0	0	0
Dsg63518_gr2	FBgn0043825	CG18284	443	0	0	0	0
Dsg63517_gr2	FBgn0043825	CG18284	167	0	0	0	0
Dsg63520_gr2	FBgn0043825	CG18284	788	0	0	0	0
Dsg63516_gr2	FBgn0043825	CG18284	727	0	0	0	0
Dsg49061_gr3	FBgn0036873	CG18294	1999	4	1	0	0
Dsg49060_gr3	FBgn0036873	CG18294	3195	1	1	0	0
Dsg49063_gr3	FBgn0036873	CG18294	1612	3	0	0	0
Dsg49065_gr3	FBgn0036873	CG18294	1609	2	0	0	0
Dsg49064_gr3	FBgn0036873	CG18294	1815	1	0	0	0
Dsg49062_gr3	FBgn0036873	CG18294	1347	0	0	0	0
Dsg32429_gr2	FBgn0032265	CG18301	535	2	0	0	0
Dsg32424_gr2	FBgn0032265	CG18301	906	1	0	0	0
Dsg32428_gr2	FBgn0032265	CG18301	234	1	0	0	0
Dsg32425_gr2	FBgn0032265	CG18301	1418	0	0	0	0
Dsg32426_gr2	FBgn0032265	CG18301	925	0	0	0	0
Dsg32427_gr2	FBgn0032265	CG18301	406	0	0	0	0
Dsg32430_gr2	FBgn0032266	CG18302	819	3	1	0	0
Dsg32434_gr2	FBgn0032266	CG18302	751	4	0	0	0
Dsg32431_gr2	FBgn0032266	CG18302	676	1	0	0	0
Dsg32433_gr2	FBgn0032266	CG18302	563	0	0	0	0
Dsg32435_gr2	FBgn0032266	CG18302	310	0	0	0	0
Dsg32432_gr2	FBgn0032266	CG18302	806	0	0	0	0
Dsg30941_gr2	FBgn0031869	CG18304	501	3	0	0	0
Dsg30937_gr2	FBgn0031869	CG18304	1690	3	0	0	0
Dsg30939_gr2	FBgn0031869	CG18304	5094	3	0	0	0
Dsg30938_gr2	FBgn0031869	CG18304	1022	2	0	0	0
Dsg30940_gr2	FBgn0031869	CG18304	1311	0	0	0	0
Dsg30936_gr2	FBgn0031869	CG18304	690	0	0	0	0
Dsg38171_gr2	FBgn0033905	CG18324	1604	5	0	0	0
Dsg38166_gr2	FBgn0033905	CG18324	1033	3	0	0	0
Dsg38170_gr2	FBgn0033905	CG18324	626	1	0	0	0
Dsg38169_gr2	FBgn0033905	CG18324	1057	1	0	0	0
Dsg38167_gr2	FBgn0033905	CG18324	504	0	0	0	0
Dsg38168_gr2	FBgn0033905	CG18324	810	0	0	0	0
Dsg38165_gr2	FBgn0033904	CG18327	901	1	3	0	1
Dsg38161_gr2	FBgn0033904	CG18327	749	2	0	0	1
Dsg38163_gr2	FBgn0033904	CG18327	577	1	0	0	1
Dsg38164_gr2	FBgn0033904	CG18327	1824	1	0	0	1
Dsg38160_gr2	FBgn0033904	CG18327	1413	0	0	0	1
Dsg38162_gr2	FBgn0033904	CG18327	168	0	0	0	1
Dsg37056_gr2	FBgn0033610	CG18335	2494	0	1	0	0
Dsg37060_gr2	FBgn0033610	CG18335	1204	2	0	0	0
Dsg37058_gr2	FBgn0033610	CG18335	1412	2	0	0	0
Dsg37061_gr2	FBgn0033610	CG18335	1704	1	0	0	0
Dsg37057_gr2	FBgn0033610	CG18335	926	1	0	0	0
Dsg37059_gr2	FBgn0033610	CG18335	594	0	0	0	0
Dsg62166_gr3	FBgn0040763	CG18336	1351	0	1	0	0
Dsg62169_gr3	FBgn0040763	CG18336	1398	2	0	0	0
Dsg62168_gr3	FBgn0040763	CG18336	1484	1	0	0	0
Dsg62167_gr3	FBgn0040763	CG18336	1061	0	0	0	0
Dsg62170_gr3	FBgn0040763	CG18336	842	0	0	0	0
Dsg62171_gr3	FBgn0040763	CG18336	1478	0	0	0	0
Dsg37290_gr3	FBgn0033683	CG18343	1856	1	1	0	0
Dsg37291_gr3	FBgn0033683	CG18343	2859	1	0	0	0
Dsg37294_gr3	FBgn0033683	CG18343	1848	1	0	0	0
Dsg37293_gr3	FBgn0033683	CG18343	743	0	0	0	0
Dsg37295_gr3	FBgn0033683	CG18343	635	0	0	0	0
Dsg37292_gr3	FBgn0033683	CG18343	922	0	0	0	0
Dsg28237_gr3	FBgn0031127	CG1835	983	1	1	0	0
Dsg28240_gr3	FBgn0031127	CG1835	3934	4	0	0	0
Dsg28238_gr3	FBgn0031127	CG1835	6140	1	0	0	0
Dsg28239_gr3	FBgn0031127	CG1835	569	1	0	0	0
Dsg28241_gr3	FBgn0031127	CG1835	21	0	0	0	0
Dsg28236_gr3	FBgn0031127	CG1835	1228	0	0	0	0
Dsg40221_gr3	FBgn0034460	CG18367	1746	3	0	0	0
Dsg40222_gr3	FBgn0034460	CG18367	2309	1	0	0	0
Dsg40218_gr3	FBgn0034460	CG18367	3487	1	0	0	0
Dsg40223_gr3	FBgn0034460	CG18367	687	1	0	0	0
Dsg40220_gr3	FBgn0034460	CG18367	211	0	0	0	0
Dsg40219_gr3	FBgn0034460	CG18367	704	0	0	0	0
Dsg37994_gr3	FBgn0033864	CG18368	502	1	0	0	0
Dsg37996_gr3	FBgn0033864	CG18368	402	0	0	0	0
Dsg37992_gr3	FBgn0033864	CG18368	2279	0	0	0	0
Dsg37995_gr3	FBgn0033864	CG18368	1358	0	0	0	0
Dsg37997_gr3	FBgn0033864	CG18368	1409	0	0	0	0
Dsg37993_gr3	FBgn0033864	CG18368	743	0	0	0	0
Dsg4314_gr1	FBgn0033893	CG18371	2657	0	1	0	0
Dsg4317_gr1	FBgn0033893	CG18371	1424	3	0	0	0
Dsg4319_gr1	FBgn0033893	CG18371	1631	2	0	0	0
Dsg4320_gr1	FBgn0033893	CG18371	1998	1	0	0	0
Dsg4315_gr1	FBgn0033893	CG18371	1204	1	0	0	0
Dsg4318_gr1	FBgn0033893	CG18371	279	0	0	0	0
Dsg4316_gr1	FBgn0033893	CG18371	1574	0	0	0	0
Dsg4321_gr1	FBgn0033893	CG18371	827	0	0	0	0
Dsg25315_gr3	FBgn0030351	CG1840	2079	2	1	0	0
Dsg25314_gr3	FBgn0030351	CG1840	2066	4	0	0	0
Dsg25317_gr3	FBgn0030351	CG1840	608	2	0	0	0
Dsg25319_gr3	FBgn0030351	CG1840	1503	1	0	0	0
Dsg25316_gr3	FBgn0030351	CG1840	1623	1	0	0	0
Dsg25318_gr3	FBgn0030351	CG1840	504	0	0	0	0
Dsg60068_gr3	FBgn0039761	CG18404	1344	1	0	0	0
Dsg60069_gr3	FBgn0039761	CG18404	2401	0	0	0	0
Dsg60067_gr3	FBgn0039761	CG18404	830	0	0	0	0
Dsg60072_gr3	FBgn0039761	CG18404	1008	0	0	0	0
Dsg60071_gr3	FBgn0039761	CG18404	385	0	0	0	0
Dsg60070_gr3	FBgn0039761	CG18404	615	0	0	0	0
Dsg45024_gr3	FBgn0035780	CG18417	319	3	0	0	0
Dsg45027_gr3	FBgn0035780	CG18417	1251	0	0	0	0
Dsg45025_gr3	FBgn0035780	CG18417	691	0	0	0	0
Dsg45028_gr3	FBgn0035780	CG18417	586	0	0	0	0
Dsg45026_gr3	FBgn0035780	CG18417	873	0	0	0	0
Dsg45029_gr3	FBgn0035780	CG18417	535	0	0	0	0
Dsg44240_gr3	FBgn0035568	CG18418	488	1	0	0	0
Dsg44238_gr3	FBgn0035568	CG18418	1528	1	0	0	0
Dsg44243_gr3	FBgn0035568	CG18418	614	0	0	0	0
Dsg44241_gr3	FBgn0035568	CG18418	1239	0	0	0	0
Dsg44242_gr3	FBgn0035568	CG18418	496	0	0	0	0
Dsg44239_gr3	FBgn0035568	CG18418	730	0	0	0	0
Dsg21978_gr3	FBgn0028866	CG18420	1412	4	0	0	0
Dsg21980_gr3	FBgn0028866	CG18420	1919	3	0	0	0
Dsg21983_gr3	FBgn0028866	CG18420	904	2	0	0	0
Dsg21979_gr3	FBgn0028866	CG18420	3234	1	0	0	0
Dsg21981_gr3	FBgn0028866	CG18420	1380	0	0	0	0
Dsg21982_gr3	FBgn0028866	CG18420	133	0	0	0	0
Dsg57639_gr3	FBgn0039149	CG18428	1037	1	1	0	0
Dsg57637_gr3	FBgn0039149	CG18428	1423	2	0	0	0
Dsg57642_gr3	FBgn0039149	CG18428	2674	2	0	0	0
Dsg57640_gr3	FBgn0039149	CG18428	1707	1	0	0	0
Dsg57638_gr3	FBgn0039149	CG18428	1160	0	0	0	0
Dsg57641_gr3	FBgn0039149	CG18428	702	0	0	0	0
Dsg36486_gr3	FBgn0033458	CG18446	2367	2	1	0	0
Dsg36490_gr3	FBgn0033458	CG18446	1500	4	0	0	0
Dsg36489_gr3	FBgn0033458	CG18446	897	2	0	0	0
Dsg36488_gr3	FBgn0033458	CG18446	453	1	0	0	0
Dsg36487_gr3	FBgn0033458	CG18446	803	0	0	0	0
Dsg36491_gr3	FBgn0033458	CG18446	1658	0	0	0	0
Dsg35874_gr3	FBgn0033285	CG18449	4842	1	1	0	0
Dsg35878_gr3	FBgn0033285	CG18449	1688	0	0	0	0
Dsg35876_gr3	FBgn0033285	CG18449	510	0	0	0	0
Dsg35875_gr3	FBgn0033285	CG18449	448	0	0	0	0
Dsg35877_gr3	FBgn0033285	CG18449	1313	0	0	0	0
Dsg35879_gr3	FBgn0033285	CG18449	740	0	0	0	0
Dsg39315_gr3	FBgn0034218	CG18467	1882	5	2	0	1
Dsg39316_gr3	FBgn0034218	CG18467	1199	1	1	0	1
Dsg39313_gr3	FBgn0034218	CG18467	1022	0	1	0	1
Dsg39317_gr3	FBgn0034218	CG18467	1548	2	0	0	1
Dsg39314_gr3	FBgn0034218	CG18467	639	0	0	0	1
Dsg39312_gr3	FBgn0034218	CG18467	1349	0	0	0	1
Dsg39293_gr3	FBgn0034206	CG18469	1128	0	2	0	0
Dsg39288_gr3	FBgn0034206	CG18469	1211	0	0	0	0
Dsg39290_gr3	FBgn0034206	CG18469	1409	0	0	0	0
Dsg39292_gr3	FBgn0034206	CG18469	459	0	0	0	0
Dsg39291_gr3	FBgn0034206	CG18469	2011	0	0	0	0
Dsg39289_gr3	FBgn0034206	CG18469	462	0	0	0	0
Dsg25290_gr2	FBgn0030345	CG1847	2746	6	1	1	0
Dsg25295_gr2	FBgn0030345	CG1847	837	0	1	1	0
Dsg25294_gr2	FBgn0030345	CG1847	904	1	0	1	0
Dsg25291_gr2	FBgn0030345	CG1847	1331	0	0	1	0
Dsg25292_gr2	FBgn0030345	CG1847	944	0	0	1	0
Dsg25293_gr2	FBgn0030345	CG1847	631	0	0	1	0
Dsg58874_gr2	FBgn0039463	CG18472	1456	1	1	0	0
Dsg58876_gr2	FBgn0039463	CG18472	1582	4	0	0	0
Dsg58873_gr2	FBgn0039463	CG18472	1023	1	0	0	0
Dsg58877_gr2	FBgn0039463	CG18472	564	1	0	0	0
Dsg58875_gr2	FBgn0039463	CG18472	241	0	0	0	0
Dsg58878_gr2	FBgn0039463	CG18472	921	0	0	0	0
Dsg5682_gr1	FBgn0037683	CG18473	1034	1	1	0	0
Dsg5679_gr1	FBgn0037683	CG18473	1174	4	0	0	0
Dsg5678_gr1	FBgn0037683	CG18473	973	3	0	0	0
Dsg5675_gr1	FBgn0037683	CG18473	1191	3	0	0	0
Dsg5680_gr1	FBgn0037683	CG18473	2226	3	0	0	0
Dsg5677_gr1	FBgn0037683	CG18473	596	2	0	0	0
Dsg5681_gr1	FBgn0037683	CG18473	1565	2	0	0	0
Dsg5676_gr1	FBgn0037683	CG18473	1455	0	0	0	0
Dsg53039_gr3	FBgn0037931	CG18476	504	0	0	0	0
Dsg53035_gr3	FBgn0037931	CG18476	1467	0	0	0	0
Dsg53036_gr3	FBgn0037931	CG18476	2134	0	0	0	0
Dsg53037_gr3	FBgn0037931	CG18476	244	0	0	0	0
Dsg53038_gr3	FBgn0037931	CG18476	1217	0	0	0	0
Dsg53040_gr3	FBgn0037931	CG18476	1502	0	0	0	0
Dsg21409_gr3	FBgn0028518	CG18480	4372	1	1	0	0
Dsg21408_gr3	FBgn0028518	CG18480	2020	0	1	0	0
Dsg21413_gr3	FBgn0028518	CG18480	2117	0	1	0	0
Dsg21411_gr3	FBgn0028518	CG18480	2379	3	0	0	0
Dsg21410_gr3	FBgn0028518	CG18480	555	1	0	0	0
Dsg21412_gr3	FBgn0028518	CG18480	144	0	0	0	0
Dsg55973_gr3	FBgn0038701	CG18493	1649	1	0	0	0
Dsg55972_gr3	FBgn0038701	CG18493	1481	0	0	0	0
Dsg55971_gr3	FBgn0038701	CG18493	598	0	0	0	0
Dsg55970_gr3	FBgn0038701	CG18493	55	0	0	0	0
Dsg55969_gr3	FBgn0038701	CG18493	887	0	0	0	0
Dsg55974_gr3	FBgn0038701	CG18493	1305	0	0	0	0
Dsg35414_gr3	FBgn0033154	CG1850	1714	0	2	0	0
Dsg35417_gr3	FBgn0033154	CG1850	1174	0	0	0	0
Dsg35416_gr3	FBgn0033154	CG1850	2533	0	0	0	0
Dsg35412_gr3	FBgn0033154	CG1850	1436	0	0	0	0
Dsg35413_gr3	FBgn0033154	CG1850	291	0	0	0	0
Dsg35415_gr3	FBgn0033154	CG1850	347	0	0	0	0
Dsg21445_gr3	FBgn0028527	CG18507	1082	0	0	0	0
Dsg21444_gr3	FBgn0028527	CG18507	882	0	0	0	0
Dsg21447_gr3	FBgn0028527	CG18507	2271	0	0	0	0
Dsg21448_gr3	FBgn0028527	CG18507	984	0	0	0	0
Dsg21446_gr3	FBgn0028527	CG18507	868	0	0	0	0
Dsg21449_gr3	FBgn0028527	CG18507	912	0	0	0	0
Dsg21874_gr3	FBgn0028746	CG18508	1380	2	0	0	0
Dsg21875_gr3	FBgn0028746	CG18508	1649	1	0	0	0
Dsg21872_gr3	FBgn0028746	CG18508	1422	0	0	0	0
Dsg21873_gr3	FBgn0028746	CG18508	564	0	0	0	0
Dsg21870_gr3	FBgn0028746	CG18508	1153	0	0	0	0
Dsg21871_gr3	FBgn0028746	CG18508	568	0	0	0	0
Dsg22086_gr3	FBgn0028900	CG18518	1708	1	1	0	0
Dsg22089_gr3	FBgn0028900	CG18518	2445	0	1	0	0
Dsg22088_gr3	FBgn0028900	CG18518	598	2	0	0	0
Dsg22091_gr3	FBgn0028900	CG18518	1126	2	0	0	0
Dsg22087_gr3	FBgn0028900	CG18518	1216	1	0	0	0
Dsg22090_gr3	FBgn0028900	CG18518	615	0	0	0	0
Dsg57810_gr3	FBgn0039189	CG18528	1055	3	0	0	0
Dsg57806_gr3	FBgn0039189	CG18528	1301	2	0	0	0
Dsg57809_gr3	FBgn0039189	CG18528	703	0	0	0	0
Dsg57808_gr3	FBgn0039189	CG18528	862	0	0	0	0
Dsg57805_gr3	FBgn0039189	CG18528	1420	0	0	0	0
Dsg57807_gr3	FBgn0039189	CG18528	1032	0	0	0	0
Dsg63279_gr2	FBgn0042207	CG18530	1054	2	0	0	0
Dsg63277_gr2	FBgn0042207	CG18530	1651	1	0	0	0
Dsg63281_gr2	FBgn0042207	CG18530	751	1	0	0	0
Dsg63276_gr2	FBgn0042207	CG18530	922	0	0	0	0
Dsg63280_gr2	FBgn0042207	CG18530	843	0	0	0	0
Dsg63278_gr2	FBgn0042207	CG18530	1099	0	0	0	0
Dsg39709_gr3	FBgn0034322	CG18536	1315	2	0	0	0
Dsg39710_gr3	FBgn0034322	CG18536	1466	1	0	0	0
Dsg39708_gr3	FBgn0034322	CG18536	1021	0	0	0	0
Dsg39711_gr3	FBgn0034322	CG18536	142	0	0	0	0
Dsg39712_gr3	FBgn0034322	CG18536	185	0	0	0	0
Dsg39713_gr3	FBgn0034322	CG18536	220	0	0	0	0
Dsg39715_gr3	FBgn0034323	CG18537	684	1	0	0	0
Dsg39718_gr3	FBgn0034323	CG18537	674	0	0	0	0
Dsg39717_gr3	FBgn0034323	CG18537	413	0	0	0	0
Dsg39714_gr3	FBgn0034323	CG18537	645	0	0	0	0
Dsg39719_gr3	FBgn0034323	CG18537	594	0	0	0	0
Dsg39716_gr3	FBgn0034323	CG18537	71	0	0	0	0
Dsg39720_gr3	FBgn0034324	CG18538	1215	1	0	0	0
Dsg39721_gr3	FBgn0034324	CG18538	879	1	0	0	0
Dsg39722_gr3	FBgn0034324	CG18538	1045	1	0	0	0
Dsg39723_gr3	FBgn0034324	CG18538	987	0	0	0	0
Dsg39724_gr3	FBgn0034324	CG18538	696	0	0	0	0
Dsg39725_gr3	FBgn0034324	CG18538	82	0	0	0	0
Dsg39728_gr3	FBgn0034325	CG18539	1837	2	0	0	0
Dsg39729_gr3	FBgn0034325	CG18539	1940	1	0	0	0
Dsg39731_gr3	FBgn0034325	CG18539	2649	1	0	0	0
Dsg39730_gr3	FBgn0034325	CG18539	21	0	0	0	0
Dsg39726_gr3	FBgn0034325	CG18539	1124	0	0	0	0
Dsg39727_gr3	FBgn0034325	CG18539	240	0	0	0	0
Dsg39734_gr3	FBgn0034326	CG18540	1504	0	1	0	0
Dsg39737_gr3	FBgn0034326	CG18540	1537	0	1	0	0
Dsg39736_gr3	FBgn0034326	CG18540	2097	3	0	0	0
Dsg39735_gr3	FBgn0034326	CG18540	1737	1	0	0	0
Dsg39732_gr3	FBgn0034326	CG18540	79	1	0	0	0
Dsg39733_gr3	FBgn0034326	CG18540	1799	0	0	0	0
Dsg52582_gr3	FBgn0037812	CG18545	1580	0	1	0	0
Dsg52583_gr3	FBgn0037812	CG18545	868	0	1	0	0
Dsg52584_gr3	FBgn0037812	CG18545	1865	0	1	0	0
Dsg52580_gr3	FBgn0037812	CG18545	1748	1	0	0	0
Dsg52579_gr3	FBgn0037812	CG18545	636	0	0	0	0
Dsg52581_gr3	FBgn0037812	CG18545	297	0	0	0	0
Dsg53164_gr3	FBgn0037973	CG18547	2567	2	2	0	0
Dsg53166_gr3	FBgn0037973	CG18547	1281	1	0	0	0
Dsg53163_gr3	FBgn0037973	CG18547	2466	1	0	0	0
Dsg53165_gr3	FBgn0037973	CG18547	1027	0	0	0	0
Dsg53162_gr3	FBgn0037973	CG18547	393	0	0	0	0
Dsg53161_gr3	FBgn0037973	CG18547	531	0	0	0	0
Dsg53473_gr3	FBgn0038053	CG18549	1988	0	2	0	0
Dsg53477_gr3	FBgn0038053	CG18549	607	1	0	0	0
Dsg53478_gr3	FBgn0038053	CG18549	1397	1	0	0	0
Dsg53474_gr3	FBgn0038053	CG18549	1180	0	0	0	0
Dsg53476_gr3	FBgn0038053	CG18549	924	0	0	0	0
Dsg53475_gr3	FBgn0038053	CG18549	878	0	0	0	0
Dsg29418_gr3	FBgn0031470	CG18557	1673	4	0	0	0
Dsg29422_gr3	FBgn0031470	CG18557	5022	3	0	0	0
Dsg29420_gr3	FBgn0031470	CG18557	2879	1	0	0	0
Dsg29419_gr3	FBgn0031470	CG18557	2698	0	0	0	0
Dsg29423_gr3	FBgn0031470	CG18557	1760	0	0	0	0
Dsg29421_gr3	FBgn0031470	CG18557	1352	0	0	0	0
Dsg29412_gr3	FBgn0031469	CG18558	1246	1	0	0	0
Dsg29417_gr3	FBgn0031469	CG18558	1442	0	0	0	0
Dsg29415_gr3	FBgn0031469	CG18558	481	0	0	0	0
Dsg29416_gr3	FBgn0031469	CG18558	1634	0	0	0	0
Dsg29413_gr3	FBgn0031469	CG18558	1296	0	0	0	0
Dsg29414_gr3	FBgn0031469	CG18558	346	0	0	0	0
Dsg33714_gr3	FBgn0032639	CG18563	933	1	0	0	0
Dsg33716_gr3	FBgn0032639	CG18563	634	0	0	0	0
Dsg33718_gr3	FBgn0032639	CG18563	95	0	0	0	0
Dsg33715_gr3	FBgn0032639	CG18563	88	0	0	0	0
Dsg33717_gr3	FBgn0032639	CG18563	557	0	0	0	0
Dsg33719_gr3	FBgn0032639	CG18563	404	0	0	0	0
Dsg38106_gr3	FBgn0033888	CG18568	1076	3	0	0	0
Dsg38110_gr3	FBgn0033888	CG18568	755	3	0	0	0
Dsg38107_gr3	FBgn0033888	CG18568	1966	1	0	0	0
Dsg38111_gr3	FBgn0033888	CG18568	1608	1	0	0	0
Dsg38109_gr3	FBgn0033888	CG18568	2216	0	0	0	0
Dsg38108_gr3	FBgn0033888	CG18568	548	0	0	0	0
Dsg52779_gr3	FBgn0037870	CG18577	4255	1	1	0	0
Dsg52777_gr3	FBgn0037870	CG18577	3052	4	0	0	0
Dsg52780_gr3	FBgn0037870	CG18577	5383	3	0	0	0
Dsg52778_gr3	FBgn0037870	CG18577	2514	1	0	0	0
Dsg52781_gr3	FBgn0037870	CG18577	1289	0	0	0	0
Dsg52782_gr3	FBgn0037870	CG18577	723	0	0	0	0
Dsg47433_gr3	FBgn0036466	CG18581	557	1	0	0	0
Dsg47432_gr3	FBgn0036466	CG18581	515	0	0	0	0
Dsg47434_gr3	FBgn0036466	CG18581	979	0	0	0	0
Dsg47435_gr3	FBgn0036466	CG18581	28	0	0	0	0
Dsg47430_gr3	FBgn0036466	CG18581	125	0	0	0	0
Dsg47431_gr3	FBgn0036466	CG18581	264	0	0	0	0
Dsg31157_gr2	FBgn0031929	CG18585	4260	4	2	0	1
Dsg31153_gr2	FBgn0031929	CG18585	542	1	0	0	1
Dsg31152_gr2	FBgn0031929	CG18585	0	0	0	0	1
Dsg31155_gr2	FBgn0031929	CG18585	0	0	0	0	1
Dsg31154_gr2	FBgn0031929	CG18585	183	0	0	0	1
Dsg31156_gr2	FBgn0031929	CG18585	129	0	0	0	1
Dsg44516_gr3	FBgn0035642	CG18586	1767	3	0	0	0
Dsg44514_gr3	FBgn0035642	CG18586	3059	1	0	0	0
Dsg44518_gr3	FBgn0035642	CG18586	1327	1	0	0	0
Dsg44515_gr3	FBgn0035642	CG18586	1591	1	0	0	0
Dsg44519_gr3	FBgn0035642	CG18586	826	0	0	0	0
Dsg44517_gr3	FBgn0035642	CG18586	69	0	0	0	0
Dsg56905_gr3	FBgn0038953	CG18596	1738	4	0	0	0
Dsg56906_gr3	FBgn0038953	CG18596	4233	3	0	0	0
Dsg56908_gr3	FBgn0038953	CG18596	1451	1	0	0	0
Dsg56907_gr3	FBgn0038953	CG18596	1223	0	0	0	0
Dsg56910_gr3	FBgn0038953	CG18596	1731	0	0	0	0
Dsg56909_gr3	FBgn0038953	CG18596	61	0	0	0	0
Dsg55566_gr3	FBgn0038589	CG18598	2121	0	1	0	0
Dsg55565_gr3	FBgn0038589	CG18598	1758	0	1	0	0
Dsg55563_gr3	FBgn0038589	CG18598	2519	1	0	0	0
Dsg55562_gr3	FBgn0038589	CG18598	724	1	0	0	0
Dsg55561_gr3	FBgn0038589	CG18598	1390	0	0	0	0
Dsg55564_gr3	FBgn0038589	CG18598	326	0	0	0	0
Dsg55573_gr3	FBgn0038592	CG18599	3032	0	1	0	0
Dsg55575_gr3	FBgn0038592	CG18599	2392	3	0	0	0
Dsg55576_gr3	FBgn0038592	CG18599	2004	1	0	0	0
Dsg55574_gr3	FBgn0038592	CG18599	3017	1	0	0	0
Dsg55578_gr3	FBgn0038592	CG18599	1117	0	0	0	0
Dsg55577_gr3	FBgn0038592	CG18599	726	0	0	0	0
Dsg55611_gr3	FBgn0038601	CG18600	1053	1	0	0	0
Dsg55612_gr3	FBgn0038601	CG18600	3092	0	0	0	0
Dsg55609_gr3	FBgn0038601	CG18600	880	0	0	0	0
Dsg55613_gr3	FBgn0038601	CG18600	394	0	0	0	0
Dsg55610_gr3	FBgn0038601	CG18600	1053	0	0	0	0
Dsg55614_gr3	FBgn0038601	CG18600	18	0	0	0	0
Dsg40000_gr3	FBgn0034411	CG18605	1772	2	0	0	0
Dsg40001_gr3	FBgn0034411	CG18605	1248	1	0	0	0
Dsg39998_gr3	FBgn0034411	CG18605	2593	1	0	0	0
Dsg39996_gr3	FBgn0034411	CG18605	1062	0	0	0	0
Dsg39999_gr3	FBgn0034411	CG18605	867	0	0	0	0
Dsg39997_gr3	FBgn0034411	CG18605	2138	0	0	0	0
Dsg40079_gr3	FBgn0034428	CG18606	1227	0	1	0	0
Dsg40078_gr3	FBgn0034428	CG18606	2601	2	0	0	0
Dsg40076_gr3	FBgn0034428	CG18606	1566	2	0	0	0
Dsg40074_gr3	FBgn0034428	CG18606	582	0	0	0	0
Dsg40077_gr3	FBgn0034428	CG18606	656	0	0	0	0
Dsg40075_gr3	FBgn0034428	CG18606	1653	0	0	0	0
Dsg40084_gr3	FBgn0034429	CG18607	5217	0	2	1	0
Dsg40085_gr3	FBgn0034429	CG18607	2494	1	1	1	0
Dsg40082_gr3	FBgn0034429	CG18607	909	7	0	1	0
Dsg40080_gr3	FBgn0034429	CG18607	1102	2	0	1	0
Dsg40081_gr3	FBgn0034429	CG18607	1872	0	0	1	0
Dsg40083_gr3	FBgn0034429	CG18607	1641	0	0	1	0
Dsg39878_gr2	FBgn0034382	CG18609	1487	3	0	0	0
Dsg39881_gr2	FBgn0034382	CG18609	1579	1	0	0	0
Dsg39880_gr2	FBgn0034382	CG18609	577	1	0	0	0
Dsg39877_gr2	FBgn0034382	CG18609	1021	0	0	0	0
Dsg39876_gr2	FBgn0034382	CG18609	858	0	0	0	0
Dsg39879_gr2	FBgn0034382	CG18609	409	0	0	0	0
Dsg55065_gr3	FBgn0038460	CG18622	1356	7	0	1	0
Dsg55064_gr3	FBgn0038460	CG18622	522	0	0	1	0
Dsg55068_gr3	FBgn0038460	CG18622	1136	0	0	1	0
Dsg55063_gr3	FBgn0038460	CG18622	515	0	0	1	0
Dsg55066_gr3	FBgn0038460	CG18622	92	0	0	1	0
Dsg55067_gr3	FBgn0038460	CG18622	973	0	0	1	0
Dsg46086_gr3	FBgn0036091	CG18628	775	0	1	0	0
Dsg46089_gr3	FBgn0036091	CG18628	1239	2	0	0	0
Dsg46088_gr3	FBgn0036091	CG18628	2179	1	0	0	0
Dsg46087_gr3	FBgn0036091	CG18628	2124	0	0	0	0
Dsg46091_gr3	FBgn0036091	CG18628	781	0	0	0	0
Dsg46090_gr3	FBgn0036091	CG18628	909	0	0	0	0
Dsg39540_gr2	FBgn0034279	CG18635	1175	3	1	0	0
Dsg39544_gr2	FBgn0034279	CG18635	496	2	1	0	0
Dsg39541_gr2	FBgn0034279	CG18635	1036	1	1	0	0
Dsg39543_gr2	FBgn0034279	CG18635	1142	1	1	0	0
Dsg39542_gr2	FBgn0034279	CG18635	844	2	0	0	0
Dsg39545_gr2	FBgn0034279	CG18635	1425	0	0	0	0
Dsg33488_gr3	FBgn0032551	CG18636	1774	1	1	0	0
Dsg33487_gr3	FBgn0032551	CG18636	2439	1	0	0	0
Dsg33486_gr3	FBgn0032551	CG18636	938	0	0	0	0
Dsg33489_gr3	FBgn0032551	CG18636	1302	0	0	0	0
Dsg33491_gr3	FBgn0032551	CG18636	73	0	0	0	0
Dsg33490_gr3	FBgn0032551	CG18636	1211	0	0	0	0
Dsg29251_gr3	FBgn0031426	CG18641	1118	0	1	0	0
Dsg29252_gr3	FBgn0031426	CG18641	467	1	0	0	0
Dsg29254_gr3	FBgn0031426	CG18641	1756	1	0	0	0
Dsg29253_gr3	FBgn0031426	CG18641	1149	0	0	0	0
Dsg29255_gr3	FBgn0031426	CG18641	1311	0	0	0	0
Dsg29250_gr3	FBgn0031426	CG18641	1295	0	0	0	0
Dsg52914_gr3	FBgn0037898	CG18643	911	3	0	0	0
Dsg52912_gr3	FBgn0037898	CG18643	885	2	0	0	0
Dsg52913_gr3	FBgn0037898	CG18643	4147	2	0	0	0
Dsg52910_gr3	FBgn0037898	CG18643	713	1	0	0	0
Dsg52909_gr3	FBgn0037898	CG18643	1525	0	0	0	0
Dsg52911_gr3	FBgn0037898	CG18643	691	0	0	0	0
Dsg47452_gr3	FBgn0036469	CG18649	1220	1	1	0	0
Dsg47451_gr3	FBgn0036469	CG18649	1270	3	0	0	0
Dsg47449_gr3	FBgn0036469	CG18649	1651	1	0	0	0
Dsg47448_gr3	FBgn0036469	CG18649	4322	1	0	0	0
Dsg47450_gr3	FBgn0036469	CG18649	1627	0	0	0	0
Dsg47453_gr3	FBgn0036469	CG18649	1216	0	0	0	0
Dsg20578_gr2	FBgn0027561	CG18659	2081	1	1	0	0
Dsg20576_gr2	FBgn0027561	CG18659	515	0	1	0	0
Dsg20577_gr2	FBgn0027561	CG18659	1444	1	0	0	0
Dsg20574_gr2	FBgn0027561	CG18659	665	1	0	0	0
Dsg20579_gr2	FBgn0027561	CG18659	1053	1	0	0	0
Dsg20575_gr2	FBgn0027561	CG18659	1605	1	0	0	0
Dsg62502_gr3	FBgn0040964	CG18661	2145	2	0	0	0
Dsg62498_gr3	FBgn0040964	CG18661	1448	1	0	0	0
Dsg62501_gr3	FBgn0040964	CG18661	1043	0	0	0	0
Dsg62499_gr3	FBgn0040964	CG18661	2319	0	0	0	0
Dsg62500_gr3	FBgn0040964	CG18661	319	0	0	0	0
Dsg62497_gr3	FBgn0040964	CG18661	773	0	0	0	0
Dsg62493_gr3	FBgn0040963	CG18662	1826	1	0	0	0
Dsg62491_gr3	FBgn0040963	CG18662	1082	1	0	0	0
Dsg62492_gr3	FBgn0040963	CG18662	783	0	0	0	0
Dsg62495_gr3	FBgn0040963	CG18662	1200	0	0	0	0
Dsg62496_gr3	FBgn0040963	CG18662	1472	0	0	0	0
Dsg62494_gr3	FBgn0040963	CG18662	175	0	0	0	0
Dsg62504_gr3	FBgn0040967	CG18666	721	1	1	0	0
Dsg62503_gr3	FBgn0040967	CG18666	1641	2	0	0	0
Dsg62505_gr3	FBgn0040967	CG18666	821	1	0	0	0
Dsg62508_gr3	FBgn0040967	CG18666	1347	1	0	0	0
Dsg62506_gr3	FBgn0040967	CG18666	1435	1	0	0	0
Dsg62507_gr3	FBgn0040967	CG18666	1312	0	0	0	0
Dsg61889_gr2	FBgn0040628	CG18672	1423	4	1	0	0
Dsg61891_gr2	FBgn0040628	CG18672	544	2	1	0	0
Dsg61888_gr2	FBgn0040628	CG18672	1913	3	0	0	0
Dsg61893_gr2	FBgn0040628	CG18672	1545	2	0	0	0
Dsg61890_gr2	FBgn0040628	CG18672	634	2	0	0	0
Dsg61892_gr2	FBgn0040628	CG18672	1031	2	0	0	0
Dsg61897_gr2	FBgn0040629	CG18673	709	2	1	1	0
Dsg61898_gr2	FBgn0040629	CG18673	612	6	0	1	0
Dsg61895_gr2	FBgn0040629	CG18673	1065	4	0	1	0
Dsg61896_gr2	FBgn0040629	CG18673	1314	3	0	1	0
Dsg61894_gr2	FBgn0040629	CG18673	1267	1	0	1	0
Dsg61899_gr2	FBgn0040629	CG18673	318	0	0	1	0
Dsg62014_gr2	FBgn0040696	CG18675	1112	5	2	0	1
Dsg62017_gr2	FBgn0040696	CG18675	1411	2	1	0	1
Dsg62018_gr2	FBgn0040696	CG18675	813	1	1	0	1
Dsg62019_gr2	FBgn0040696	CG18675	808	0	1	0	1
Dsg62015_gr2	FBgn0040696	CG18675	1441	0	1	0	1
Dsg62016_gr2	FBgn0040696	CG18675	1431	3	0	0	1
Dsg63285_gr3	FBgn0042213	CG18731	1010	1	0	0	0
Dsg63282_gr3	FBgn0042213	CG18731	2078	1	0	0	0
Dsg63283_gr3	FBgn0042213	CG18731	1410	0	0	0	0
Dsg63284_gr3	FBgn0042213	CG18731	1142	0	0	0	0
Dsg63287_gr3	FBgn0042213	CG18731	350	0	0	0	0
Dsg63286_gr3	FBgn0042213	CG18731	675	0	0	0	0
Dsg63053_gr3	FBgn0042098	CG18735	1091	0	1	0	0
Dsg63050_gr3	FBgn0042098	CG18735	2117	2	0	0	0
Dsg63054_gr3	FBgn0042098	CG18735	190	1	0	0	0
Dsg63051_gr3	FBgn0042098	CG18735	480	0	0	0	0
Dsg63052_gr3	FBgn0042098	CG18735	247	0	0	0	0
Dsg63049_gr3	FBgn0042098	CG18735	1159	0	0	0	0
Dsg63055_gr3	FBgn0042101	CG18744	1961	2	0	0	0
Dsg63058_gr3	FBgn0042101	CG18744	1895	0	0	0	0
Dsg63059_gr3	FBgn0042101	CG18744	1502	0	0	0	0
Dsg63060_gr3	FBgn0042101	CG18744	1000	0	0	0	0
Dsg63057_gr3	FBgn0042101	CG18744	1139	0	0	0	0
Dsg63056_gr3	FBgn0042101	CG18744	728	0	0	0	0
Dsg63061_gr2	FBgn0042102	CG18745	1411	1	1	0	0
Dsg63063_gr2	FBgn0042102	CG18745	1437	2	0	0	0
Dsg63062_gr2	FBgn0042102	CG18745	1496	1	0	0	0
Dsg63064_gr2	FBgn0042102	CG18745	1328	1	0	0	0
Dsg63066_gr2	FBgn0042102	CG18745	282	0	0	0	0
Dsg63065_gr2	FBgn0042102	CG18745	625	0	0	0	0
Dsg63067_gr2	FBgn0042103	CG18746	1392	4	0	0	0
Dsg63069_gr2	FBgn0042103	CG18746	1890	3	0	0	0
Dsg63068_gr2	FBgn0042103	CG18746	795	2	0	0	0
Dsg63070_gr2	FBgn0042103	CG18746	168	1	0	0	0
Dsg63071_gr2	FBgn0042103	CG18746	553	1	0	0	0
Dsg63072_gr2	FBgn0042103	CG18746	842	0	0	0	0
Dsg63073_gr2	FBgn0042104	CG18747	270	0	1	0	0
Dsg63075_gr2	FBgn0042104	CG18747	989	1	0	0	0
Dsg63077_gr2	FBgn0042104	CG18747	1243	0	0	0	0
Dsg63078_gr2	FBgn0042104	CG18747	799	0	0	0	0
Dsg63074_gr2	FBgn0042104	CG18747	213	0	0	0	0
Dsg63076_gr2	FBgn0042104	CG18747	699	0	0	0	0
Dsg63083_gr2	FBgn0042105	CG18748	897	1	1	0	0
Dsg63080_gr2	FBgn0042105	CG18748	989	3	0	0	0
Dsg63082_gr2	FBgn0042105	CG18748	530	1	0	0	0
Dsg63079_gr2	FBgn0042105	CG18748	738	1	0	0	0
Dsg63084_gr2	FBgn0042105	CG18748	563	0	0	0	0
Dsg63081_gr2	FBgn0042105	CG18748	0	0	0	0	0
Dsg63217_gr3	FBgn0042182	CG18749	2866	0	1	0	0
Dsg63221_gr3	FBgn0042182	CG18749	186	2	0	0	0
Dsg63218_gr3	FBgn0042182	CG18749	1359	1	0	0	0
Dsg63219_gr3	FBgn0042182	CG18749	1023	0	0	0	0
Dsg63216_gr3	FBgn0042182	CG18749	2014	0	0	0	0
Dsg63220_gr3	FBgn0042182	CG18749	536	0	0	0	0
Dsg63089_gr3	FBgn0042106	CG18754	2335	1	1	0	0
Dsg63087_gr3	FBgn0042106	CG18754	1315	2	0	0	0
Dsg63085_gr3	FBgn0042106	CG18754	1342	1	0	0	0
Dsg63088_gr3	FBgn0042106	CG18754	780	1	0	0	0
Dsg63086_gr3	FBgn0042106	CG18754	1405	1	0	0	0
Dsg63090_gr3	FBgn0042106	CG18754	396	0	0	0	0
Dsg63268_gr3	FBgn0042205	CG18764	1514	4	1	0	0
Dsg63267_gr3	FBgn0042205	CG18764	1938	1	0	0	0
Dsg63264_gr3	FBgn0042205	CG18764	2563	1	0	0	0
Dsg63266_gr3	FBgn0042205	CG18764	589	0	0	0	0
Dsg63265_gr3	FBgn0042205	CG18764	246	0	0	0	0
Dsg63269_gr3	FBgn0042205	CG18764	956	0	0	0	0
Dsg63094_gr3	FBgn0042110	CG18765	2231	1	1	0	0
Dsg63096_gr3	FBgn0042110	CG18765	2315	1	1	0	0
Dsg63093_gr3	FBgn0042110	CG18765	1331	1	0	0	0
Dsg63095_gr3	FBgn0042110	CG18765	919	0	0	0	0
Dsg63092_gr3	FBgn0042110	CG18765	206	0	0	0	0
Dsg63091_gr3	FBgn0042110	CG18765	865	0	0	0	0
Dsg63100_gr3	FBgn0042111	CG18766	660	2	0	0	0
Dsg63097_gr3	FBgn0042111	CG18766	2183	2	0	0	0
Dsg63102_gr3	FBgn0042111	CG18766	1222	1	0	0	0
Dsg63099_gr3	FBgn0042111	CG18766	1243	1	0	0	0
Dsg63101_gr3	FBgn0042111	CG18766	2429	1	0	0	0
Dsg63098_gr3	FBgn0042111	CG18766	1099	0	0	0	0
Dsg63227_gr2	FBgn0042185	CG18769	1858	2	1	0	0
Dsg63222_gr2	FBgn0042185	CG18769	996	0	1	0	0
Dsg63226_gr2	FBgn0042185	CG18769	773	2	0	0	0
Dsg63223_gr2	FBgn0042185	CG18769	1088	2	0	0	0
Dsg63224_gr2	FBgn0042185	CG18769	970	1	0	0	0
Dsg63225_gr2	FBgn0042185	CG18769	50	1	0	0	0
Dsg63116_gr3	FBgn0042125	CG18787	1025	2	0	0	0
Dsg63115_gr3	FBgn0042125	CG18787	544	0	0	0	0
Dsg63117_gr3	FBgn0042125	CG18787	544	0	0	0	0
Dsg63122_gr3	FBgn0042126	CG18788	3624	5	1	0	0
Dsg63119_gr3	FBgn0042126	CG18788	1639	3	0	0	0
Dsg63121_gr3	FBgn0042126	CG18788	762	2	0	0	0
Dsg63120_gr3	FBgn0042126	CG18788	582	1	0	0	0
Dsg63123_gr3	FBgn0042126	CG18788	772	1	0	0	0
Dsg63118_gr3	FBgn0042126	CG18788	774	0	0	0	0
Dsg63125_gr3	FBgn0042127	CG18789	998	1	0	0	0
Dsg63124_gr3	FBgn0042127	CG18789	878	0	0	0	0
Dsg63126_gr3	FBgn0042127	CG18789	994	0	0	0	0
Dsg63134_gr3	FBgn0042131	CG18808	2564	3	0	0	0
Dsg63137_gr3	FBgn0042131	CG18808	1559	2	0	0	0
Dsg63138_gr3	FBgn0042131	CG18808	1215	0	0	0	0
Dsg63133_gr3	FBgn0042131	CG18808	2352	0	0	0	0
Dsg63135_gr3	FBgn0042131	CG18808	1328	0	0	0	0
Dsg63136_gr3	FBgn0042131	CG18808	1411	0	0	0	0
Dsg63142_gr3	FBgn0042132	CG18809	3340	2	3	0	1
Dsg63143_gr3	FBgn0042132	CG18809	3001	0	1	0	1
Dsg63139_gr3	FBgn0042132	CG18809	460	0	1	0	1
Dsg63140_gr3	FBgn0042132	CG18809	2204	1	0	0	1
Dsg63144_gr3	FBgn0042132	CG18809	2371	0	0	0	1
Dsg63141_gr3	FBgn0042132	CG18809	3156	0	0	0	1
Dsg63149_gr2	FBgn0042133	CG18810	682	2	0	0	0
Dsg63147_gr2	FBgn0042133	CG18810	1066	1	0	0	0
Dsg63148_gr2	FBgn0042133	CG18810	69	0	0	0	0
Dsg63145_gr2	FBgn0042133	CG18810	806	0	0	0	0
Dsg63150_gr2	FBgn0042133	CG18810	581	0	0	0	0
Dsg63146_gr2	FBgn0042133	CG18810	827	0	0	0	0
Dsg63160_gr3	FBgn0042135	CG18812	843	1	0	0	0
Dsg63159_gr3	FBgn0042135	CG18812	1166	1	0	0	0
Dsg63158_gr3	FBgn0042135	CG18812	1673	1	0	0	0
Dsg63162_gr3	FBgn0042135	CG18812	1311	0	0	0	0
Dsg63161_gr3	FBgn0042135	CG18812	1058	0	0	0	0
Dsg63157_gr3	FBgn0042135	CG18812	938	0	0	0	0
Dsg63163_gr3	FBgn0042137	CG18814	601	0	1	0	0
Dsg63168_gr3	FBgn0042137	CG18814	382	2	0	0	0
Dsg63167_gr3	FBgn0042137	CG18814	739	1	0	0	0
Dsg63165_gr3	FBgn0042137	CG18814	1188	0	0	0	0
Dsg63164_gr3	FBgn0042137	CG18814	153	0	0	0	0
Dsg63166_gr3	FBgn0042137	CG18814	839	0	0	0	0
Dsg63171_gr2	FBgn0042138	CG18815	1973	4	2	0	1
Dsg63174_gr2	FBgn0042138	CG18815	875	0	1	0	1
Dsg63172_gr2	FBgn0042138	CG18815	820	1	0	0	1
Dsg63173_gr2	FBgn0042138	CG18815	820	1	0	0	1
Dsg63169_gr2	FBgn0042138	CG18815	437	0	0	0	1
Dsg63170_gr2	FBgn0042138	CG18815	331	0	0	0	1
Dsg35664_gr2	FBgn0033226	CG1882	2707	5	1	0	0
Dsg35668_gr2	FBgn0033226	CG1882	1583	4	1	0	0
Dsg35665_gr2	FBgn0033226	CG1882	917	0	1	0	0
Dsg35667_gr2	FBgn0033226	CG1882	1130	3	0	0	0
Dsg35669_gr2	FBgn0033226	CG1882	1118	2	0	0	0
Dsg35666_gr2	FBgn0033226	CG1882	786	1	0	0	0
Dsg63175_gr3	FBgn0042146	CG18823	1946	2	0	0	0
Dsg63177_gr3	FBgn0042146	CG18823	2307	0	0	0	0
Dsg63179_gr3	FBgn0042146	CG18823	1604	0	0	0	0
Dsg63176_gr3	FBgn0042146	CG18823	2321	0	0	0	0
Dsg63180_gr3	FBgn0042146	CG18823	1113	0	0	0	0
Dsg63178_gr3	FBgn0042146	CG18823	436	0	0	0	0
Dsg24412_gr3	FBgn0030066	CG1885	901	1	0	0	0
Dsg24411_gr3	FBgn0030066	CG1885	1328	1	0	0	0
Dsg24408_gr3	FBgn0030066	CG1885	1139	0	0	0	0
Dsg24410_gr3	FBgn0030066	CG1885	678	0	0	0	0
Dsg24413_gr3	FBgn0030066	CG1885	694	0	0	0	0
Dsg24409_gr3	FBgn0030066	CG1885	1006	0	0	0	0
Dsg63181_gr3	FBgn0042173	CG18853	2762	2	0	0	0
Dsg63184_gr3	FBgn0042173	CG18853	4079	1	0	0	0
Dsg63183_gr3	FBgn0042173	CG18853	1027	1	0	0	0
Dsg63182_gr3	FBgn0042173	CG18853	307	0	0	0	0
Dsg63185_gr3	FBgn0042173	CG18853	724	0	0	0	0
Dsg63188_gr2	FBgn0042175	CG18858	1449	1	0	0	0
Dsg63189_gr2	FBgn0042175	CG18858	1155	1	0	0	0
Dsg63190_gr2	FBgn0042175	CG18858	290	0	0	0	0
Dsg63187_gr2	FBgn0042175	CG18858	559	0	0	0	0
Dsg63191_gr2	FBgn0042175	CG18858	949	0	0	0	0
Dsg63186_gr2	FBgn0042175	CG18858	678	0	0	0	0
Dsg63209_gr3	FBgn0042179	CG18869	2495	2	1	0	0
Dsg63207_gr3	FBgn0042179	CG18869	1245	1	1	0	0
Dsg63204_gr3	FBgn0042179	CG18869	2259	1	1	0	0
Dsg63206_gr3	FBgn0042179	CG18869	1723	1	0	0	0
Dsg63205_gr3	FBgn0042179	CG18869	1216	1	0	0	0
Dsg63208_gr3	FBgn0042179	CG18869	459	0	0	0	0
Dsg63210_gr3	FBgn0042180	CG18870	2263	4	2	0	1
Dsg63215_gr3	FBgn0042180	CG18870	1585	0	1	0	1
Dsg63214_gr3	FBgn0042180	CG18870	960	0	1	0	1
Dsg63212_gr3	FBgn0042180	CG18870	649	1	0	0	1
Dsg63211_gr3	FBgn0042180	CG18870	1567	1	0	0	1
Dsg63213_gr3	FBgn0042180	CG18870	1181	0	0	0	1
Dsg36354_gr3	FBgn0033421	CG1888	4058	2	0	0	0
Dsg36355_gr3	FBgn0033421	CG1888	1385	1	0	0	0
Dsg36359_gr3	FBgn0033421	CG1888	1358	1	0	0	0
Dsg36357_gr3	FBgn0033421	CG1888	1142	1	0	0	0
Dsg36356_gr3	FBgn0033421	CG1888	3519	1	0	0	0
Dsg36358_gr3	FBgn0033421	CG1888	2247	0	0	0	0
Dsg24693_gr2	FBgn0030164	CG1889	1148	3	1	0	0
Dsg24690_gr2	FBgn0030164	CG1889	2575	5	0	0	0
Dsg24692_gr2	FBgn0030164	CG1889	1322	4	0	0	0
Dsg24695_gr2	FBgn0030164	CG1889	625	2	0	0	0
Dsg24691_gr2	FBgn0030164	CG1889	410	0	0	0	0
Dsg24694_gr2	FBgn0030164	CG1889	642	0	0	0	0
Dsg60501_gr3	FBgn0039869	CG1890	1898	0	1	0	0
Dsg60503_gr3	FBgn0039869	CG1890	1258	0	0	0	0
Dsg60504_gr3	FBgn0039869	CG1890	765	0	0	0	0
Dsg60499_gr3	FBgn0039869	CG1890	3199	0	0	0	0
Dsg60500_gr3	FBgn0039869	CG1890	600	0	0	0	0
Dsg60502_gr3	FBgn0039869	CG1890	2844	0	0	0	0
Dsg59332_gr3	FBgn0039585	CG1894	1915	1	2	0	0
Dsg59329_gr3	FBgn0039585	CG1894	1096	2	0	0	0
Dsg59334_gr3	FBgn0039585	CG1894	1455	1	0	0	0
Dsg59333_gr3	FBgn0039585	CG1894	3300	1	0	0	0
Dsg59331_gr3	FBgn0039585	CG1894	1084	1	0	0	0
Dsg59330_gr3	FBgn0039585	CG1894	1487	0	0	0	0
Dsg60508_gr3	FBgn0039870	CG1896	1086	0	1	0	0
Dsg60510_gr3	FBgn0039870	CG1896	1249	2	0	0	0
Dsg60506_gr3	FBgn0039870	CG1896	2221	1	0	0	0
Dsg60505_gr3	FBgn0039870	CG1896	1889	1	0	0	0
Dsg60509_gr3	FBgn0039870	CG1896	1672	0	0	0	0
Dsg60507_gr3	FBgn0039870	CG1896	532	0	0	0	0
Dsg36400_gr3	FBgn0033434	CG1902	929	0	1	0	0
Dsg36399_gr3	FBgn0033434	CG1902	1659	3	0	0	0
Dsg36398_gr3	FBgn0033434	CG1902	2826	2	0	0	0
Dsg36397_gr3	FBgn0033434	CG1902	1744	0	0	0	0
Dsg36396_gr3	FBgn0033434	CG1902	1793	0	0	0	0
Dsg36401_gr3	FBgn0033434	CG1902	393	0	0	0	0
Dsg59700_gr3	FBgn0039674	CG1907	6139	4	3	0	1
Dsg59699_gr3	FBgn0039674	CG1907	2452	0	1	0	1
Dsg59698_gr3	FBgn0039674	CG1907	1342	1	0	0	1
Dsg59697_gr3	FBgn0039674	CG1907	3903	1	0	0	1
Dsg59695_gr3	FBgn0039674	CG1907	1306	0	0	0	1
Dsg59696_gr3	FBgn0039674	CG1907	430	0	0	0	1
Dsg60629_gr3	FBgn0039911	CG1909	2356	1	1	0	0
Dsg60625_gr3	FBgn0039911	CG1909	1603	1	0	0	0
Dsg60630_gr3	FBgn0039911	CG1909	515	0	0	0	0
Dsg60628_gr3	FBgn0039911	CG1909	769	0	0	0	0
Dsg60626_gr3	FBgn0039911	CG1909	653	0	0	0	0
Dsg60627_gr3	FBgn0039911	CG1909	507	0	0	0	0
Dsg17402_gr3	FBgn0022349	CG1910	3036	3	1	0	0
Dsg17405_gr3	FBgn0022349	CG1910	2679	0	1	0	0
Dsg17400_gr3	FBgn0022349	CG1910	2086	1	0	0	0
Dsg17404_gr3	FBgn0022349	CG1910	1135	0	0	0	0
Dsg17403_gr3	FBgn0022349	CG1910	1135	0	0	0	0
Dsg17401_gr3	FBgn0022349	CG1910	894	0	0	0	0
Dsg3732_gr1	FBgn0030377	CG1924	1715	1	1	0	0
Dsg86478_gr3	FBgn0030377	CG1924	3448	1	1	0	0
Dsg3728_gr1	FBgn0030377	CG1924	1477	5	0	0	0
Dsg3731_gr1	FBgn0030377	CG1924	1509	3	0	0	0
Dsg3726_gr1	FBgn0030377	CG1924	1625	3	0	0	0
Dsg3727_gr1	FBgn0030377	CG1924	1982	2	0	0	0
Dsg3725_gr1	FBgn0030377	CG1924	2695	1	0	0	0
Dsg3730_gr1	FBgn0030377	CG1924	518	1	0	0	0
Dsg86476_gr3	FBgn0030377	CG1924	1394	0	0	0	0
Dsg3729_gr1	FBgn0030377	CG1924	1314	0	0	0	0
Dsg86477_gr3	FBgn0030377	CG1924	226	0	0	0	0
Dsg20519_gr3	FBgn0027547	CG1927	4088	4	0	0	0
Dsg20515_gr3	FBgn0027547	CG1927	1450	2	0	0	0
Dsg20517_gr3	FBgn0027547	CG1927	1056	2	0	0	0
Dsg20516_gr3	FBgn0027547	CG1927	1183	0	0	0	0
Dsg20518_gr3	FBgn0027547	CG1927	239	0	0	0	0
Dsg20514_gr3	FBgn0027547	CG1927	627	0	0	0	0
Dsg35626_gr2	FBgn0033214	CG1941	2560	3	1	0	0
Dsg35624_gr2	FBgn0033214	CG1941	1374	1	0	0	0
Dsg35623_gr2	FBgn0033214	CG1941	663	1	0	0	0
Dsg35627_gr2	FBgn0033214	CG1941	798	0	0	0	0
Dsg35625_gr2	FBgn0033214	CG1941	797	0	0	0	0
Dsg35622_gr2	FBgn0033214	CG1941	1235	0	0	0	0
Dsg35630_gr2	FBgn0033215	CG1942	1421	3	1	0	0
Dsg35631_gr2	FBgn0033215	CG1942	1605	0	1	0	0
Dsg35633_gr2	FBgn0033215	CG1942	643	1	0	0	0
Dsg35632_gr2	FBgn0033215	CG1942	682	1	0	0	0
Dsg35629_gr2	FBgn0033215	CG1942	87	0	0	0	0
Dsg35628_gr2	FBgn0033215	CG1942	1058	0	0	0	0
Dsg51252_gr2	FBgn0037468	CG1943	997	3	0	0	0
Dsg51249_gr2	FBgn0037468	CG1943	335	1	0	0	0
Dsg51247_gr2	FBgn0037468	CG1943	1594	1	0	0	0
Dsg51250_gr2	FBgn0037468	CG1943	670	1	0	0	0
Dsg51248_gr2	FBgn0037468	CG1943	686	0	0	0	0
Dsg51251_gr2	FBgn0037468	CG1943	1005	0	0	0	0
Dsg35638_gr2	FBgn0033216	CG1946	1090	2	1	0	0
Dsg35637_gr2	FBgn0033216	CG1946	965	2	0	0	0
Dsg35634_gr2	FBgn0033216	CG1946	1394	2	0	0	0
Dsg35636_gr2	FBgn0033216	CG1946	659	2	0	0	0
Dsg35635_gr2	FBgn0033216	CG1946	734	2	0	0	0
Dsg35639_gr2	FBgn0033216	CG1946	1524	1	0	0	0
Dsg6250_gr1	FBgn0039623	CG1951	1830	2	1	0	0
Dsg6246_gr1	FBgn0039623	CG1951	1192	0	1	0	0
Dsg6244_gr1	FBgn0039623	CG1951	2193	3	0	0	0
Dsg6249_gr1	FBgn0039623	CG1951	793	2	0	0	0
Dsg6245_gr1	FBgn0039623	CG1951	1203	1	0	0	0
Dsg6243_gr1	FBgn0039623	CG1951	1126	1	0	0	0
Dsg6247_gr1	FBgn0039623	CG1951	940	1	0	0	0
Dsg6248_gr1	FBgn0039623	CG1951	1083	0	0	0	0
Dsg23903_gr3	FBgn0029940	CG1958	983	1	1	0	0
Dsg23899_gr3	FBgn0029940	CG1958	986	3	0	0	0
Dsg23901_gr3	FBgn0029940	CG1958	1653	2	0	0	0
Dsg23898_gr3	FBgn0029940	CG1958	999	0	0	0	0
Dsg23902_gr3	FBgn0029940	CG1958	773	0	0	0	0
Dsg23900_gr3	FBgn0029940	CG1958	279	0	0	0	0
Dsg51235_gr2	FBgn0037466	CG1965	645	5	0	0	0
Dsg51238_gr2	FBgn0037466	CG1965	900	2	0	0	0
Dsg51240_gr2	FBgn0037466	CG1965	812	1	0	0	0
Dsg51237_gr2	FBgn0037466	CG1965	452	0	0	0	0
Dsg51239_gr2	FBgn0037466	CG1965	736	0	0	0	0
Dsg51236_gr2	FBgn0037466	CG1965	886	0	0	0	0
Dsg36307_gr3	FBgn0033401	CG1968	1419	3	0	0	0
Dsg36308_gr3	FBgn0033401	CG1968	2244	1	0	0	0
Dsg36310_gr3	FBgn0033401	CG1968	910	1	0	0	0
Dsg36311_gr3	FBgn0033401	CG1968	911	0	0	0	0
Dsg36309_gr3	FBgn0033401	CG1968	587	0	0	0	0
Dsg36306_gr3	FBgn0033401	CG1968	376	0	0	0	0
Dsg59794_gr3	FBgn0039690	CG1969	5025	3	1	0	0
Dsg59792_gr3	FBgn0039690	CG1969	2359	2	1	0	0
Dsg59796_gr3	FBgn0039690	CG1969	1974	0	1	0	0
Dsg59791_gr3	FBgn0039690	CG1969	1201	2	0	0	0
Dsg59795_gr3	FBgn0039690	CG1969	1042	1	0	0	0
Dsg59793_gr3	FBgn0039690	CG1969	318	0	0	0	0
Dsg60545_gr3	FBgn0039881	CG1971	1100	0	1	0	0
Dsg60541_gr3	FBgn0039881	CG1971	1272	0	1	0	0
Dsg60543_gr3	FBgn0039881	CG1971	1840	2	0	0	0
Dsg60544_gr3	FBgn0039881	CG1971	1327	1	0	0	0
Dsg60542_gr3	FBgn0039881	CG1971	1256	0	0	0	0
Dsg60546_gr3	FBgn0039881	CG1971	2356	0	0	0	0
Dsg19832_gr3	FBgn0026563	CG1979	1004	1	0	0	0
Dsg19833_gr3	FBgn0026563	CG1979	991	1	0	0	0
Dsg19830_gr3	FBgn0026563	CG1979	2878	1	0	0	0
Dsg19835_gr3	FBgn0026563	CG1979	1404	0	0	0	0
Dsg19834_gr3	FBgn0026563	CG1979	579	0	0	0	0
Dsg19831_gr3	FBgn0026563	CG1979	2591	0	0	0	0
Dsg6300_gr1	FBgn0039751	CG1983	2309	7	1	1	0
Dsg6306_gr1	FBgn0039751	CG1983	1681	0	1	1	0
Dsg6302_gr1	FBgn0039751	CG1983	1424	0	1	1	0
Dsg6305_gr1	FBgn0039751	CG1983	559	2	0	1	0
Dsg6299_gr1	FBgn0039751	CG1983	1053	1	0	1	0
Dsg6303_gr1	FBgn0039751	CG1983	626	0	0	1	0
Dsg6304_gr1	FBgn0039751	CG1983	1262	0	0	1	0
Dsg6301_gr1	FBgn0039751	CG1983	1253	0	0	1	0
Dsg24678_gr3	FBgn0030162	CG1986	2261	3	0	0	0
Dsg24679_gr3	FBgn0030162	CG1986	985	2	0	0	0
Dsg24683_gr3	FBgn0030162	CG1986	2000	1	0	0	0
Dsg24682_gr3	FBgn0030162	CG1986	1148	1	0	0	0
Dsg24681_gr3	FBgn0030162	CG1986	1028	0	0	0	0
Dsg24680_gr3	FBgn0030162	CG1986	510	0	0	0	0
Dsg51224_gr3	FBgn0037464	CG1988	2321	5	0	0	0
Dsg51226_gr3	FBgn0037464	CG1988	1330	0	0	0	0
Dsg51225_gr3	FBgn0037464	CG1988	1732	0	0	0	0
Dsg51223_gr3	FBgn0037464	CG1988	1058	0	0	0	0
Dsg51227_gr3	FBgn0037464	CG1988	0	0	0	0	0
Dsg51228_gr3	FBgn0037464	CG1988	835	0	0	0	0
Dsg25741_gr3	FBgn0030485	CG1998	595	1	1	0	0
Dsg25740_gr3	FBgn0030485	CG1998	2130	3	0	0	0
Dsg25744_gr3	FBgn0030485	CG1998	967	1	0	0	0
Dsg25742_gr3	FBgn0030485	CG1998	494	0	0	0	0
Dsg25745_gr3	FBgn0030485	CG1998	2411	0	0	0	0
Dsg25743_gr3	FBgn0030485	CG1998	245	0	0	0	0
Dsg23941_gr3	FBgn0029947	CG1999	2587	1	2	0	0
Dsg23942_gr3	FBgn0029947	CG1999	2228	0	1	0	0
Dsg23940_gr3	FBgn0029947	CG1999	2008	1	0	0	0
Dsg23944_gr3	FBgn0029947	CG1999	2357	1	0	0	0
Dsg23943_gr3	FBgn0029947	CG1999	2031	0	0	0	0
Dsg23945_gr3	FBgn0029947	CG1999	607	0	0	0	0
Dsg60563_gr3	FBgn0039886	CG2003	2838	1	1	0	0
Dsg60564_gr3	FBgn0039886	CG2003	906	2	0	0	0
Dsg60560_gr3	FBgn0039886	CG2003	987	1	0	0	0
Dsg60562_gr3	FBgn0039886	CG2003	534	0	0	0	0
Dsg60559_gr3	FBgn0039886	CG2003	1096	0	0	0	0
Dsg60561_gr3	FBgn0039886	CG2003	845	0	0	0	0
Dsg24385_gr3	FBgn0030060	CG2004	764	1	1	0	0
Dsg24386_gr3	FBgn0030060	CG2004	3556	3	0	0	0
Dsg24387_gr3	FBgn0030060	CG2004	1122	2	0	0	0
Dsg24388_gr3	FBgn0030060	CG2004	1026	1	0	0	0
Dsg24384_gr3	FBgn0030060	CG2004	612	0	0	0	0
Dsg24389_gr3	FBgn0030060	CG2004	607	0	0	0	0
Dsg59644_gr3	FBgn0039664	CG2006	1823	3	0	0	0
Dsg59643_gr3	FBgn0039664	CG2006	4389	3	0	0	0
Dsg59646_gr3	FBgn0039664	CG2006	2117	2	0	0	0
Dsg59642_gr3	FBgn0039664	CG2006	2994	2	0	0	0
Dsg59641_gr3	FBgn0039664	CG2006	2063	2	0	0	0
Dsg59645_gr3	FBgn0039664	CG2006	1367	1	0	0	0
Dsg59659_gr3	FBgn0039667	CG2010	1073	3	1	0	0
Dsg59660_gr3	FBgn0039667	CG2010	1048	2	0	0	0
Dsg59662_gr3	FBgn0039667	CG2010	1824	1	0	0	0
Dsg59663_gr3	FBgn0039667	CG2010	1887	1	0	0	0
Dsg59664_gr3	FBgn0039667	CG2010	1391	0	0	0	0
Dsg59661_gr3	FBgn0039667	CG2010	1316	0	0	0	0
Dsg74517_gr3	FBgn0250839	CG2016	1228	4	1	0	0
Dsg74522_gr3	FBgn0250839	CG2016	1618	0	0	0	0
Dsg74519_gr3	FBgn0250839	CG2016	760	0	0	0	0
Dsg74518_gr3	FBgn0250839	CG2016	1794	0	0	0	0
Dsg74520_gr3	FBgn0250839	CG2016	1341	0	0	0	0
Dsg74521_gr3	FBgn0250839	CG2016	351	0	0	0	0
Dsg50936_gr3	FBgn0037391	CG2017	2952	2	0	0	0
Dsg50940_gr3	FBgn0037391	CG2017	1250	1	0	0	0
Dsg50935_gr3	FBgn0037391	CG2017	6233	0	0	0	0
Dsg50937_gr3	FBgn0037391	CG2017	1344	0	0	0	0
Dsg50939_gr3	FBgn0037391	CG2017	449	0	0	0	0
Dsg50938_gr3	FBgn0037391	CG2017	1088	0	0	0	0
Dsg43254_gr3	FBgn0035271	CG2021	862	1	0	0	0
Dsg43259_gr3	FBgn0035271	CG2021	1385	1	0	0	0
Dsg43256_gr3	FBgn0035271	CG2021	1197	0	0	0	0
Dsg43257_gr3	FBgn0035271	CG2021	438	0	0	0	0
Dsg43255_gr3	FBgn0035271	CG2021	456	0	0	0	0
Dsg43258_gr3	FBgn0035271	CG2021	2155	0	0	0	0
Dsg50595_gr3	FBgn0037292	CG2022	2804	2	0	0	0
Dsg50598_gr3	FBgn0037292	CG2022	2085	1	0	0	0
Dsg50594_gr3	FBgn0037292	CG2022	2104	0	0	0	0
Dsg50596_gr3	FBgn0037292	CG2022	2379	0	0	0	0
Dsg50597_gr3	FBgn0037292	CG2022	1334	0	0	0	0
Dsg50593_gr3	FBgn0037292	CG2022	966	0	0	0	0
Dsg50904_gr3	FBgn0037383	CG2023	1991	0	1	0	0
Dsg50902_gr3	FBgn0037383	CG2023	2186	3	0	0	0
Dsg50901_gr3	FBgn0037383	CG2023	4108	3	0	0	0
Dsg50900_gr3	FBgn0037383	CG2023	1727	1	0	0	0
Dsg50903_gr3	FBgn0037383	CG2023	2586	0	0	0	0
Dsg50899_gr3	FBgn0037383	CG2023	1050	0	0	0	0
Dsg25287_gr2	FBgn0030344	CG2025	1124	1	1	0	0
Dsg25284_gr2	FBgn0030344	CG2025	5069	0	1	0	0
Dsg25285_gr2	FBgn0030344	CG2025	490	0	1	0	0
Dsg25286_gr2	FBgn0030344	CG2025	3995	3	0	0	0
Dsg25288_gr2	FBgn0030344	CG2025	2699	1	0	0	0
Dsg25289_gr2	FBgn0030344	CG2025	554	0	0	0	0
Dsg15628_gr3	FBgn0015359	CG2034	2350	2	1	0	0
Dsg15630_gr3	FBgn0015359	CG2034	1762	1	0	0	0
Dsg15629_gr3	FBgn0015359	CG2034	1522	0	0	0	0
Dsg15631_gr3	FBgn0015359	CG2034	2840	0	0	0	0
Dsg15633_gr3	FBgn0015359	CG2034	740	0	0	0	0
Dsg15632_gr3	FBgn0015359	CG2034	1031	0	0	0	0
Dsg50883_gr3	FBgn0037378	CG2046	2399	2	2	0	0
Dsg50886_gr3	FBgn0037378	CG2046	1112	2	0	0	0
Dsg50884_gr3	FBgn0037378	CG2046	2900	0	0	0	0
Dsg50885_gr3	FBgn0037378	CG2046	1086	0	0	0	0
Dsg50882_gr3	FBgn0037378	CG2046	1504	0	0	0	0
Dsg50881_gr3	FBgn0037378	CG2046	931	0	0	0	0
Dsg50872_gr3	FBgn0037376	CG2051	2841	2	0	0	0
Dsg50873_gr3	FBgn0037376	CG2051	1154	1	0	0	0
Dsg50871_gr3	FBgn0037376	CG2051	1230	0	0	0	0
Dsg50874_gr3	FBgn0037376	CG2051	402	0	0	0	0
Dsg50869_gr3	FBgn0037376	CG2051	621	0	0	0	0
Dsg50870_gr3	FBgn0037376	CG2051	1023	0	0	0	0
Dsg60566_gr3	FBgn0039887	CG2053	3290	2	0	0	0
Dsg60569_gr3	FBgn0039887	CG2053	903	1	0	0	0
Dsg60570_gr3	FBgn0039887	CG2053	1573	1	0	0	0
Dsg60568_gr3	FBgn0039887	CG2053	1945	0	0	0	0
Dsg60565_gr3	FBgn0039887	CG2053	2008	0	0	0	0
Dsg60567_gr3	FBgn0039887	CG2053	1040	0	0	0	0
Dsg23910_gr3	FBgn0029942	CG2059	3433	0	1	0	0
Dsg23912_gr3	FBgn0029942	CG2059	940	3	0	0	0
Dsg23914_gr3	FBgn0029942	CG2059	1523	1	0	0	0
Dsg23915_gr3	FBgn0029942	CG2059	1125	1	0	0	0
Dsg23911_gr3	FBgn0029942	CG2059	511	0	0	0	0
Dsg23913_gr3	FBgn0029942	CG2059	496	0	0	0	0
Dsg20379_gr2	FBgn0027498	CG2061	860	5	1	0	0
Dsg20381_gr2	FBgn0027498	CG2061	1619	4	1	0	0
Dsg20376_gr2	FBgn0027498	CG2061	994	1	1	0	0
Dsg20378_gr2	FBgn0027498	CG2061	717	3	0	0	0
Dsg20377_gr2	FBgn0027498	CG2061	719	0	0	0	0
Dsg20380_gr2	FBgn0027498	CG2061	624	0	0	0	0
Dsg36305_gr3	FBgn0033400	CG2063	412	0	1	0	0
Dsg36303_gr3	FBgn0033400	CG2063	2044	2	0	0	0
Dsg36301_gr3	FBgn0033400	CG2063	1744	1	0	0	0
Dsg36300_gr3	FBgn0033400	CG2063	1024	1	0	0	0
Dsg36304_gr3	FBgn0033400	CG2063	1138	0	0	0	0
Dsg36302_gr3	FBgn0033400	CG2063	648	0	0	0	0
Dsg35581_gr2	FBgn0033205	CG2064	465	1	0	0	0
Dsg35583_gr2	FBgn0033205	CG2064	415	1	0	0	0
Dsg35584_gr2	FBgn0033205	CG2064	966	1	0	0	0
Dsg35580_gr2	FBgn0033205	CG2064	531	0	0	0	0
Dsg35585_gr2	FBgn0033205	CG2064	977	0	0	0	0
Dsg35582_gr2	FBgn0033205	CG2064	1394	0	0	0	0
Dsg4188_gr1	FBgn0033204	CG2065	1707	3	1	0	0
Dsg4186_gr1	FBgn0033204	CG2065	1380	2	0	0	0
Dsg4191_gr1	FBgn0033204	CG2065	1448	1	0	0	0
Dsg4190_gr1	FBgn0033204	CG2065	3101	0	0	0	0
Dsg4193_gr1	FBgn0033204	CG2065	703	0	0	0	0
Dsg4189_gr1	FBgn0033204	CG2065	1377	0	0	0	0
Dsg4192_gr1	FBgn0033204	CG2065	959	0	0	0	0
Dsg4187_gr1	FBgn0033204	CG2065	1133	0	0	0	0
Dsg4181_gr1	FBgn0033203	CG2070	2696	0	1	0	0
Dsg4180_gr1	FBgn0033203	CG2070	3073	4	0	0	0
Dsg4179_gr1	FBgn0033203	CG2070	4481	2	0	0	0
Dsg4184_gr1	FBgn0033203	CG2070	1529	2	0	0	0
Dsg86610_gr3	FBgn0033203	CG2070	436	1	0	0	0
Dsg4185_gr1	FBgn0033203	CG2070	625	1	0	0	0
Dsg4182_gr1	FBgn0033203	CG2070	1997	0	0	0	0
Dsg4178_gr1	FBgn0033203	CG2070	934	0	0	0	0
Dsg4183_gr1	FBgn0033203	CG2070	675	0	0	0	0
Dsg86609_gr3	FBgn0033203	CG2070	2899	0	0	0	0
Dsg86608_gr3	FBgn0033203	CG2070	900	0	0	0	0
Dsg24959_gr3	FBgn0030263	CG2076	943	2	1	0	0
Dsg24955_gr3	FBgn0030263	CG2076	3047	3	0	0	0
Dsg24958_gr3	FBgn0030263	CG2076	2646	1	0	0	0
Dsg24956_gr3	FBgn0030263	CG2076	3275	0	0	0	0
Dsg24954_gr3	FBgn0030263	CG2076	446	0	0	0	0
Dsg24957_gr3	FBgn0030263	CG2076	1123	0	0	0	0
Dsg20765_gr2	FBgn0027608	CG2082	359	1	1	1	0
Dsg20760_gr2	FBgn0027608	CG2082	1609	8	0	1	0
Dsg20761_gr2	FBgn0027608	CG2082	1093	2	0	1	0
Dsg20762_gr2	FBgn0027608	CG2082	1027	2	0	1	0
Dsg20763_gr2	FBgn0027608	CG2082	1364	0	0	1	0
Dsg20764_gr2	FBgn0027608	CG2082	886	0	0	1	0
Dsg50851_gr3	FBgn0037372	CG2091	464	0	0	0	0
Dsg50852_gr3	FBgn0037372	CG2091	0	0	0	0	0
Dsg50853_gr3	FBgn0037372	CG2091	591	0	0	0	0
Dsg50855_gr3	FBgn0037372	CG2091	999	0	0	0	0
Dsg50854_gr3	FBgn0037372	CG2091	135	0	0	0	0
Dsg50856_gr3	FBgn0037372	CG2091	970	0	0	0	0
Dsg50833_gr3	FBgn0037369	CG2100	1502	2	0	0	0
Dsg50836_gr3	FBgn0037369	CG2100	2047	0	0	0	0
Dsg50835_gr3	FBgn0037369	CG2100	1030	0	0	0	0
Dsg50834_gr3	FBgn0037369	CG2100	2040	0	0	0	0
Dsg50838_gr3	FBgn0037369	CG2100	304	0	0	0	0
Dsg50837_gr3	FBgn0037369	CG2100	70	0	0	0	0
Dsg50822_gr3	FBgn0037365	CG2104	1600	2	0	0	0
Dsg50821_gr3	FBgn0037365	CG2104	591	0	0	0	0
Dsg50826_gr3	FBgn0037365	CG2104	696	0	0	0	0
Dsg50823_gr3	FBgn0037365	CG2104	1362	0	0	0	0
Dsg50824_gr3	FBgn0037365	CG2104	635	0	0	0	0
Dsg50825_gr3	FBgn0037365	CG2104	517	0	0	0	0
Dsg4747_gr1	FBgn0035383	CG2107	1410	1	2	0	0
Dsg4751_gr1	FBgn0035383	CG2107	1365	3	0	0	0
Dsg4746_gr1	FBgn0035383	CG2107	732	1	0	0	0
Dsg4749_gr1	FBgn0035383	CG2107	1732	1	0	0	0
Dsg4752_gr1	FBgn0035383	CG2107	1331	0	0	0	0
Dsg4750_gr1	FBgn0035383	CG2107	964	0	0	0	0
Dsg4748_gr1	FBgn0035383	CG2107	1747	0	0	0	0
Dsg4753_gr1	FBgn0035383	CG2107	1130	0	0	0	0
Dsg24832_gr3	FBgn0030223	CG2111	978	2	0	0	0
Dsg24831_gr3	FBgn0030223	CG2111	2687	2	0	0	0
Dsg24833_gr3	FBgn0030223	CG2111	2706	1	0	0	0
Dsg24830_gr3	FBgn0030223	CG2111	1256	0	0	0	0
Dsg24829_gr3	FBgn0030223	CG2111	892	0	0	0	0
Dsg24828_gr3	FBgn0030223	CG2111	2509	0	0	0	0
Dsg43576_gr3	FBgn0035384	CG2113	427	0	1	0	0
Dsg43575_gr3	FBgn0035384	CG2113	2756	3	0	0	0
Dsg43574_gr3	FBgn0035384	CG2113	2329	1	0	0	0
Dsg43573_gr3	FBgn0035384	CG2113	1168	1	0	0	0
Dsg43572_gr3	FBgn0035384	CG2113	832	0	0	0	0
Dsg43577_gr3	FBgn0035384	CG2113	1688	0	0	0	0
Dsg24151_gr3	FBgn0030003	CG2116	2200	2	0	0	0
Dsg24152_gr3	FBgn0030003	CG2116	2181	1	0	0	0
Dsg24153_gr3	FBgn0030003	CG2116	1476	1	0	0	0
Dsg24154_gr3	FBgn0030003	CG2116	1170	0	0	0	0
Dsg24150_gr3	FBgn0030003	CG2116	2249	0	0	0	0
Dsg24155_gr3	FBgn0030003	CG2116	1930	0	0	0	0
Dsg6359_gr1	FBgn0039877	CG2118	1549	5	2	0	1
Dsg6358_gr1	FBgn0039877	CG2118	1314	1	1	0	1
Dsg6360_gr1	FBgn0039877	CG2118	1118	0	1	0	1
Dsg6355_gr1	FBgn0039877	CG2118	1343	2	0	0	1
Dsg6362_gr1	FBgn0039877	CG2118	1033	1	0	0	1
Dsg6357_gr1	FBgn0039877	CG2118	1206	1	0	0	1
Dsg6356_gr1	FBgn0039877	CG2118	1664	0	0	0	1
Dsg6361_gr1	FBgn0039877	CG2118	2509	0	0	0	1
Dsg24166_gr3	FBgn0030005	CG2120	685	1	1	0	0
Dsg24164_gr3	FBgn0030005	CG2120	574	0	1	0	0
Dsg24167_gr3	FBgn0030005	CG2120	1682	1	0	0	0
Dsg24163_gr3	FBgn0030005	CG2120	660	0	0	0	0
Dsg24165_gr3	FBgn0030005	CG2120	1680	0	0	0	0
Dsg24162_gr3	FBgn0030005	CG2120	524	0	0	0	0
Dsg35897_gr3	FBgn0033289	CG2121	3158	3	0	0	0
Dsg35896_gr3	FBgn0033289	CG2121	3745	3	0	0	0
Dsg35895_gr3	FBgn0033289	CG2121	1259	2	0	0	0
Dsg35892_gr3	FBgn0033289	CG2121	1065	1	0	0	0
Dsg35893_gr3	FBgn0033289	CG2121	1474	0	0	0	0
Dsg35894_gr3	FBgn0033289	CG2121	1388	0	0	0	0
Dsg3678_gr1	FBgn0030217	CG2124	632	1	0	0	0
Dsg3682_gr1	FBgn0030217	CG2124	967	1	0	0	0
Dsg3684_gr1	FBgn0030217	CG2124	1809	1	0	0	0
Dsg3679_gr1	FBgn0030217	CG2124	988	0	0	0	0
Dsg3680_gr1	FBgn0030217	CG2124	1369	0	0	0	0
Dsg3681_gr1	FBgn0030217	CG2124	737	0	0	0	0
Dsg3683_gr1	FBgn0030217	CG2124	1421	0	0	0	0
Dsg3677_gr1	FBgn0030217	CG2124	1294	0	0	0	0
Dsg60533_gr3	FBgn0039876	CG2126	1369	1	1	0	0
Dsg60530_gr3	FBgn0039876	CG2126	1002	1	0	0	0
Dsg60531_gr3	FBgn0039876	CG2126	948	0	0	0	0
Dsg60532_gr3	FBgn0039876	CG2126	1384	0	0	0	0
Dsg60529_gr3	FBgn0039876	CG2126	446	0	0	0	0
Dsg60534_gr3	FBgn0039876	CG2126	889	0	0	0	0
Dsg35885_gr3	FBgn0033286	CG2127	2565	4	1	0	0
Dsg35883_gr3	FBgn0033286	CG2127	393	1	0	0	0
Dsg35884_gr3	FBgn0033286	CG2127	1487	1	0	0	0
Dsg35881_gr3	FBgn0033286	CG2127	1117	1	0	0	0
Dsg35880_gr3	FBgn0033286	CG2127	726	0	0	0	0
Dsg35882_gr3	FBgn0033286	CG2127	2075	0	0	0	0
Dsg24176_gr2	FBgn0030008	CG2129	1921	3	1	0	0
Dsg24175_gr2	FBgn0030008	CG2129	821	2	1	0	0
Dsg24179_gr2	FBgn0030008	CG2129	1259	3	0	0	0
Dsg24178_gr2	FBgn0030008	CG2129	404	3	0	0	0
Dsg24174_gr2	FBgn0030008	CG2129	523	1	0	0	0
Dsg24177_gr2	FBgn0030008	CG2129	1715	1	0	0	0
Dsg35538_gr3	FBgn0033190	CG2137	648	0	1	0	0
Dsg35541_gr3	FBgn0033190	CG2137	1108	1	0	0	0
Dsg35543_gr3	FBgn0033190	CG2137	1975	1	0	0	0
Dsg35540_gr3	FBgn0033190	CG2137	1648	0	0	0	0
Dsg35539_gr3	FBgn0033190	CG2137	415	0	0	0	0
Dsg35542_gr3	FBgn0033190	CG2137	1334	0	0	0	0
Dsg86615_gr3	FBgn0033187	CG2144	3611	1	2	0	0
Dsg4169_gr1	FBgn0033187	CG2144	1891	4	1	0	0
Dsg4164_gr1	FBgn0033187	CG2144	1869	3	1	0	0
Dsg4166_gr1	FBgn0033187	CG2144	1326	0	1	0	0
Dsg4165_gr1	FBgn0033187	CG2144	2332	5	0	0	0
Dsg4163_gr1	FBgn0033187	CG2144	3483	2	0	0	0
Dsg4168_gr1	FBgn0033187	CG2144	2256	0	0	0	0
Dsg4162_gr1	FBgn0033187	CG2144	496	0	0	0	0
Dsg4167_gr1	FBgn0033187	CG2144	1582	0	0	0	0
Dsg86616_gr3	FBgn0033187	CG2144	327	0	0	0	0
Dsg24915_gr3	FBgn0030251	CG2145	2238	4	0	0	0
Dsg24916_gr3	FBgn0030251	CG2145	1627	2	0	0	0
Dsg24913_gr3	FBgn0030251	CG2145	2154	2	0	0	0
Dsg24917_gr3	FBgn0030251	CG2145	946	0	0	0	0
Dsg24914_gr3	FBgn0030251	CG2145	328	0	0	0	0
Dsg24912_gr3	FBgn0030251	CG2145	947	0	0	0	0
Dsg24235_gr3	FBgn0030025	CG2147	3633	1	0	0	0
Dsg24236_gr3	FBgn0030025	CG2147	580	1	0	0	0
Dsg24239_gr3	FBgn0030025	CG2147	473	0	0	0	0
Dsg24238_gr3	FBgn0030025	CG2147	953	0	0	0	0
Dsg24234_gr3	FBgn0030025	CG2147	490	0	0	0	0
Dsg24237_gr3	FBgn0030025	CG2147	1158	0	0	0	0
Dsg10678_gr3	FBgn0003065	CG2150	977	1	1	0	0
Dsg10680_gr3	FBgn0003065	CG2150	2529	1	0	0	0
Dsg10679_gr3	FBgn0003065	CG2150	938	1	0	0	0
Dsg10677_gr3	FBgn0003065	CG2150	728	0	0	0	0
Dsg10675_gr3	FBgn0003065	CG2150	490	0	0	0	0
Dsg10676_gr3	FBgn0003065	CG2150	733	0	0	0	0
Dsg24895_gr3	FBgn0030244	CG2157	3810	0	1	0	0
Dsg24897_gr3	FBgn0030244	CG2157	2895	0	1	0	0
Dsg24899_gr3	FBgn0030244	CG2157	1519	2	0	0	0
Dsg24896_gr3	FBgn0030244	CG2157	5097	1	0	0	0
Dsg24894_gr3	FBgn0030244	CG2157	1492	0	0	0	0
Dsg24898_gr3	FBgn0030244	CG2157	344	0	0	0	0
Dsg43589_gr2	FBgn0035388	CG2162	2283	1	1	0	0
Dsg43588_gr2	FBgn0035388	CG2162	2176	2	0	0	0
Dsg43587_gr2	FBgn0035388	CG2162	446	1	0	0	0
Dsg43584_gr2	FBgn0035388	CG2162	1265	0	0	0	0
Dsg43586_gr2	FBgn0035388	CG2162	1007	0	0	0	0
Dsg43585_gr2	FBgn0035388	CG2162	331	0	0	0	0
Dsg50805_gr3	FBgn0037360	CG2182	1697	3	0	0	0
Dsg50807_gr3	FBgn0037360	CG2182	2883	2	0	0	0
Dsg50804_gr3	FBgn0037360	CG2182	1249	1	0	0	0
Dsg50806_gr3	FBgn0037360	CG2182	2038	0	0	0	0
Dsg50803_gr3	FBgn0037360	CG2182	833	0	0	0	0
Dsg50808_gr3	FBgn0037360	CG2182	2046	0	0	0	0
Dsg24888_gr3	FBgn0030243	CG2186	2005	0	1	0	0
Dsg24891_gr3	FBgn0030243	CG2186	2087	3	0	0	0
Dsg24893_gr3	FBgn0030243	CG2186	2115	1	0	0	0
Dsg24889_gr3	FBgn0030243	CG2186	1104	0	0	0	0
Dsg24892_gr3	FBgn0030243	CG2186	1090	0	0	0	0
Dsg24890_gr3	FBgn0030243	CG2186	1077	0	0	0	0
Dsg16472_gr3	FBgn0017448	CG2187	903	2	0	0	0
Dsg16470_gr3	FBgn0017448	CG2187	2338	2	0	0	0
Dsg16471_gr3	FBgn0017448	CG2187	1442	1	0	0	0
Dsg16469_gr3	FBgn0017448	CG2187	1374	1	0	0	0
Dsg16473_gr3	FBgn0017448	CG2187	1025	0	0	0	0
Dsg16468_gr3	FBgn0017448	CG2187	590	0	0	0	0
Dsg43031_gr3	FBgn0035213	CG2199	3716	4	0	0	0
Dsg43027_gr3	FBgn0035213	CG2199	1691	3	0	0	0
Dsg43028_gr3	FBgn0035213	CG2199	1489	2	0	0	0
Dsg43029_gr3	FBgn0035213	CG2199	653	0	0	0	0
Dsg43026_gr3	FBgn0035213	CG2199	611	0	0	0	0
Dsg43030_gr3	FBgn0035213	CG2199	61	0	0	0	0
Dsg25633_gr3	FBgn0030447	CG2200	1226	1	1	0	0
Dsg25635_gr3	FBgn0030447	CG2200	1783	2	0	0	0
Dsg25636_gr3	FBgn0030447	CG2200	2844	2	0	0	0
Dsg25632_gr3	FBgn0030447	CG2200	2653	1	0	0	0
Dsg25634_gr3	FBgn0030447	CG2200	812	0	0	0	0
Dsg25637_gr3	FBgn0030447	CG2200	880	0	0	0	0
Dsg4129_gr1	FBgn0032955	CG2201	987	0	1	0	0
Dsg4127_gr1	FBgn0032955	CG2201	3156	5	0	0	0
Dsg4128_gr1	FBgn0032955	CG2201	2767	4	0	0	0
Dsg4123_gr1	FBgn0032955	CG2201	2143	2	0	0	0
Dsg4126_gr1	FBgn0032955	CG2201	465	1	0	0	0
Dsg4122_gr1	FBgn0032955	CG2201	1833	0	0	0	0
Dsg4125_gr1	FBgn0032955	CG2201	702	0	0	0	0
Dsg4124_gr1	FBgn0032955	CG2201	1070	0	0	0	0
Dsg24872_gr3	FBgn0030240	CG2202	2308	3	0	0	0
Dsg24874_gr3	FBgn0030240	CG2202	2060	2	0	0	0
Dsg24875_gr3	FBgn0030240	CG2202	2689	2	0	0	0
Dsg24870_gr3	FBgn0030240	CG2202	555	1	0	0	0
Dsg24873_gr3	FBgn0030240	CG2202	1355	0	0	0	0
Dsg24871_gr3	FBgn0030240	CG2202	727	0	0	0	0
Dsg25623_gr3	FBgn0030441	CG2209	2018	0	1	0	0
Dsg25620_gr3	FBgn0030441	CG2209	1587	1	0	0	0
Dsg25621_gr3	FBgn0030441	CG2209	1110	0	0	0	0
Dsg25622_gr3	FBgn0030441	CG2209	0	0	0	0	0
Dsg25625_gr3	FBgn0030441	CG2209	1298	0	0	0	0
Dsg25624_gr3	FBgn0030441	CG2209	53	0	0	0	0
Dsg43020_gr3	FBgn0035211	CG2211	1249	0	1	0	0
Dsg43023_gr3	FBgn0035211	CG2211	2499	4	0	0	0
Dsg43025_gr3	FBgn0035211	CG2211	1260	1	0	0	0
Dsg43024_gr3	FBgn0035211	CG2211	2099	0	0	0	0
Dsg43022_gr3	FBgn0035211	CG2211	24	0	0	0	0
Dsg43021_gr3	FBgn0035211	CG2211	730	0	0	0	0
Dsg20506_gr3	FBgn0027544	CG2217	2394	2	0	0	0
Dsg20503_gr3	FBgn0027544	CG2217	2144	1	0	0	0
Dsg20507_gr3	FBgn0027544	CG2217	476	0	0	0	0
Dsg20505_gr3	FBgn0027544	CG2217	792	0	0	0	0
Dsg20502_gr3	FBgn0027544	CG2217	1300	0	0	0	0
Dsg20504_gr3	FBgn0027544	CG2217	1489	0	0	0	0
Dsg60092_gr3	FBgn0039767	CG2218	1797	2	0	0	0
Dsg60093_gr3	FBgn0039767	CG2218	3399	1	0	0	0
Dsg60094_gr3	FBgn0039767	CG2218	759	1	0	0	0
Dsg60095_gr3	FBgn0039767	CG2218	976	1	0	0	0
Dsg60091_gr3	FBgn0039767	CG2218	2509	0	0	0	0
Dsg60096_gr3	FBgn0039767	CG2218	753	0	0	0	0
Dsg60123_gr2	FBgn0039773	CG2224	927	3	0	0	0
Dsg60121_gr2	FBgn0039773	CG2224	1279	2	0	0	0
Dsg60122_gr2	FBgn0039773	CG2224	845	1	0	0	0
Dsg60125_gr2	FBgn0039773	CG2224	1628	1	0	0	0
Dsg60124_gr2	FBgn0039773	CG2224	735	1	0	0	0
Dsg60126_gr2	FBgn0039773	CG2224	723	0	0	0	0
Dsg34844_gr3	FBgn0032957	CG2225	2352	3	1	0	0
Dsg34847_gr3	FBgn0032957	CG2225	1890	2	0	0	0
Dsg34843_gr3	FBgn0032957	CG2225	1342	1	0	0	0
Dsg34842_gr3	FBgn0032957	CG2225	492	0	0	0	0
Dsg34846_gr3	FBgn0032957	CG2225	1279	0	0	0	0
Dsg34845_gr3	FBgn0032957	CG2225	826	0	0	0	0
Dsg24090_gr3	FBgn0029990	CG2233	714	1	1	0	0
Dsg24092_gr3	FBgn0029990	CG2233	3367	2	0	0	0
Dsg24093_gr3	FBgn0029990	CG2233	823	1	0	0	0
Dsg24095_gr3	FBgn0029990	CG2233	1347	1	0	0	0
Dsg24094_gr3	FBgn0029990	CG2233	481	0	0	0	0
Dsg24091_gr3	FBgn0029990	CG2233	405	0	0	0	0
Dsg6321_gr1	FBgn0039790	CG2246	1426	2	0	0	0
Dsg6317_gr1	FBgn0039790	CG2246	1303	1	0	0	0
Dsg6322_gr1	FBgn0039790	CG2246	523	1	0	0	0
Dsg6315_gr1	FBgn0039790	CG2246	535	1	0	0	0
Dsg6319_gr1	FBgn0039790	CG2246	1170	1	0	0	0
Dsg6320_gr1	FBgn0039790	CG2246	2453	0	0	0	0
Dsg6316_gr1	FBgn0039790	CG2246	915	0	0	0	0
Dsg6318_gr1	FBgn0039790	CG2246	1387	0	0	0	0
Dsg25180_gr3	FBgn0030320	CG2247	1140	0	0	0	0
Dsg25178_gr3	FBgn0030320	CG2247	1715	0	0	0	0
Dsg25177_gr3	FBgn0030320	CG2247	1302	0	0	0	0
Dsg25181_gr3	FBgn0030320	CG2247	1726	0	0	0	0
Dsg25179_gr3	FBgn0030320	CG2247	598	0	0	0	0
Dsg25176_gr3	FBgn0030320	CG2247	1081	0	0	0	0
Dsg24109_gr2	FBgn0029994	CG2254	1706	4	1	1	0
Dsg24108_gr2	FBgn0029994	CG2254	1153	7	0	1	0
Dsg24112_gr2	FBgn0029994	CG2254	1072	1	0	1	0
Dsg24110_gr2	FBgn0029994	CG2254	1096	1	0	1	0
Dsg24111_gr2	FBgn0029994	CG2254	990	0	0	1	0
Dsg24113_gr2	FBgn0029994	CG2254	562	0	0	1	0
Dsg24114_gr3	FBgn0029995	CG2256	8822	8	1	1	0
Dsg24118_gr3	FBgn0029995	CG2256	2718	2	1	1	0
Dsg24116_gr3	FBgn0029995	CG2256	2615	4	0	1	0
Dsg24119_gr3	FBgn0029995	CG2256	1148	1	0	1	0
Dsg24115_gr3	FBgn0029995	CG2256	1401	1	0	1	0
Dsg24117_gr3	FBgn0029995	CG2256	2047	1	0	1	0
Dsg24126_gr3	FBgn0029997	CG2258	1629	0	1	0	0
Dsg24130_gr3	FBgn0029997	CG2258	416	0	1	0	0
Dsg24127_gr3	FBgn0029997	CG2258	2929	4	0	0	0
Dsg24129_gr3	FBgn0029997	CG2258	1127	3	0	0	0
Dsg24131_gr3	FBgn0029997	CG2258	1002	2	0	0	0
Dsg24128_gr3	FBgn0029997	CG2258	984	0	0	0	0
Dsg24143_gr3	FBgn0030000	CG2260	1009	0	1	0	0
Dsg24141_gr3	FBgn0030000	CG2260	3162	3	0	0	0
Dsg24140_gr3	FBgn0030000	CG2260	4120	1	0	0	0
Dsg24139_gr3	FBgn0030000	CG2260	1236	1	0	0	0
Dsg24138_gr3	FBgn0030000	CG2260	677	0	0	0	0
Dsg24142_gr3	FBgn0030000	CG2260	968	0	0	0	0
Dsg60195_gr3	FBgn0039792	CG2267	1675	1	0	0	0
Dsg60198_gr3	FBgn0039792	CG2267	627	1	0	0	0
Dsg60194_gr3	FBgn0039792	CG2267	774	1	0	0	0
Dsg60196_gr3	FBgn0039792	CG2267	683	1	0	0	0
Dsg60193_gr3	FBgn0039792	CG2267	1229	0	0	0	0
Dsg60197_gr3	FBgn0039792	CG2267	437	0	0	0	0
Dsg36603_gr3	FBgn0033484	CG2269	3567	4	1	0	0
Dsg36605_gr3	FBgn0033484	CG2269	1267	3	1	0	0
Dsg36600_gr3	FBgn0033484	CG2269	902	0	0	0	0
Dsg36602_gr3	FBgn0033484	CG2269	791	0	0	0	0
Dsg36604_gr3	FBgn0033484	CG2269	1390	0	0	0	0
Dsg36601_gr3	FBgn0033484	CG2269	772	0	0	0	0
Dsg42983_gr3	FBgn0035204	CG2277	1476	0	2	0	0
Dsg42982_gr3	FBgn0035204	CG2277	2310	2	0	0	0
Dsg42980_gr3	FBgn0035204	CG2277	1552	2	0	0	0
Dsg42978_gr3	FBgn0035204	CG2277	772	1	0	0	0
Dsg42981_gr3	FBgn0035204	CG2277	906	0	0	0	0
Dsg42979_gr3	FBgn0035204	CG2277	261	0	0	0	0
Dsg24229_gr3	FBgn0030017	CG2278	3737	2	1	0	0
Dsg24231_gr3	FBgn0030017	CG2278	2296	2	0	0	0
Dsg24228_gr3	FBgn0030017	CG2278	979	1	0	0	0
Dsg24233_gr3	FBgn0030017	CG2278	3420	0	0	0	0
Dsg24232_gr3	FBgn0030017	CG2278	1256	0	0	0	0
Dsg24230_gr3	FBgn0030017	CG2278	1315	0	0	0	0
Dsg35857_gr3	FBgn0033279	CG2291	1597	4	1	0	0
Dsg35860_gr3	FBgn0033279	CG2291	1424	0	1	0	0
Dsg35858_gr3	FBgn0033279	CG2291	828	2	0	0	0
Dsg35856_gr3	FBgn0033279	CG2291	1541	1	0	0	0
Dsg35861_gr3	FBgn0033279	CG2291	2064	1	0	0	0
Dsg35859_gr3	FBgn0033279	CG2291	1294	1	0	0	0
Dsg4244_gr1	FBgn0033479	CG2292	3009	3	1	0	0
Dsg4243_gr1	FBgn0033479	CG2292	3090	2	1	0	0
Dsg4249_gr1	FBgn0033479	CG2292	1845	0	1	0	0
Dsg4248_gr1	FBgn0033479	CG2292	2419	3	0	0	0
Dsg4242_gr1	FBgn0033479	CG2292	1756	1	0	0	0
Dsg4245_gr1	FBgn0033479	CG2292	899	1	0	0	0
Dsg4247_gr1	FBgn0033479	CG2292	1856	1	0	0	0
Dsg4246_gr1	FBgn0033479	CG2292	20	0	0	0	0
Dsg59652_gr3	FBgn0039665	CG2310	1489	0	1	0	0
Dsg59649_gr3	FBgn0039665	CG2310	1794	0	0	0	0
Dsg59647_gr3	FBgn0039665	CG2310	719	0	0	0	0
Dsg59651_gr3	FBgn0039665	CG2310	2932	0	0	0	0
Dsg59650_gr3	FBgn0039665	CG2310	1175	0	0	0	0
Dsg59648_gr3	FBgn0039665	CG2310	476	0	0	0	0
Dsg60581_gr2	FBgn0039890	CG2316	635	2	1	0	0
Dsg60579_gr2	FBgn0039890	CG2316	2027	2	0	0	0
Dsg60578_gr2	FBgn0039890	CG2316	620	1	0	0	0
Dsg60582_gr2	FBgn0039890	CG2316	12	1	0	0	0
Dsg60577_gr2	FBgn0039890	CG2316	139	0	0	0	0
Dsg60580_gr2	FBgn0039890	CG2316	42	0	0	0	0
Dsg59639_gr3	FBgn0039663	CG2321	2510	1	1	0	0
Dsg59638_gr3	FBgn0039663	CG2321	797	1	0	0	0
Dsg59637_gr3	FBgn0039663	CG2321	1642	1	0	0	0
Dsg59635_gr3	FBgn0039663	CG2321	2639	0	0	0	0
Dsg59636_gr3	FBgn0039663	CG2321	650	0	0	0	0
Dsg59640_gr3	FBgn0039663	CG2321	1565	0	0	0	0
Dsg51191_gr3	FBgn0037455	CG2336	1202	2	1	0	0
Dsg51188_gr3	FBgn0037455	CG2336	2025	1	1	0	0
Dsg51190_gr3	FBgn0037455	CG2336	739	0	1	0	0
Dsg51187_gr3	FBgn0037455	CG2336	1172	1	0	0	0
Dsg51189_gr3	FBgn0037455	CG2336	1948	1	0	0	0
Dsg51192_gr3	FBgn0037455	CG2336	628	0	0	0	0
Dsg25189_gr3	FBgn0030323	CG2371	1179	1	2	0	0
Dsg25193_gr3	FBgn0030323	CG2371	2143	2	0	0	0
Dsg25190_gr3	FBgn0030323	CG2371	2172	2	0	0	0
Dsg25192_gr3	FBgn0030323	CG2371	1065	1	0	0	0
Dsg25191_gr3	FBgn0030323	CG2371	923	1	0	0	0
Dsg25188_gr3	FBgn0030323	CG2371	1424	0	0	0	0
Dsg25199_gr3	FBgn0030326	CG2444	3641	7	0	1	0
Dsg25196_gr3	FBgn0030326	CG2444	1048	2	0	1	0
Dsg25195_gr3	FBgn0030326	CG2444	958	0	0	1	0
Dsg25194_gr3	FBgn0030326	CG2444	1089	0	0	1	0
Dsg25197_gr3	FBgn0030326	CG2444	1910	0	0	1	0
Dsg25198_gr3	FBgn0030326	CG2444	1255	0	0	1	0
Dsg25677_gr3	FBgn0030460	CG2453	1023	1	0	0	0
Dsg25674_gr3	FBgn0030460	CG2453	1841	1	0	0	0
Dsg25676_gr3	FBgn0030460	CG2453	1522	0	0	0	0
Dsg25678_gr3	FBgn0030460	CG2453	2472	0	0	0	0
Dsg25675_gr3	FBgn0030460	CG2453	1022	0	0	0	0
Dsg25679_gr3	FBgn0030460	CG2453	828	0	0	0	0
Dsg42987_gr3	FBgn0035205	CG2469	4191	4	0	0	0
Dsg42989_gr3	FBgn0035205	CG2469	1555	3	0	0	0
Dsg42986_gr3	FBgn0035205	CG2469	874	1	0	0	0
Dsg42988_gr3	FBgn0035205	CG2469	1393	0	0	0	0
Dsg42984_gr3	FBgn0035205	CG2469	1532	0	0	0	0
Dsg42985_gr3	FBgn0035205	CG2469	479	0	0	0	0
Dsg34546_gr2	FBgn0032864	CG2493	1034	2	1	0	0
Dsg34542_gr2	FBgn0032864	CG2493	1189	1	0	0	0
Dsg34545_gr2	FBgn0032864	CG2493	640	1	0	0	0
Dsg34543_gr2	FBgn0032864	CG2493	664	1	0	0	0
Dsg34544_gr2	FBgn0032864	CG2493	1381	1	0	0	0
Dsg34547_gr2	FBgn0032864	CG2493	1518	0	0	0	0
Dsg50733_gr3	FBgn0037336	CG2519	1231	2	0	0	0
Dsg50736_gr3	FBgn0037336	CG2519	659	1	0	0	0
Dsg50732_gr3	FBgn0037336	CG2519	3026	1	0	0	0
Dsg50734_gr3	FBgn0037336	CG2519	498	0	0	0	0
Dsg50735_gr3	FBgn0037336	CG2519	509	0	0	0	0
Dsg50731_gr3	FBgn0037336	CG2519	563	0	0	0	0
Dsg34889_gr2	FBgn0032969	CG2528	1972	4	1	0	0
Dsg34884_gr2	FBgn0032969	CG2528	900	2	0	0	0
Dsg34886_gr2	FBgn0032969	CG2528	462	0	0	0	0
Dsg34887_gr2	FBgn0032969	CG2528	607	0	0	0	0
Dsg34888_gr2	FBgn0032969	CG2528	871	0	0	0	0
Dsg34885_gr2	FBgn0032969	CG2528	741	0	0	0	0
Dsg25173_gr3	FBgn0030319	CG2533	2656	2	1	0	0
Dsg25175_gr3	FBgn0030319	CG2533	2693	0	1	0	0
Dsg25171_gr3	FBgn0030319	CG2533	1974	4	0	0	0
Dsg25174_gr3	FBgn0030319	CG2533	1409	1	0	0	0
Dsg25172_gr3	FBgn0030319	CG2533	1820	1	0	0	0
Dsg25170_gr3	FBgn0030319	CG2533	1570	0	0	0	0
Dsg25519_gr2	FBgn0030411	CG2540	597	2	1	1	0
Dsg25522_gr2	FBgn0030411	CG2540	4619	7	0	1	0
Dsg25523_gr2	FBgn0030411	CG2540	822	2	0	1	0
Dsg25518_gr2	FBgn0030411	CG2540	660	2	0	1	0
Dsg25521_gr2	FBgn0030411	CG2540	609	0	0	1	0
Dsg25520_gr2	FBgn0030411	CG2540	828	0	0	1	0
Dsg3744_gr1	FBgn0030407	CG2543	3460	3	1	0	0
Dsg3742_gr1	FBgn0030407	CG2543	1037	0	1	0	0
Dsg3741_gr1	FBgn0030407	CG2543	432	0	1	0	0
Dsg3747_gr1	FBgn0030407	CG2543	1818	6	0	0	0
Dsg3743_gr1	FBgn0030407	CG2543	1813	2	0	0	0
Dsg3745_gr1	FBgn0030407	CG2543	1108	0	0	0	0
Dsg3746_gr1	FBgn0030407	CG2543	993	0	0	0	0
Dsg3748_gr1	FBgn0030407	CG2543	717	0	0	0	0
Dsg25475_gr3	FBgn0030396	CG2556	937	2	0	0	0
Dsg25473_gr3	FBgn0030396	CG2556	672	1	0	0	0
Dsg25474_gr3	FBgn0030396	CG2556	2157	1	0	0	0
Dsg25471_gr3	FBgn0030396	CG2556	3756	1	0	0	0
Dsg25472_gr3	FBgn0030396	CG2556	1139	1	0	0	0
Dsg25470_gr3	FBgn0030396	CG2556	1765	0	0	0	0
Dsg25438_gr3	FBgn0030386	CG2574	1497	2	0	0	0
Dsg25434_gr3	FBgn0030386	CG2574	2456	0	0	0	0
Dsg25437_gr3	FBgn0030386	CG2574	1292	0	0	0	0
Dsg25439_gr3	FBgn0030386	CG2574	713	0	0	0	0
Dsg25436_gr3	FBgn0030386	CG2574	1193	0	0	0	0
Dsg25435_gr3	FBgn0030386	CG2574	1055	0	0	0	0
Dsg3735_gr1	FBgn0030384	CG2577	4325	3	3	0	2
Dsg3738_gr1	FBgn0030384	CG2577	3402	2	3	0	2
Dsg3733_gr1	FBgn0030384	CG2577	3517	0	1	0	2
Dsg3734_gr1	FBgn0030384	CG2577	941	3	0	0	2
Dsg3737_gr1	FBgn0030384	CG2577	1852	1	0	0	2
Dsg3740_gr1	FBgn0030384	CG2577	661	1	0	0	2
Dsg3739_gr1	FBgn0030384	CG2577	1700	0	0	0	2
Dsg3736_gr1	FBgn0030384	CG2577	1128	0	0	0	2
Dsg8181_gr2	FBgn0000299	Cg25C	1244	2	2	0	0
Dsg8179_gr2	FBgn0000299	Cg25C	267	1	1	0	0
Dsg8180_gr2	FBgn0000299	Cg25C	2547	5	0	0	0
Dsg8176_gr2	FBgn0000299	Cg25C	802	2	0	0	0
Dsg8177_gr2	FBgn0000299	Cg25C	778	1	0	0	0
Dsg8178_gr2	FBgn0000299	Cg25C	1176	1	0	0	0
Dsg50630_gr3	FBgn0037298	CG2604	4817	3	2	0	1
Dsg50632_gr3	FBgn0037298	CG2604	1408	3	1	0	1
Dsg50631_gr3	FBgn0037298	CG2604	1182	0	0	0	1
Dsg50629_gr3	FBgn0037298	CG2604	1386	0	0	0	1
Dsg50633_gr3	FBgn0037298	CG2604	1958	0	0	0	1
Dsg50634_gr3	FBgn0037298	CG2604	1176	0	0	0	1
Dsg34566_gr3	FBgn0032870	CG2608	1350	1	0	0	0
Dsg34567_gr3	FBgn0032870	CG2608	1508	1	0	0	0
Dsg34570_gr3	FBgn0032870	CG2608	1965	1	0	0	0
Dsg34569_gr3	FBgn0032870	CG2608	3767	1	0	0	0
Dsg34568_gr3	FBgn0032870	CG2608	1087	1	0	0	0
Dsg34571_gr3	FBgn0032870	CG2608	1168	0	0	0	0
Dsg34573_gr3	FBgn0032871	CG2611	1959	2	1	0	0
Dsg34574_gr3	FBgn0032871	CG2611	1385	0	0	0	0
Dsg34576_gr3	FBgn0032871	CG2611	0	0	0	0	0
Dsg34572_gr3	FBgn0032871	CG2611	240	0	0	0	0
Dsg34577_gr3	FBgn0032871	CG2611	447	0	0	0	0
Dsg34575_gr3	FBgn0032871	CG2611	1008	0	0	0	0
Dsg34582_gr3	FBgn0032873	CG2614	1455	2	0	0	0
Dsg34580_gr3	FBgn0032873	CG2614	506	1	0	0	0
Dsg34579_gr3	FBgn0032873	CG2614	672	0	0	0	0
Dsg34583_gr3	FBgn0032873	CG2614	1171	0	0	0	0
Dsg34581_gr3	FBgn0032873	CG2614	869	0	0	0	0
Dsg34578_gr3	FBgn0032873	CG2614	340	0	0	0	0
Dsg51397_gr2	FBgn0037512	CG2616	688	0	1	0	0
Dsg51400_gr2	FBgn0037512	CG2616	790	2	0	0	0
Dsg51398_gr2	FBgn0037512	CG2616	733	2	0	0	0
Dsg51402_gr2	FBgn0037512	CG2616	777	1	0	0	0
Dsg51399_gr2	FBgn0037512	CG2616	1081	0	0	0	0
Dsg51401_gr2	FBgn0037512	CG2616	659	0	0	0	0
Dsg34590_gr3	FBgn0032877	CG2617	1056	0	2	0	0
Dsg34593_gr3	FBgn0032877	CG2617	958	1	1	0	0
Dsg34591_gr3	FBgn0032877	CG2617	2206	2	0	0	0
Dsg34592_gr3	FBgn0032877	CG2617	549	1	0	0	0
Dsg34594_gr3	FBgn0032877	CG2617	660	0	0	0	0
Dsg34595_gr3	FBgn0032877	CG2617	919	0	0	0	0
Dsg51435_gr2	FBgn0037518	CG2641	2284	4	1	0	0
Dsg51438_gr2	FBgn0037518	CG2641	1887	1	1	0	0
Dsg51437_gr2	FBgn0037518	CG2641	801	1	0	0	0
Dsg51436_gr2	FBgn0037518	CG2641	1102	1	0	0	0
Dsg51434_gr2	FBgn0037518	CG2641	418	0	0	0	0
Dsg51433_gr2	FBgn0037518	CG2641	1684	0	0	0	0
Dsg8501_gr3	FBgn0000092	CG2650	1492	0	1	0	0
Dsg8499_gr3	FBgn0000092	CG2650	847	0	1	0	0
Dsg8503_gr3	FBgn0000092	CG2650	731	2	0	0	0
Dsg8502_gr3	FBgn0000092	CG2650	1140	0	0	0	0
Dsg8498_gr3	FBgn0000092	CG2650	873	0	0	0	0
Dsg8500_gr3	FBgn0000092	CG2650	791	0	0	0	0
Dsg19181_gr3	FBgn0025838	CG2652	5372	0	1	0	0
Dsg19176_gr3	FBgn0025838	CG2652	2031	1	0	0	0
Dsg19180_gr3	FBgn0025838	CG2652	2137	0	0	0	0
Dsg19177_gr3	FBgn0025838	CG2652	633	0	0	0	0
Dsg19179_gr3	FBgn0025838	CG2652	1602	0	0	0	0
Dsg19178_gr3	FBgn0025838	CG2652	937	0	0	0	0
Dsg51283_gr3	FBgn0037478	CG2656	1811	1	0	0	0
Dsg51288_gr3	FBgn0037478	CG2656	1125	0	0	0	0
Dsg51285_gr3	FBgn0037478	CG2656	1741	0	0	0	0
Dsg51284_gr3	FBgn0037478	CG2656	1075	0	0	0	0
Dsg51286_gr3	FBgn0037478	CG2656	1014	0	0	0	0
Dsg51287_gr3	FBgn0037478	CG2656	723	0	0	0	0
Dsg18516_gr3	FBgn0024992	CG2658	1802	1	1	0	0
Dsg18521_gr3	FBgn0024992	CG2658	988	0	0	0	0
Dsg18518_gr3	FBgn0024992	CG2658	1216	0	0	0	0
Dsg18520_gr3	FBgn0024992	CG2658	1457	0	0	0	0
Dsg18517_gr3	FBgn0024992	CG2658	455	0	0	0	0
Dsg18519_gr3	FBgn0024992	CG2658	646	0	0	0	0
Dsg18526_gr3	FBgn0024993	CG2662	2267	2	1	0	0
Dsg18527_gr3	FBgn0024993	CG2662	2320	2	0	0	0
Dsg18524_gr3	FBgn0024993	CG2662	806	1	0	0	0
Dsg18522_gr3	FBgn0024993	CG2662	1234	0	0	0	0
Dsg18523_gr3	FBgn0024993	CG2662	1126	0	0	0	0
Dsg18525_gr3	FBgn0024993	CG2662	1485	0	0	0	0
Dsg50696_gr2	FBgn0037323	CG2663	2285	4	1	0	0
Dsg50698_gr2	FBgn0037323	CG2663	2651	3	1	0	0
Dsg50699_gr2	FBgn0037323	CG2663	1163	2	0	0	0
Dsg50695_gr2	FBgn0037323	CG2663	909	1	0	0	0
Dsg50697_gr2	FBgn0037323	CG2663	1320	1	0	0	0
Dsg50700_gr2	FBgn0037323	CG2663	766	1	0	0	0
Dsg15353_gr3	FBgn0014931	CG2678	1555	2	1	0	0
Dsg15356_gr3	FBgn0014931	CG2678	4835	0	1	0	0
Dsg15355_gr3	FBgn0014931	CG2678	271	0	0	0	0
Dsg15357_gr3	FBgn0014931	CG2678	824	0	0	0	0
Dsg15354_gr3	FBgn0014931	CG2678	1135	0	0	0	0
Dsg15352_gr3	FBgn0014931	CG2678	478	0	0	0	0
Dsg2596_gr1	FBgn0024995	CG2680	1818	3	0	0	0
Dsg2592_gr1	FBgn0024995	CG2680	3329	2	0	0	0
Dsg2591_gr1	FBgn0024995	CG2680	1100	2	0	0	0
Dsg2593_gr1	FBgn0024995	CG2680	543	1	0	0	0
Dsg2589_gr1	FBgn0024995	CG2680	2092	1	0	0	0
Dsg2594_gr1	FBgn0024995	CG2680	1034	0	0	0	0
Dsg2595_gr1	FBgn0024995	CG2680	832	0	0	0	0
Dsg2590_gr1	FBgn0024995	CG2680	854	0	0	0	0
Dsg18540_gr3	FBgn0024997	CG2681	1072	1	0	0	0
Dsg18545_gr3	FBgn0024997	CG2681	1282	0	0	0	0
Dsg18541_gr3	FBgn0024997	CG2681	2208	0	0	0	0
Dsg18543_gr3	FBgn0024997	CG2681	1343	0	0	0	0
Dsg18542_gr3	FBgn0024997	CG2681	673	0	0	0	0
Dsg18544_gr3	FBgn0024997	CG2681	1234	0	0	0	0
Dsg18550_gr3	FBgn0024998	CG2685	1276	1	0	0	0
Dsg18547_gr3	FBgn0024998	CG2685	2311	0	0	0	0
Dsg18546_gr3	FBgn0024998	CG2685	873	0	0	0	0
Dsg18551_gr3	FBgn0024998	CG2685	980	0	0	0	0
Dsg18548_gr3	FBgn0024998	CG2685	593	0	0	0	0
Dsg18549_gr3	FBgn0024998	CG2685	933	0	0	0	0
Dsg25808_gr3	FBgn0030504	CG2691	1098	0	1	0	0
Dsg25807_gr3	FBgn0030504	CG2691	3069	5	0	0	0
Dsg25810_gr3	FBgn0030504	CG2691	1439	0	0	0	0
Dsg25811_gr3	FBgn0030504	CG2691	486	0	0	0	0
Dsg25806_gr3	FBgn0030504	CG2691	630	0	0	0	0
Dsg25809_gr3	FBgn0030504	CG2691	896	0	0	0	0
Dsg18514_gr3	FBgn0024991	CG2694	1820	5	1	0	0
Dsg18515_gr3	FBgn0024991	CG2694	2045	2	0	0	0
Dsg18513_gr3	FBgn0024991	CG2694	1598	2	0	0	0
Dsg18511_gr3	FBgn0024991	CG2694	1483	1	0	0	0
Dsg18510_gr3	FBgn0024991	CG2694	6279	1	0	0	0
Dsg18512_gr3	FBgn0024991	CG2694	918	0	0	0	0
Dsg51507_gr3	FBgn0037536	CG2698	1998	1	3	0	1
Dsg51505_gr3	FBgn0037536	CG2698	2668	3	0	0	1
Dsg51510_gr3	FBgn0037536	CG2698	975	1	0	0	1
Dsg51509_gr3	FBgn0037536	CG2698	3024	0	0	0	1
Dsg51506_gr3	FBgn0037536	CG2698	967	0	0	0	1
Dsg51508_gr3	FBgn0037536	CG2698	1353	0	0	0	1
Dsg18451_gr3	FBgn0024973	CG2701	1541	4	1	0	0
Dsg18450_gr3	FBgn0024973	CG2701	1181	0	1	0	0
Dsg18452_gr3	FBgn0024973	CG2701	1544	1	0	0	0
Dsg18455_gr3	FBgn0024973	CG2701	5086	1	0	0	0
Dsg18454_gr3	FBgn0024973	CG2701	2181	1	0	0	0
Dsg18453_gr3	FBgn0024973	CG2701	1012	0	0	0	0
Dsg18466_gr3	FBgn0024977	CG2709	1650	0	1	0	0
Dsg18467_gr3	FBgn0024977	CG2709	1670	0	1	0	0
Dsg18462_gr3	FBgn0024977	CG2709	1891	2	0	0	0
Dsg18465_gr3	FBgn0024977	CG2709	761	1	0	0	0
Dsg18464_gr3	FBgn0024977	CG2709	5760	1	0	0	0
Dsg18463_gr3	FBgn0024977	CG2709	1113	0	0	0	0
Dsg18459_gr3	FBgn0024975	CG2712	1180	2	0	0	0
Dsg18457_gr3	FBgn0024975	CG2712	1709	2	0	0	0
Dsg18456_gr3	FBgn0024975	CG2712	2114	1	0	0	0
Dsg18458_gr3	FBgn0024975	CG2712	1602	1	0	0	0
Dsg18461_gr3	FBgn0024975	CG2712	2158	0	0	0	0
Dsg18460_gr3	FBgn0024975	CG2712	1253	0	0	0	0
Dsg42581_gr3	FBgn0035090	CG2736	2126	1	1	0	0
Dsg42580_gr3	FBgn0035090	CG2736	739	0	1	0	0
Dsg42577_gr3	FBgn0035090	CG2736	1419	3	0	0	0
Dsg42578_gr3	FBgn0035090	CG2736	660	0	0	0	0
Dsg42576_gr3	FBgn0035090	CG2736	2246	0	0	0	0
Dsg42579_gr3	FBgn0035090	CG2736	1081	0	0	0	0
Dsg51539_gr2	FBgn0037541	CG2747	3024	5	0	0	0
Dsg51540_gr2	FBgn0037541	CG2747	763	1	0	0	0
Dsg51537_gr2	FBgn0037541	CG2747	858	1	0	0	0
Dsg51536_gr2	FBgn0037541	CG2747	1294	0	0	0	0
Dsg51538_gr2	FBgn0037541	CG2747	819	0	0	0	0
Dsg51535_gr2	FBgn0037541	CG2747	487	0	0	0	0
Dsg25425_gr3	FBgn0030376	CG2750	1817	1	1	0	0
Dsg25427_gr3	FBgn0030376	CG2750	2645	1	0	0	0
Dsg25422_gr3	FBgn0030376	CG2750	1197	1	0	0	0
Dsg25426_gr3	FBgn0030376	CG2750	1840	0	0	0	0
Dsg25423_gr3	FBgn0030376	CG2750	1455	0	0	0	0
Dsg25424_gr3	FBgn0030376	CG2750	741	0	0	0	0
Dsg42565_gr2	FBgn0035087	CG2765	1880	2	0	0	0
Dsg42569_gr2	FBgn0035087	CG2765	1609	1	0	0	0
Dsg42567_gr2	FBgn0035087	CG2765	515	1	0	0	0
Dsg42566_gr2	FBgn0035087	CG2765	856	0	0	0	0
Dsg42568_gr2	FBgn0035087	CG2765	475	0	0	0	0
Dsg42564_gr2	FBgn0035087	CG2765	239	0	0	0	0
Dsg51514_gr3	FBgn0037537	CG2767	1225	2	0	0	0
Dsg51516_gr3	FBgn0037537	CG2767	3010	2	0	0	0
Dsg51513_gr3	FBgn0037537	CG2767	2306	1	0	0	0
Dsg51511_gr3	FBgn0037537	CG2767	1623	1	0	0	0
Dsg51515_gr3	FBgn0037537	CG2767	216	0	0	0	0
Dsg51512_gr3	FBgn0037537	CG2767	494	0	0	0	0
Dsg29658_gr2	FBgn0031533	CG2772	1210	1	1	0	0
Dsg29661_gr2	FBgn0031533	CG2772	1443	0	1	0	0
Dsg29663_gr2	FBgn0031533	CG2772	1855	4	0	0	0
Dsg29662_gr2	FBgn0031533	CG2772	1345	3	0	0	0
Dsg29660_gr2	FBgn0031533	CG2772	1045	2	0	0	0
Dsg29659_gr2	FBgn0031533	CG2772	1573	1	0	0	0
Dsg51494_gr2	FBgn0037534	CG2781	1704	2	3	1	1
Dsg51493_gr2	FBgn0037534	CG2781	2058	11	0	1	1
Dsg51498_gr2	FBgn0037534	CG2781	823	2	0	1	1
Dsg51497_gr2	FBgn0037534	CG2781	817	0	0	1	1
Dsg51496_gr2	FBgn0037534	CG2781	371	0	0	1	1
Dsg51495_gr2	FBgn0037534	CG2781	446	0	0	1	1
Dsg20724_gr3	FBgn0027599	CG2790	1562	2	0	0	0
Dsg20728_gr3	FBgn0027599	CG2790	560	1	0	0	0
Dsg20726_gr3	FBgn0027599	CG2790	2231	0	0	0	0
Dsg20727_gr3	FBgn0027599	CG2790	1218	0	0	0	0
Dsg20729_gr3	FBgn0027599	CG2790	795	0	0	0	0
Dsg20725_gr3	FBgn0027599	CG2790	736	0	0	0	0
Dsg2994_gr1	FBgn0031265	CG2794	1741	2	1	0	0
Dsg2993_gr1	FBgn0031265	CG2794	1582	1	1	0	0
Dsg2995_gr1	FBgn0031265	CG2794	1022	4	0	0	0
Dsg2997_gr1	FBgn0031265	CG2794	645	3	0	0	0
Dsg2996_gr1	FBgn0031265	CG2794	1812	2	0	0	0
Dsg2999_gr1	FBgn0031265	CG2794	1692	2	0	0	0
Dsg3000_gr1	FBgn0031265	CG2794	1012	1	0	0	0
Dsg2998_gr1	FBgn0031265	CG2794	642	0	0	0	0
Dsg28708_gr3	FBgn0031266	CG2807	2217	2	0	0	0
Dsg28706_gr3	FBgn0031266	CG2807	1570	1	0	0	0
Dsg28707_gr3	FBgn0031266	CG2807	1382	0	0	0	0
Dsg28705_gr3	FBgn0031266	CG2807	2718	0	0	0	0
Dsg28709_gr3	FBgn0031266	CG2807	1116	0	0	0	0
Dsg28704_gr3	FBgn0031266	CG2807	289	0	0	0	0
Dsg42538_gr3	FBgn0035082	CG2811	626	2	0	0	0
Dsg42535_gr3	FBgn0035082	CG2811	1896	1	0	0	0
Dsg42536_gr3	FBgn0035082	CG2811	2070	1	0	0	0
Dsg42534_gr3	FBgn0035082	CG2811	927	0	0	0	0
Dsg42539_gr3	FBgn0035082	CG2811	960	0	0	0	0
Dsg42537_gr3	FBgn0035082	CG2811	670	0	0	0	0
Dsg41982_gr3	FBgn0034931	CG2812	1466	2	0	0	0
Dsg41987_gr3	FBgn0034931	CG2812	2652	1	0	0	0
Dsg41986_gr3	FBgn0034931	CG2812	2183	1	0	0	0
Dsg41985_gr3	FBgn0034931	CG2812	1161	0	0	0	0
Dsg41983_gr3	FBgn0034931	CG2812	2026	0	0	0	0
Dsg41984_gr3	FBgn0034931	CG2812	855	0	0	0	0
Dsg29784_gr3	FBgn0031564	CG2816	688	0	2	1	0
Dsg29787_gr3	FBgn0031564	CG2816	1903	7	0	1	0
Dsg29788_gr3	FBgn0031564	CG2816	1897	1	0	1	0
Dsg29786_gr3	FBgn0031564	CG2816	1641	1	0	1	0
Dsg29789_gr3	FBgn0031564	CG2816	1611	1	0	1	0
Dsg29785_gr3	FBgn0031564	CG2816	1384	0	0	1	0
Dsg29795_gr3	FBgn0031566	CG2818	1898	4	0	0	0
Dsg29791_gr3	FBgn0031566	CG2818	1837	2	0	0	0
Dsg29794_gr3	FBgn0031566	CG2818	1163	2	0	0	0
Dsg29790_gr3	FBgn0031566	CG2818	1175	1	0	0	0
Dsg29792_gr3	FBgn0031566	CG2818	1229	0	0	0	0
Dsg29793_gr3	FBgn0031566	CG2818	1181	0	0	0	0
Dsg30093_gr3	FBgn0031646	CG2837	1959	2	0	0	0
Dsg30095_gr3	FBgn0031646	CG2837	901	1	0	0	0
Dsg30091_gr3	FBgn0031646	CG2837	880	1	0	0	0
Dsg30094_gr3	FBgn0031646	CG2837	772	0	0	0	0
Dsg30092_gr3	FBgn0031646	CG2837	662	0	0	0	0
Dsg30090_gr3	FBgn0031646	CG2837	0	0	0	0	0
Dsg28727_gr3	FBgn0031273	CG2839	2823	1	1	0	0
Dsg28722_gr3	FBgn0031273	CG2839	1919	3	0	0	0
Dsg28723_gr3	FBgn0031273	CG2839	1425	1	0	0	0
Dsg28726_gr3	FBgn0031273	CG2839	1556	1	0	0	0
Dsg28724_gr3	FBgn0031273	CG2839	932	0	0	0	0
Dsg28725_gr3	FBgn0031273	CG2839	627	0	0	0	0
Dsg10788_gr3	FBgn0003159	CG2841	1407	1	2	0	0
Dsg10783_gr3	FBgn0003159	CG2841	1328	2	1	0	0
Dsg10785_gr3	FBgn0003159	CG2841	1052	1	1	0	0
Dsg10786_gr3	FBgn0003159	CG2841	1435	1	0	0	0
Dsg10784_gr3	FBgn0003159	CG2841	567	1	0	0	0
Dsg10787_gr3	FBgn0003159	CG2841	914	0	0	0	0
Dsg1883_gr1	FBgn0014930	CG2846	5001	3	3	0	1
Dsg1881_gr1	FBgn0014930	CG2846	4275	2	2	0	1
Dsg1878_gr1	FBgn0014930	CG2846	1895	2	0	0	1
Dsg1877_gr1	FBgn0014930	CG2846	1167	0	0	0	1
Dsg1880_gr1	FBgn0014930	CG2846	1991	0	0	0	1
Dsg1884_gr1	FBgn0014930	CG2846	1786	0	0	0	1
Dsg1879_gr1	FBgn0014930	CG2846	702	0	0	0	1
Dsg1882_gr1	FBgn0014930	CG2846	938	0	0	0	1
Dsg4569_gr1	FBgn0034753	CG2852	1323	3	1	0	0
Dsg4567_gr1	FBgn0034753	CG2852	1611	1	1	0	0
Dsg4565_gr1	FBgn0034753	CG2852	1823	1	0	0	0
Dsg4564_gr1	FBgn0034753	CG2852	1149	1	0	0	0
Dsg4562_gr1	FBgn0034753	CG2852	787	1	0	0	0
Dsg4563_gr1	FBgn0034753	CG2852	1320	0	0	0	0
Dsg4568_gr1	FBgn0034753	CG2852	2049	0	0	0	0
Dsg4566_gr1	FBgn0034753	CG2852	1463	0	0	0	0
Dsg61601_gr3	FBgn0040391	CG2854	1546	2	0	0	0
Dsg61600_gr3	FBgn0040391	CG2854	306	1	0	0	0
Dsg61598_gr3	FBgn0040391	CG2854	1498	1	0	0	0
Dsg61602_gr3	FBgn0040391	CG2854	1780	1	0	0	0
Dsg61597_gr3	FBgn0040391	CG2854	574	0	0	0	0
Dsg61599_gr3	FBgn0040391	CG2854	616	0	0	0	0
Dsg23166_gr3	FBgn0029728	CG2861	395	0	1	0	0
Dsg23169_gr3	FBgn0029728	CG2861	939	3	0	0	0
Dsg23168_gr3	FBgn0029728	CG2861	1849	1	0	0	0
Dsg23170_gr3	FBgn0029728	CG2861	1115	0	0	0	0
Dsg23167_gr3	FBgn0029728	CG2861	483	0	0	0	0
Dsg23171_gr3	FBgn0029728	CG2861	771	0	0	0	0
Dsg3093_gr1	FBgn0031459	CG2862	2826	2	1	0	0
Dsg3096_gr1	FBgn0031459	CG2862	1662	0	1	0	0
Dsg3092_gr1	FBgn0031459	CG2862	1416	2	0	0	0
Dsg3095_gr1	FBgn0031459	CG2862	1278	2	0	0	0
Dsg3094_gr1	FBgn0031459	CG2862	1450	1	0	0	0
Dsg3090_gr1	FBgn0031459	CG2862	1494	0	0	0	0
Dsg3089_gr1	FBgn0031459	CG2862	908	0	0	0	0
Dsg3091_gr1	FBgn0031459	CG2862	1300	0	0	0	0
Dsg17881_gr3	FBgn0023526	CG2865	1582	1	0	0	0
Dsg17885_gr3	FBgn0023526	CG2865	1249	0	0	0	0
Dsg17884_gr3	FBgn0023526	CG2865	345	0	0	0	0
Dsg17883_gr3	FBgn0023526	CG2865	674	0	0	0	0
Dsg17880_gr3	FBgn0023526	CG2865	1133	0	0	0	0
Dsg17882_gr3	FBgn0023526	CG2865	819	0	0	0	0
Dsg23151_gr3	FBgn0029725	CG2871	2408	4	1	0	0
Dsg23150_gr3	FBgn0029725	CG2871	1827	1	1	0	0
Dsg23152_gr3	FBgn0029725	CG2871	3470	1	1	0	0
Dsg23148_gr3	FBgn0029725	CG2871	1299	1	0	0	0
Dsg23153_gr3	FBgn0029725	CG2871	1482	0	0	0	0
Dsg23149_gr3	FBgn0029725	CG2871	686	0	0	0	0
Dsg22941_gr3	FBgn0029672	CG2875	683	2	1	0	0
Dsg22942_gr3	FBgn0029672	CG2875	544	1	0	0	0
Dsg22940_gr3	FBgn0029672	CG2875	135	0	0	0	0
Dsg22939_gr3	FBgn0029672	CG2875	2090	0	0	0	0
Dsg22943_gr3	FBgn0029672	CG2875	1058	0	0	0	0
Dsg22938_gr3	FBgn0029672	CG2875	992	0	0	0	0
Dsg24802_gr2	FBgn0030207	CG2887	2048	3	2	0	1
Dsg24799_gr2	FBgn0030207	CG2887	954	1	0	0	1
Dsg24803_gr2	FBgn0030207	CG2887	1233	1	0	0	1
Dsg24798_gr2	FBgn0030207	CG2887	286	0	0	0	1
Dsg24800_gr2	FBgn0030207	CG2887	535	0	0	0	1
Dsg24801_gr2	FBgn0030207	CG2887	331	0	0	0	1
Dsg24794_gr3	FBgn0030206	CG2889	627	1	0	0	0
Dsg24795_gr3	FBgn0030206	CG2889	3427	0	0	0	0
Dsg24793_gr3	FBgn0030206	CG2889	2515	0	0	0	0
Dsg24797_gr3	FBgn0030206	CG2889	952	0	0	0	0
Dsg24792_gr3	FBgn0030206	CG2889	1086	0	0	0	0
Dsg24796_gr3	FBgn0030206	CG2889	1926	0	0	0	0
Dsg24763_gr3	FBgn0030195	CG2898	3077	5	0	0	0
Dsg24766_gr3	FBgn0030195	CG2898	2459	4	0	0	0
Dsg24762_gr3	FBgn0030195	CG2898	1282	3	0	0	0
Dsg24765_gr3	FBgn0030195	CG2898	2854	1	0	0	0
Dsg24764_gr3	FBgn0030195	CG2898	1760	0	0	0	0
Dsg24767_gr3	FBgn0030195	CG2898	1605	0	0	0	0
Dsg22945_gr3	FBgn0029679	CG2901	1774	0	1	0	0
Dsg22948_gr3	FBgn0029679	CG2901	1968	0	0	0	0
Dsg22947_gr3	FBgn0029679	CG2901	1614	0	0	0	0
Dsg22949_gr3	FBgn0029679	CG2901	708	0	0	0	0
Dsg22944_gr3	FBgn0029679	CG2901	1153	0	0	0	0
Dsg22946_gr3	FBgn0029679	CG2901	455	0	0	0	0
Dsg35717_gr3	FBgn0033240	CG2906	947	3	0	0	0
Dsg35712_gr3	FBgn0033240	CG2906	1735	2	0	0	0
Dsg35716_gr3	FBgn0033240	CG2906	691	1	0	0	0
Dsg35713_gr3	FBgn0033240	CG2906	2921	0	0	0	0
Dsg35714_gr3	FBgn0033240	CG2906	856	0	0	0	0
Dsg35715_gr3	FBgn0033240	CG2906	762	0	0	0	0
Dsg24753_gr3	FBgn0030189	CG2909	2291	0	1	0	0
Dsg24752_gr3	FBgn0030189	CG2909	3367	4	0	0	0
Dsg24751_gr3	FBgn0030189	CG2909	624	1	0	0	0
Dsg24754_gr3	FBgn0030189	CG2909	2031	0	0	0	0
Dsg24750_gr3	FBgn0030189	CG2909	370	0	0	0	0
Dsg24755_gr3	FBgn0030189	CG2909	420	0	0	0	0
Dsg50778_gr3	FBgn0037350	CG2911	685	0	0	0	0
Dsg50777_gr3	FBgn0037350	CG2911	1543	0	0	0	0
Dsg50773_gr3	FBgn0037350	CG2911	1887	0	0	0	0
Dsg50776_gr3	FBgn0037350	CG2911	841	0	0	0	0
Dsg50775_gr3	FBgn0037350	CG2911	2536	0	0	0	0
Dsg50774_gr3	FBgn0037350	CG2911	147	0	0	0	0
Dsg35723_gr2	FBgn0033241	CG2915	1716	2	1	0	0
Dsg35719_gr2	FBgn0033241	CG2915	594	1	0	0	0
Dsg35721_gr2	FBgn0033241	CG2915	958	1	0	0	0
Dsg35718_gr2	FBgn0033241	CG2915	593	0	0	0	0
Dsg35722_gr2	FBgn0033241	CG2915	795	0	0	0	0
Dsg35720_gr2	FBgn0033241	CG2915	893	0	0	0	0
Dsg17899_gr3	FBgn0023529	CG2918	2698	1	1	0	0
Dsg17903_gr3	FBgn0023529	CG2918	1191	0	1	0	0
Dsg17901_gr3	FBgn0023529	CG2918	3034	2	0	0	0
Dsg17898_gr3	FBgn0023529	CG2918	2131	0	0	0	0
Dsg17902_gr3	FBgn0023529	CG2918	904	0	0	0	0
Dsg17900_gr3	FBgn0023529	CG2918	335	0	0	0	0
Dsg41109_gr3	FBgn0034689	CG2921	1452	1	1	0	0
Dsg41110_gr3	FBgn0034689	CG2921	958	2	0	0	0
Dsg41106_gr3	FBgn0034689	CG2921	1229	1	0	0	0
Dsg41107_gr3	FBgn0034689	CG2921	1689	1	0	0	0
Dsg41111_gr3	FBgn0034689	CG2921	2334	1	0	0	0
Dsg41108_gr3	FBgn0034689	CG2921	1097	0	0	0	0
Dsg17895_gr2	FBgn0023528	CG2924	1182	3	0	0	0
Dsg17897_gr2	FBgn0023528	CG2924	1546	2	0	0	0
Dsg17894_gr2	FBgn0023528	CG2924	1214	0	0	0	0
Dsg17893_gr2	FBgn0023528	CG2924	1630	0	0	0	0
Dsg17896_gr2	FBgn0023528	CG2924	490	0	0	0	0
Dsg17892_gr2	FBgn0023528	CG2924	296	0	0	0	0
Dsg50755_gr2	FBgn0037344	CG2926	1149	1	0	0	0
Dsg50760_gr2	FBgn0037344	CG2926	806	0	0	0	0
Dsg50758_gr2	FBgn0037344	CG2926	1706	0	0	0	0
Dsg50756_gr2	FBgn0037344	CG2926	1211	0	0	0	0
Dsg50757_gr2	FBgn0037344	CG2926	1684	0	0	0	0
Dsg50759_gr2	FBgn0037344	CG2926	798	0	0	0	0
Dsg21338_gr2	FBgn0028491	CG2930	1260	2	1	0	0
Dsg21341_gr2	FBgn0028491	CG2930	1457	3	0	0	0
Dsg21340_gr2	FBgn0028491	CG2930	630	1	0	0	0
Dsg21339_gr2	FBgn0028491	CG2930	779	1	0	0	0
Dsg21336_gr2	FBgn0028491	CG2930	580	0	0	0	0
Dsg21337_gr2	FBgn0028491	CG2930	960	0	0	0	0
Dsg50750_gr3	FBgn0037342	CG2931	1961	1	1	0	0
Dsg50749_gr3	FBgn0037342	CG2931	5279	2	0	0	0
Dsg50753_gr3	FBgn0037342	CG2931	1169	0	0	0	0
Dsg50754_gr3	FBgn0037342	CG2931	1947	0	0	0	0
Dsg50752_gr3	FBgn0037342	CG2931	1072	0	0	0	0
Dsg50751_gr3	FBgn0037342	CG2931	1635	0	0	0	0
Dsg22961_gr3	FBgn0029685	CG2938	1045	7	0	1	0
Dsg22959_gr3	FBgn0029685	CG2938	1684	2	0	1	0
Dsg22960_gr3	FBgn0029685	CG2938	2477	1	0	1	0
Dsg22958_gr3	FBgn0029685	CG2938	705	0	0	1	0
Dsg22956_gr3	FBgn0029685	CG2938	612	0	0	1	0
Dsg22957_gr3	FBgn0029685	CG2938	1912	0	0	1	0
Dsg22967_gr3	FBgn0029686	CG2941	1276	0	1	0	0
Dsg22962_gr3	FBgn0029686	CG2941	1339	3	0	0	0
Dsg22963_gr3	FBgn0029686	CG2941	1610	2	0	0	0
Dsg22966_gr3	FBgn0029686	CG2941	1345	1	0	0	0
Dsg22964_gr3	FBgn0029686	CG2941	1793	0	0	0	0
Dsg22965_gr3	FBgn0029686	CG2941	305	0	0	0	0
Dsg29843_gr3	FBgn0031585	CG2955	1222	4	1	0	0
Dsg29841_gr3	FBgn0031585	CG2955	1640	2	0	0	0
Dsg29839_gr3	FBgn0031585	CG2955	1664	0	0	0	0
Dsg29842_gr3	FBgn0031585	CG2955	1011	0	0	0	0
Dsg29840_gr3	FBgn0031585	CG2955	1373	0	0	0	0
Dsg29838_gr3	FBgn0031585	CG2955	238	0	0	0	0
Dsg24739_gr3	FBgn0030186	CG2962	1038	1	1	1	0
Dsg24742_gr3	FBgn0030186	CG2962	1857	0	1	1	0
Dsg24741_gr3	FBgn0030186	CG2962	3458	6	0	1	0
Dsg24740_gr3	FBgn0030186	CG2962	1548	1	0	1	0
Dsg24738_gr3	FBgn0030186	CG2962	1408	1	0	1	0
Dsg24743_gr3	FBgn0030186	CG2962	820	0	0	1	0
Dsg3101_gr1	FBgn0031462	CG2964	529	1	1	0	0
Dsg3103_gr1	FBgn0031462	CG2964	2628	3	0	0	0
Dsg3102_gr1	FBgn0031462	CG2964	1001	1	0	0	0
Dsg3100_gr1	FBgn0031462	CG2964	1935	1	0	0	0
Dsg3098_gr1	FBgn0031462	CG2964	1232	1	0	0	0
Dsg3097_gr1	FBgn0031462	CG2964	759	1	0	0	0
Dsg3104_gr1	FBgn0031462	CG2964	2057	0	0	0	0
Dsg3099_gr1	FBgn0031462	CG2964	1401	0	0	0	0
Dsg42004_gr3	FBgn0034936	CG2970	837	0	0	0	0
Dsg42001_gr3	FBgn0034936	CG2970	2080	0	0	0	0
Dsg42000_gr3	FBgn0034936	CG2970	310	0	0	0	0
Dsg42003_gr3	FBgn0034936	CG2970	1504	0	0	0	0
Dsg42002_gr3	FBgn0034936	CG2970	1041	0	0	0	0
Dsg42005_gr3	FBgn0034936	CG2970	926	0	0	0	0
Dsg24719_gr3	FBgn0030177	CG2972	1891	1	0	0	0
Dsg24715_gr3	FBgn0030177	CG2972	1929	0	0	0	0
Dsg24714_gr3	FBgn0030177	CG2972	971	0	0	0	0
Dsg24718_gr3	FBgn0030177	CG2972	583	0	0	0	0
Dsg24716_gr3	FBgn0030177	CG2972	522	0	0	0	0
Dsg24717_gr3	FBgn0030177	CG2972	413	0	0	0	0
Dsg24722_gr2	FBgn0030178	CG2974	673	3	0	0	0
Dsg24725_gr2	FBgn0030178	CG2974	913	2	0	0	0
Dsg24720_gr2	FBgn0030178	CG2974	1192	1	0	0	0
Dsg24724_gr2	FBgn0030178	CG2974	555	1	0	0	0
Dsg24723_gr2	FBgn0030178	CG2974	811	0	0	0	0
Dsg24721_gr2	FBgn0030178	CG2974	801	0	0	0	0
Dsg29410_gr3	FBgn0031468	CG2975	3930	3	0	0	0
Dsg29408_gr3	FBgn0031468	CG2975	2659	2	0	0	0
Dsg29409_gr3	FBgn0031468	CG2975	191	0	0	0	0
Dsg29411_gr3	FBgn0031468	CG2975	1222	0	0	0	0
Dsg29407_gr3	FBgn0031468	CG2975	744	0	0	0	0
Dsg29406_gr3	FBgn0031468	CG2975	907	0	0	0	0
Dsg83344_gr2	FBgn0266570	CG2982	1357	3	1	0	0
Dsg83342_gr2	FBgn0266570	CG2982	616	3	0	0	0
Dsg83339_gr2	FBgn0266570	CG2982	1156	2	0	0	0
Dsg83341_gr2	FBgn0266570	CG2982	1333	2	0	0	0
Dsg83340_gr2	FBgn0266570	CG2982	1270	1	0	0	0
Dsg83343_gr2	FBgn0266570	CG2982	262	0	0	0	0
Dsg29433_gr3	FBgn0031472	CG2983	2719	0	2	0	0
Dsg29434_gr3	FBgn0031472	CG2983	689	0	1	0	0
Dsg29431_gr3	FBgn0031472	CG2983	1047	2	0	0	0
Dsg29435_gr3	FBgn0031472	CG2983	696	1	0	0	0
Dsg29432_gr3	FBgn0031472	CG2983	864	0	0	0	0
Dsg29430_gr3	FBgn0031472	CG2983	263	0	0	0	0
Dsg24705_gr3	FBgn0030170	CG2990	3366	3	0	0	0
Dsg24702_gr3	FBgn0030170	CG2990	1535	0	0	0	0
Dsg24707_gr3	FBgn0030170	CG2990	2710	0	0	0	0
Dsg24703_gr3	FBgn0030170	CG2990	1783	0	0	0	0
Dsg24704_gr3	FBgn0030170	CG2990	86	0	0	0	0
Dsg24706_gr3	FBgn0030170	CG2990	73	0	0	0	0
Dsg29442_gr3	FBgn0031474	CG2991	1808	2	0	0	0
Dsg29445_gr3	FBgn0031474	CG2991	1253	1	0	0	0
Dsg29444_gr3	FBgn0031474	CG2991	1144	1	0	0	0
Dsg29446_gr3	FBgn0031474	CG2991	993	0	0	0	0
Dsg29447_gr3	FBgn0031474	CG2991	937	0	0	0	0
Dsg29443_gr3	FBgn0031474	CG2991	1277	0	0	0	0
Dsg51454_gr3	FBgn0037521	CG2993	2146	0	1	0	0
Dsg51455_gr3	FBgn0037521	CG2993	2011	2	0	0	0
Dsg51452_gr3	FBgn0037521	CG2993	1490	2	0	0	0
Dsg51451_gr3	FBgn0037521	CG2993	1608	1	0	0	0
Dsg51453_gr3	FBgn0037521	CG2993	738	1	0	0	0
Dsg51456_gr3	FBgn0037521	CG2993	1013	0	0	0	0
Dsg64163_gr3	FBgn0050001	CG30001	1051	1	1	0	0
Dsg64158_gr3	FBgn0050001	CG30001	1359	2	0	0	0
Dsg64159_gr3	FBgn0050001	CG30001	908	0	0	0	0
Dsg64160_gr3	FBgn0050001	CG30001	1731	0	0	0	0
Dsg64162_gr3	FBgn0050001	CG30001	27	0	0	0	0
Dsg64161_gr3	FBgn0050001	CG30001	865	0	0	0	0
Dsg76193_gr3	FBgn0260474	CG30002	3947	1	1	0	0
Dsg76190_gr3	FBgn0260474	CG30002	1183	2	0	0	0
Dsg76192_gr3	FBgn0260474	CG30002	2703	2	0	0	0
Dsg76195_gr3	FBgn0260474	CG30002	495	1	0	0	0
Dsg76191_gr3	FBgn0260474	CG30002	2188	1	0	0	0
Dsg76194_gr3	FBgn0260474	CG30002	3041	0	0	0	0
Dsg64175_gr3	FBgn0050007	CG30007	1203	0	0	0	0
Dsg64173_gr3	FBgn0050007	CG30007	3807	0	0	0	0
Dsg64170_gr3	FBgn0050007	CG30007	379	0	0	0	0
Dsg64174_gr3	FBgn0050007	CG30007	965	0	0	0	0
Dsg64172_gr3	FBgn0050007	CG30007	856	0	0	0	0
Dsg64171_gr3	FBgn0050007	CG30007	1782	0	0	0	0
Dsg64176_gr3	FBgn0050008	CG30008	1235	0	1	0	0
Dsg64177_gr3	FBgn0050008	CG30008	681	2	0	0	0
Dsg64180_gr3	FBgn0050008	CG30008	1651	1	0	0	0
Dsg64178_gr3	FBgn0050008	CG30008	562	0	0	0	0
Dsg64181_gr3	FBgn0050008	CG30008	773	0	0	0	0
Dsg64179_gr3	FBgn0050008	CG30008	1200	0	0	0	0
Dsg64184_gr3	FBgn0050010	CG30010	2036	2	0	0	0
Dsg64183_gr3	FBgn0050010	CG30010	570	0	0	0	0
Dsg64182_gr3	FBgn0050010	CG30010	628	0	0	0	0
Dsg64186_gr3	FBgn0050010	CG30010	2500	0	0	0	0
Dsg64187_gr3	FBgn0050010	CG30010	1844	0	0	0	0
Dsg64185_gr3	FBgn0050010	CG30010	1428	0	0	0	0
Dsg64196_gr3	FBgn0050015	CG30015	1638	3	0	0	0
Dsg64197_gr3	FBgn0050015	CG30015	2132	0	0	0	0
Dsg64199_gr3	FBgn0050015	CG30015	2157	0	0	0	0
Dsg64198_gr3	FBgn0050015	CG30015	2080	0	0	0	0
Dsg64195_gr3	FBgn0050015	CG30015	614	0	0	0	0
Dsg64194_gr3	FBgn0050015	CG30015	1653	0	0	0	0
Dsg64202_gr3	FBgn0050016	CG30016	2446	3	0	0	0
Dsg64204_gr3	FBgn0050016	CG30016	405	2	0	0	0
Dsg64203_gr3	FBgn0050016	CG30016	1623	0	0	0	0
Dsg64205_gr3	FBgn0050016	CG30016	2631	0	0	0	0
Dsg64200_gr3	FBgn0050016	CG30016	75	0	0	0	0
Dsg64201_gr3	FBgn0050016	CG30016	1365	0	0	0	0
Dsg64216_gr3	FBgn0050020	CG30020	3326	2	0	0	0
Dsg64214_gr3	FBgn0050020	CG30020	1802	0	0	0	0
Dsg64215_gr3	FBgn0050020	CG30020	969	0	0	0	0
Dsg64212_gr3	FBgn0050020	CG30020	1804	0	0	0	0
Dsg64217_gr3	FBgn0050020	CG30020	185	0	0	0	0
Dsg64213_gr3	FBgn0050020	CG30020	1564	0	0	0	0
Dsg64221_gr3	FBgn0050022	CG30022	3004	3	0	0	0
Dsg64223_gr3	FBgn0050022	CG30022	2111	1	0	0	0
Dsg64218_gr3	FBgn0050022	CG30022	874	0	0	0	0
Dsg64222_gr3	FBgn0050022	CG30022	1689	0	0	0	0
Dsg64219_gr3	FBgn0050022	CG30022	809	0	0	0	0
Dsg64220_gr3	FBgn0050022	CG30022	781	0	0	0	0
Dsg64227_gr3	FBgn0050026	CG30026	1988	2	0	0	0
Dsg64228_gr3	FBgn0050026	CG30026	1843	1	0	0	0
Dsg64226_gr3	FBgn0050026	CG30026	564	0	0	0	0
Dsg64229_gr3	FBgn0050026	CG30026	752	0	0	0	0
Dsg64224_gr3	FBgn0050026	CG30026	1675	0	0	0	0
Dsg64225_gr3	FBgn0050026	CG30026	933	0	0	0	0
Dsg64232_gr3	FBgn0050033	CG30033	1052	0	1	0	0
Dsg64231_gr3	FBgn0050033	CG30033	984	3	0	0	0
Dsg64230_gr3	FBgn0050033	CG30033	2504	3	0	0	0
Dsg64234_gr3	FBgn0050033	CG30033	3216	1	0	0	0
Dsg64235_gr3	FBgn0050033	CG30033	714	0	0	0	0
Dsg64233_gr3	FBgn0050033	CG30033	613	0	0	0	0
Dsg64242_gr2	FBgn0050036	CG30036	1597	4	1	0	0
Dsg64243_gr2	FBgn0050036	CG30036	1336	2	0	0	0
Dsg64244_gr2	FBgn0050036	CG30036	1472	1	0	0	0
Dsg64247_gr2	FBgn0050036	CG30036	975	1	0	0	0
Dsg64245_gr2	FBgn0050036	CG30036	879	1	0	0	0
Dsg64246_gr2	FBgn0050036	CG30036	516	0	0	0	0
Dsg64249_gr3	FBgn0050037	CG30037	2160	1	1	0	0
Dsg64250_gr3	FBgn0050037	CG30037	1171	1	0	0	0
Dsg64251_gr3	FBgn0050037	CG30037	1787	1	0	0	0
Dsg64248_gr3	FBgn0050037	CG30037	1324	1	0	0	0
Dsg64253_gr3	FBgn0050037	CG30037	1263	0	0	0	0
Dsg64252_gr3	FBgn0050037	CG30037	541	0	0	0	0
Dsg64255_gr3	FBgn0050039	CG30039	968	1	0	0	0
Dsg64254_gr3	FBgn0050039	CG30039	1311	1	0	0	0
Dsg64257_gr3	FBgn0050039	CG30039	1380	1	0	0	0
Dsg64258_gr3	FBgn0050039	CG30039	1394	0	0	0	0
Dsg64256_gr3	FBgn0050039	CG30039	277	0	0	0	0
Dsg64259_gr3	FBgn0050039	CG30039	1047	0	0	0	0
Dsg64269_gr3	FBgn0050043	CG30043	847	2	0	0	0
Dsg64267_gr3	FBgn0050043	CG30043	1443	1	0	0	0
Dsg64266_gr3	FBgn0050043	CG30043	1693	1	0	0	0
Dsg64271_gr3	FBgn0050043	CG30043	1086	0	0	0	0
Dsg64268_gr3	FBgn0050043	CG30043	674	0	0	0	0
Dsg64270_gr3	FBgn0050043	CG30043	1243	0	0	0	0
Dsg64286_gr3	FBgn0050046	CG30046	773	2	1	0	0
Dsg64287_gr3	FBgn0050046	CG30046	1162	1	0	0	0
Dsg64289_gr3	FBgn0050046	CG30046	1405	0	0	0	0
Dsg64288_gr3	FBgn0050046	CG30046	270	0	0	0	0
Dsg64284_gr3	FBgn0050046	CG30046	1894	0	0	0	0
Dsg64285_gr3	FBgn0050046	CG30046	440	0	0	0	0
Dsg64291_gr3	FBgn0050047	CG30047	1192	1	0	0	0
Dsg64293_gr3	FBgn0050047	CG30047	736	1	0	0	0
Dsg64294_gr3	FBgn0050047	CG30047	1794	0	0	0	0
Dsg64292_gr3	FBgn0050047	CG30047	1130	0	0	0	0
Dsg64290_gr3	FBgn0050047	CG30047	2993	0	0	0	0
Dsg64295_gr3	FBgn0050047	CG30047	1532	0	0	0	0
Dsg64298_gr3	FBgn0050048	CG30048	972	1	0	0	0
Dsg64300_gr3	FBgn0050048	CG30048	2047	1	0	0	0
Dsg64301_gr3	FBgn0050048	CG30048	986	0	0	0	0
Dsg64296_gr3	FBgn0050048	CG30048	0	0	0	0	0
Dsg64299_gr3	FBgn0050048	CG30048	328	0	0	0	0
Dsg64297_gr3	FBgn0050048	CG30048	2104	0	0	0	0
Dsg64302_gr3	FBgn0050049	CG30049	1844	1	0	0	0
Dsg64306_gr3	FBgn0050049	CG30049	1322	1	0	0	0
Dsg64303_gr3	FBgn0050049	CG30049	269	1	0	0	0
Dsg64307_gr3	FBgn0050049	CG30049	1096	1	0	0	0
Dsg64304_gr3	FBgn0050049	CG30049	1846	1	0	0	0
Dsg64305_gr3	FBgn0050049	CG30049	955	0	0	0	0
Dsg64309_gr3	FBgn0050050	CG30050	2436	0	1	0	0
Dsg64313_gr3	FBgn0050050	CG30050	883	3	0	0	0
Dsg64310_gr3	FBgn0050050	CG30050	704	2	0	0	0
Dsg64311_gr3	FBgn0050050	CG30050	1019	1	0	0	0
Dsg64312_gr3	FBgn0050050	CG30050	1856	1	0	0	0
Dsg64308_gr3	FBgn0050050	CG30050	863	0	0	0	0
Dsg64314_gr3	FBgn0050051	CG30051	1546	0	1	0	0
Dsg64315_gr3	FBgn0050051	CG30051	848	1	0	0	0
Dsg64319_gr3	FBgn0050051	CG30051	410	1	0	0	0
Dsg64316_gr3	FBgn0050051	CG30051	924	0	0	0	0
Dsg64317_gr3	FBgn0050051	CG30051	2305	0	0	0	0
Dsg64318_gr3	FBgn0050051	CG30051	239	0	0	0	0
Dsg64326_gr3	FBgn0050053	CG30053	2729	3	1	0	0
Dsg64331_gr3	FBgn0050053	CG30053	831	0	1	0	0
Dsg64327_gr3	FBgn0050053	CG30053	960	2	0	0	0
Dsg64330_gr3	FBgn0050053	CG30053	1245	1	0	0	0
Dsg64329_gr3	FBgn0050053	CG30053	2372	0	0	0	0
Dsg64328_gr3	FBgn0050053	CG30053	757	0	0	0	0
Dsg64334_gr2	FBgn0050054	CG30054	2908	2	1	0	0
Dsg64332_gr2	FBgn0050054	CG30054	1267	3	0	0	0
Dsg64333_gr2	FBgn0050054	CG30054	803	0	0	0	0
Dsg64335_gr2	FBgn0050054	CG30054	0	0	0	0	0
Dsg64336_gr2	FBgn0050054	CG30054	490	0	0	0	0
Dsg64337_gr2	FBgn0050054	CG30054	0	0	0	0	0
Dsg64341_gr3	FBgn0050056	CG30056	397	1	0	0	0
Dsg64343_gr3	FBgn0050056	CG30056	668	0	0	0	0
Dsg64339_gr3	FBgn0050056	CG30056	2082	0	0	0	0
Dsg64340_gr3	FBgn0050056	CG30056	664	0	0	0	0
Dsg64338_gr3	FBgn0050056	CG30056	686	0	0	0	0
Dsg64342_gr3	FBgn0050056	CG30056	0	0	0	0	0
Dsg64344_gr3	FBgn0050058	CG30058	462	0	1	0	0
Dsg64348_gr3	FBgn0050058	CG30058	4319	1	0	0	0
Dsg64349_gr3	FBgn0050058	CG30058	1457	1	0	0	0
Dsg64345_gr3	FBgn0050058	CG30058	1114	1	0	0	0
Dsg64347_gr3	FBgn0050058	CG30058	453	0	0	0	0
Dsg64346_gr3	FBgn0050058	CG30058	401	0	0	0	0
Dsg76201_gr3	FBgn0260475	CG30059	2061	2	1	0	0
Dsg76196_gr3	FBgn0260475	CG30059	1216	2	0	0	0
Dsg76197_gr3	FBgn0260475	CG30059	2104	1	0	0	0
Dsg76200_gr3	FBgn0260475	CG30059	1183	0	0	0	0
Dsg76198_gr3	FBgn0260475	CG30059	1312	0	0	0	0
Dsg76199_gr3	FBgn0260475	CG30059	497	0	0	0	0
Dsg82309_gr3	FBgn0265272	CG30060	2996	4	0	0	0
Dsg82314_gr3	FBgn0265272	CG30060	1566	2	0	0	0
Dsg82312_gr3	FBgn0265272	CG30060	1143	1	0	0	0
Dsg82313_gr3	FBgn0265272	CG30060	1471	1	0	0	0
Dsg82311_gr3	FBgn0265272	CG30060	1307	1	0	0	0
Dsg82310_gr3	FBgn0265272	CG30060	1588	0	0	0	0
Dsg64353_gr2	FBgn0050062	CG30062	1025	2	0	0	0
Dsg64350_gr2	FBgn0050062	CG30062	1438	1	0	0	0
Dsg64351_gr2	FBgn0050062	CG30062	1187	1	0	0	0
Dsg64354_gr2	FBgn0050062	CG30062	510	0	0	0	0
Dsg64355_gr2	FBgn0050062	CG30062	192	0	0	0	0
Dsg64352_gr2	FBgn0050062	CG30062	275	0	0	0	0
Dsg64356_gr3	FBgn0050065	CG30065	4020	2	1	0	0
Dsg64357_gr3	FBgn0050065	CG30065	490	0	0	0	0
Dsg64359_gr3	FBgn0050065	CG30065	645	0	0	0	0
Dsg64360_gr3	FBgn0050065	CG30065	1212	0	0	0	0
Dsg64358_gr3	FBgn0050065	CG30065	1426	0	0	0	0
Dsg64361_gr3	FBgn0050065	CG30065	75	0	0	0	0
Dsg64369_gr3	FBgn0050069	CG30069	2561	0	2	0	0
Dsg64370_gr3	FBgn0050069	CG30069	1376	2	1	0	0
Dsg64371_gr3	FBgn0050069	CG30069	734	0	1	0	0
Dsg64373_gr3	FBgn0050069	CG30069	3806	2	0	0	0
Dsg64372_gr3	FBgn0050069	CG30069	1918	1	0	0	0
Dsg64368_gr3	FBgn0050069	CG30069	1228	0	0	0	0
Dsg64397_gr3	FBgn0050075	CG30075	1426	1	1	0	0
Dsg64392_gr3	FBgn0050075	CG30075	2214	1	1	0	0
Dsg64393_gr3	FBgn0050075	CG30075	613	1	0	0	0
Dsg64396_gr3	FBgn0050075	CG30075	584	0	0	0	0
Dsg64395_gr3	FBgn0050075	CG30075	2961	0	0	0	0
Dsg64394_gr3	FBgn0050075	CG30075	230	0	0	0	0
Dsg64403_gr3	FBgn0050076	CG30076	2677	5	1	0	0
Dsg64401_gr3	FBgn0050076	CG30076	4317	2	1	0	0
Dsg64398_gr3	FBgn0050076	CG30076	1482	0	0	0	0
Dsg64400_gr3	FBgn0050076	CG30076	762	0	0	0	0
Dsg64402_gr3	FBgn0050076	CG30076	1267	0	0	0	0
Dsg64399_gr3	FBgn0050076	CG30076	53	0	0	0	0
Dsg3133_gr1	FBgn0031643	CG3008	7342	6	2	2	1
Dsg3134_gr1	FBgn0031643	CG3008	2237	7	0	2	1
Dsg3132_gr1	FBgn0031643	CG3008	1196	3	0	2	1
Dsg3136_gr1	FBgn0031643	CG3008	2559	3	0	2	1
Dsg3131_gr1	FBgn0031643	CG3008	1061	1	0	2	1
Dsg3129_gr1	FBgn0031643	CG3008	1400	1	0	2	1
Dsg3135_gr1	FBgn0031643	CG3008	450	1	0	2	1
Dsg3130_gr1	FBgn0031643	CG3008	356	1	0	2	1
Dsg64414_gr3	FBgn0050080	CG30080	3066	5	1	0	0
Dsg64415_gr3	FBgn0050080	CG30080	1397	1	0	0	0
Dsg64412_gr3	FBgn0050080	CG30080	1489	0	0	0	0
Dsg64411_gr3	FBgn0050080	CG30080	66	0	0	0	0
Dsg64410_gr3	FBgn0050080	CG30080	369	0	0	0	0
Dsg64413_gr3	FBgn0050080	CG30080	1057	0	0	0	0
Dsg64422_gr3	FBgn0050082	CG30082	2180	0	1	0	0
Dsg64423_gr3	FBgn0050082	CG30082	1886	0	1	0	0
Dsg64425_gr3	FBgn0050082	CG30082	1213	1	0	0	0
Dsg64427_gr3	FBgn0050082	CG30082	774	0	0	0	0
Dsg64424_gr3	FBgn0050082	CG30082	781	0	0	0	0
Dsg64426_gr3	FBgn0050082	CG30082	240	0	0	0	0
Dsg64433_gr3	FBgn0050083	CG30083	2042	0	1	0	0
Dsg64430_gr3	FBgn0050083	CG30083	1075	0	1	0	0
Dsg64431_gr3	FBgn0050083	CG30083	747	0	0	0	0
Dsg64428_gr3	FBgn0050083	CG30083	1593	0	0	0	0
Dsg64429_gr3	FBgn0050083	CG30083	524	0	0	0	0
Dsg64432_gr3	FBgn0050083	CG30083	1126	0	0	0	0
Dsg64444_gr3	FBgn0050087	CG30087	2054	2	1	0	0
Dsg64443_gr3	FBgn0050087	CG30087	798	0	0	0	0
Dsg64442_gr3	FBgn0050087	CG30087	815	0	0	0	0
Dsg64440_gr3	FBgn0050087	CG30087	618	0	0	0	0
Dsg64441_gr3	FBgn0050087	CG30087	1724	0	0	0	0
Dsg64445_gr3	FBgn0050087	CG30087	774	0	0	0	0
Dsg64447_gr3	FBgn0050088	CG30088	1226	1	1	0	0
Dsg64450_gr3	FBgn0050088	CG30088	2241	0	1	0	0
Dsg64448_gr3	FBgn0050088	CG30088	1605	1	0	0	0
Dsg64449_gr3	FBgn0050088	CG30088	1254	1	0	0	0
Dsg64446_gr3	FBgn0050088	CG30088	1169	0	0	0	0
Dsg64451_gr3	FBgn0050088	CG30088	1256	0	0	0	0
Dsg64456_gr3	FBgn0050089	CG30089	2086	3	1	0	0
Dsg64454_gr3	FBgn0050089	CG30089	946	1	0	0	0
Dsg64455_gr3	FBgn0050089	CG30089	1573	0	0	0	0
Dsg64453_gr3	FBgn0050089	CG30089	3943	0	0	0	0
Dsg64457_gr3	FBgn0050089	CG30089	0	0	0	0	0
Dsg64452_gr3	FBgn0050089	CG30089	482	0	0	0	0
Dsg23124_gr3	FBgn0029720	CG3009	5918	2	0	0	0
Dsg23125_gr3	FBgn0029720	CG3009	731	1	0	0	0
Dsg23129_gr3	FBgn0029720	CG3009	1744	1	0	0	0
Dsg23127_gr3	FBgn0029720	CG3009	414	1	0	0	0
Dsg23126_gr3	FBgn0029720	CG3009	2298	1	0	0	0
Dsg23128_gr3	FBgn0029720	CG3009	1504	0	0	0	0
Dsg64460_gr3	FBgn0050090	CG30090	746	0	1	0	0
Dsg64461_gr3	FBgn0050090	CG30090	1369	0	1	0	0
Dsg64463_gr3	FBgn0050090	CG30090	2119	3	0	0	0
Dsg64462_gr3	FBgn0050090	CG30090	2309	1	0	0	0
Dsg64458_gr3	FBgn0050090	CG30090	674	0	0	0	0
Dsg64459_gr3	FBgn0050090	CG30090	371	0	0	0	0
Dsg64465_gr3	FBgn0050091	CG30091	2622	2	0	0	0
Dsg64469_gr3	FBgn0050091	CG30091	835	2	0	0	0
Dsg64466_gr3	FBgn0050091	CG30091	1823	1	0	0	0
Dsg64468_gr3	FBgn0050091	CG30091	2845	0	0	0	0
Dsg64467_gr3	FBgn0050091	CG30091	27	0	0	0	0
Dsg64464_gr3	FBgn0050091	CG30091	479	0	0	0	0
Dsg64479_gr3	FBgn0050094	CG30094	842	0	1	0	0
Dsg64478_gr3	FBgn0050094	CG30094	1642	2	0	0	0
Dsg64476_gr3	FBgn0050094	CG30094	1501	1	0	0	0
Dsg64480_gr3	FBgn0050094	CG30094	777	1	0	0	0
Dsg64481_gr3	FBgn0050094	CG30094	870	0	0	0	0
Dsg64477_gr3	FBgn0050094	CG30094	1110	0	0	0	0
Dsg64486_gr3	FBgn0050095	CG30095	2058	2	0	0	0
Dsg64484_gr3	FBgn0050095	CG30095	1207	1	0	0	0
Dsg64482_gr3	FBgn0050095	CG30095	855	1	0	0	0
Dsg64487_gr3	FBgn0050095	CG30095	2145	1	0	0	0
Dsg64485_gr3	FBgn0050095	CG30095	226	0	0	0	0
Dsg64483_gr3	FBgn0050095	CG30095	609	0	0	0	0
Dsg64492_gr3	FBgn0050096	CG30096	1139	2	0	0	0
Dsg64489_gr3	FBgn0050096	CG30096	1306	0	0	0	0
Dsg64493_gr3	FBgn0050096	CG30096	667	0	0	0	0
Dsg64491_gr3	FBgn0050096	CG30096	1588	0	0	0	0
Dsg64490_gr3	FBgn0050096	CG30096	581	0	0	0	0
Dsg64488_gr3	FBgn0050096	CG30096	2081	0	0	0	0
Dsg64498_gr3	FBgn0050098	CG30098	1306	0	1	0	0
Dsg64499_gr3	FBgn0050098	CG30098	2065	4	0	0	0
Dsg64494_gr3	FBgn0050098	CG30098	1279	1	0	0	0
Dsg64495_gr3	FBgn0050098	CG30098	1536	1	0	0	0
Dsg64496_gr3	FBgn0050098	CG30098	302	0	0	0	0
Dsg64497_gr3	FBgn0050098	CG30098	0	0	0	0	0
Dsg64503_gr3	FBgn0050099	CG30099	1844	4	2	0	1
Dsg64501_gr3	FBgn0050099	CG30099	1713	1	1	0	1
Dsg64505_gr3	FBgn0050099	CG30099	2897	1	0	0	1
Dsg64500_gr3	FBgn0050099	CG30099	5443	1	0	0	1
Dsg64504_gr3	FBgn0050099	CG30099	1987	1	0	0	1
Dsg64502_gr3	FBgn0050099	CG30099	323	0	0	0	1
Dsg64509_gr3	FBgn0050100	CG30100	1148	0	1	0	0
Dsg64507_gr3	FBgn0050100	CG30100	1978	3	0	0	0
Dsg64508_gr3	FBgn0050100	CG30100	5162	0	0	0	0
Dsg64511_gr3	FBgn0050100	CG30100	721	0	0	0	0
Dsg64506_gr3	FBgn0050100	CG30100	1716	0	0	0	0
Dsg64510_gr3	FBgn0050100	CG30100	2015	0	0	0	0
Dsg64517_gr3	FBgn0050101	CG30101	3929	2	1	0	0
Dsg64512_gr3	FBgn0050101	CG30101	1772	1	0	0	0
Dsg64515_gr3	FBgn0050101	CG30101	1144	1	0	0	0
Dsg64513_gr3	FBgn0050101	CG30101	2507	1	0	0	0
Dsg64514_gr3	FBgn0050101	CG30101	1419	0	0	0	0
Dsg64516_gr3	FBgn0050101	CG30101	637	0	0	0	0
Dsg6671_gr1	FBgn0050103	CG30103	1491	2	1	0	0
Dsg6668_gr1	FBgn0050103	CG30103	1910	2	0	0	0
Dsg6670_gr1	FBgn0050103	CG30103	3313	2	0	0	0
Dsg6669_gr1	FBgn0050103	CG30103	1868	2	0	0	0
Dsg6673_gr1	FBgn0050103	CG30103	1419	2	0	0	0
Dsg6672_gr1	FBgn0050103	CG30103	450	1	0	0	0
Dsg6674_gr1	FBgn0050103	CG30103	1405	1	0	0	0
Dsg6667_gr1	FBgn0050103	CG30103	675	1	0	0	0
Dsg87251_gr3	FBgn0050103	CG30103	101	0	0	0	0
Dsg87250_gr3	FBgn0050103	CG30103	698	0	0	0	0
Dsg64523_gr3	FBgn0050105	CG30105	1229	3	0	0	0
Dsg64521_gr3	FBgn0050105	CG30105	908	3	0	0	0
Dsg64519_gr3	FBgn0050105	CG30105	2219	1	0	0	0
Dsg64520_gr3	FBgn0050105	CG30105	1172	1	0	0	0
Dsg64522_gr3	FBgn0050105	CG30105	734	1	0	0	0
Dsg64518_gr3	FBgn0050105	CG30105	846	0	0	0	0
Dsg64531_gr3	FBgn0050108	CG30108	754	1	0	0	0
Dsg64532_gr3	FBgn0050108	CG30108	947	1	0	0	0
Dsg64533_gr3	FBgn0050108	CG30108	1402	1	0	0	0
Dsg64535_gr3	FBgn0050108	CG30108	343	0	0	0	0
Dsg64530_gr3	FBgn0050108	CG30108	510	0	0	0	0
Dsg64534_gr3	FBgn0050108	CG30108	660	0	0	0	0
Dsg64539_gr3	FBgn0050109	CG30109	2967	2	0	0	0
Dsg64541_gr3	FBgn0050109	CG30109	499	1	0	0	0
Dsg64536_gr3	FBgn0050109	CG30109	1595	1	0	0	0
Dsg64537_gr3	FBgn0050109	CG30109	1710	1	0	0	0
Dsg64538_gr3	FBgn0050109	CG30109	868	0	0	0	0
Dsg64540_gr3	FBgn0050109	CG30109	1660	0	0	0	0
Dsg3595_gr1	FBgn0029823	CG3011	1832	1	0	0	0
Dsg3590_gr1	FBgn0029823	CG3011	7112	1	0	0	0
Dsg3596_gr1	FBgn0029823	CG3011	1429	0	0	0	0
Dsg3591_gr1	FBgn0029823	CG3011	1282	0	0	0	0
Dsg3594_gr1	FBgn0029823	CG3011	1282	0	0	0	0
Dsg3589_gr1	FBgn0029823	CG3011	1069	0	0	0	0
Dsg3593_gr1	FBgn0029823	CG3011	1615	0	0	0	0
Dsg3592_gr1	FBgn0029823	CG3011	1853	0	0	0	0
Dsg64545_gr3	FBgn0050110	CG30110	1124	1	1	0	0
Dsg64542_gr3	FBgn0050110	CG30110	926	0	1	0	0
Dsg64544_gr3	FBgn0050110	CG30110	3141	1	0	0	0
Dsg64543_gr3	FBgn0050110	CG30110	1000	0	0	0	0
Dsg64546_gr3	FBgn0050110	CG30110	32	0	0	0	0
Dsg64547_gr3	FBgn0050110	CG30110	0	0	0	0	0
Dsg64550_gr3	FBgn0050114	CG30114	2138	4	1	0	0
Dsg64552_gr3	FBgn0050114	CG30114	359	0	1	0	0
Dsg64551_gr3	FBgn0050114	CG30114	3026	2	0	0	0
Dsg64548_gr3	FBgn0050114	CG30114	1013	0	0	0	0
Dsg64553_gr3	FBgn0050114	CG30114	653	0	0	0	0
Dsg64549_gr3	FBgn0050114	CG30114	561	0	0	0	0
Dsg21348_gr3	FBgn0028496	CG30116	2649	2	0	0	0
Dsg21349_gr3	FBgn0028496	CG30116	788	1	0	0	0
Dsg21351_gr3	FBgn0028496	CG30116	390	1	0	0	0
Dsg21350_gr3	FBgn0028496	CG30116	1724	0	0	0	0
Dsg21353_gr3	FBgn0028496	CG30116	990	0	0	0	0
Dsg21352_gr3	FBgn0028496	CG30116	922	0	0	0	0
Dsg64567_gr3	FBgn0050120	CG30120	1998	2	0	0	0
Dsg64566_gr3	FBgn0050120	CG30120	858	1	0	0	0
Dsg64568_gr3	FBgn0050120	CG30120	1390	0	0	0	0
Dsg64570_gr3	FBgn0050120	CG30120	1534	0	0	0	0
Dsg64571_gr3	FBgn0050120	CG30120	1160	0	0	0	0
Dsg64569_gr3	FBgn0050120	CG30120	7	0	0	0	0
Dsg64572_gr2	FBgn0050122	CG30122	3804	4	2	0	1
Dsg64576_gr2	FBgn0050122	CG30122	2253	0	1	0	1
Dsg64573_gr2	FBgn0050122	CG30122	951	0	1	0	1
Dsg64574_gr2	FBgn0050122	CG30122	1025	2	0	0	1
Dsg64575_gr2	FBgn0050122	CG30122	481	1	0	0	1
Dsg64577_gr2	FBgn0050122	CG30122	603	1	0	0	1
Dsg51443_gr3	FBgn0037519	CG3014	991	0	2	0	0
Dsg51441_gr3	FBgn0037519	CG3014	565	1	0	0	0
Dsg51442_gr3	FBgn0037519	CG3014	1283	1	0	0	0
Dsg51440_gr3	FBgn0037519	CG3014	2033	0	0	0	0
Dsg51444_gr3	FBgn0037519	CG3014	839	0	0	0	0
Dsg51439_gr3	FBgn0037519	CG3014	725	0	0	0	0
Dsg64598_gr3	FBgn0050148	CG30148	861	3	1	0	0
Dsg64597_gr3	FBgn0050148	CG30148	950	0	1	0	0
Dsg64600_gr3	FBgn0050148	CG30148	2315	1	0	0	0
Dsg64601_gr3	FBgn0050148	CG30148	875	0	0	0	0
Dsg64599_gr3	FBgn0050148	CG30148	579	0	0	0	0
Dsg64596_gr3	FBgn0050148	CG30148	496	0	0	0	0
Dsg64605_gr3	FBgn0050151	CG30151	2378	4	0	0	0
Dsg64607_gr3	FBgn0050151	CG30151	1383	1	0	0	0
Dsg64606_gr3	FBgn0050151	CG30151	554	0	0	0	0
Dsg64602_gr3	FBgn0050151	CG30151	1329	0	0	0	0
Dsg64604_gr3	FBgn0050151	CG30151	239	0	0	0	0
Dsg64603_gr3	FBgn0050151	CG30151	945	0	0	0	0
Dsg64608_gr3	FBgn0050154	CG30154	1876	1	1	0	0
Dsg64610_gr3	FBgn0050154	CG30154	1536	1	0	0	0
Dsg64613_gr3	FBgn0050154	CG30154	671	1	0	0	0
Dsg64609_gr3	FBgn0050154	CG30154	120	0	0	0	0
Dsg64611_gr3	FBgn0050154	CG30154	292	0	0	0	0
Dsg64612_gr3	FBgn0050154	CG30154	945	0	0	0	0
Dsg64618_gr2	FBgn0050156	CG30156	766	3	0	0	0
Dsg64617_gr2	FBgn0050156	CG30156	899	3	0	0	0
Dsg64619_gr2	FBgn0050156	CG30156	536	1	0	0	0
Dsg64614_gr2	FBgn0050156	CG30156	1271	1	0	0	0
Dsg64616_gr2	FBgn0050156	CG30156	667	0	0	0	0
Dsg64615_gr2	FBgn0050156	CG30156	1044	0	0	0	0
Dsg64622_gr3	FBgn0050157	CG30157	1037	3	1	0	0
Dsg64620_gr3	FBgn0050157	CG30157	2596	3	0	0	0
Dsg64624_gr3	FBgn0050157	CG30157	2784	3	0	0	0
Dsg64623_gr3	FBgn0050157	CG30157	2427	1	0	0	0
Dsg64621_gr3	FBgn0050157	CG30157	2713	1	0	0	0
Dsg64625_gr3	FBgn0050157	CG30157	1428	0	0	0	0
Dsg64631_gr3	FBgn0050158	CG30158	1474	1	1	0	0
Dsg64626_gr3	FBgn0050158	CG30158	769	4	0	0	0
Dsg64628_gr3	FBgn0050158	CG30158	989	1	0	0	0
Dsg64629_gr3	FBgn0050158	CG30158	707	1	0	0	0
Dsg64630_gr3	FBgn0050158	CG30158	1284	0	0	0	0
Dsg64627_gr3	FBgn0050158	CG30158	710	0	0	0	0
Dsg64632_gr3	FBgn0050159	CG30159	2073	0	2	0	0
Dsg64635_gr3	FBgn0050159	CG30159	1915	0	1	0	0
Dsg64637_gr3	FBgn0050159	CG30159	2630	2	0	0	0
Dsg64633_gr3	FBgn0050159	CG30159	1203	2	0	0	0
Dsg64636_gr3	FBgn0050159	CG30159	3519	2	0	0	0
Dsg64634_gr3	FBgn0050159	CG30159	1053	0	0	0	0
Dsg64641_gr3	FBgn0050161	CG30161	850	1	0	0	0
Dsg64638_gr3	FBgn0050161	CG30161	1160	1	0	0	0
Dsg64639_gr3	FBgn0050161	CG30161	2228	0	0	0	0
Dsg64640_gr3	FBgn0050161	CG30161	1894	0	0	0	0
Dsg64643_gr3	FBgn0050161	CG30161	1180	0	0	0	0
Dsg64642_gr3	FBgn0050161	CG30161	616	0	0	0	0
Dsg64657_gr3	FBgn0050172	CG30172	1083	0	1	0	0
Dsg64656_gr3	FBgn0050172	CG30172	1217	4	0	0	0
Dsg64659_gr3	FBgn0050172	CG30172	1601	0	0	0	0
Dsg64658_gr3	FBgn0050172	CG30172	905	0	0	0	0
Dsg64661_gr3	FBgn0050172	CG30172	161	0	0	0	0
Dsg64660_gr3	FBgn0050172	CG30172	1132	0	0	0	0
Dsg64666_gr3	FBgn0050177	CG30177	2599	0	1	0	0
Dsg64667_gr3	FBgn0050177	CG30177	1866	2	0	0	0
Dsg64663_gr3	FBgn0050177	CG30177	529	0	0	0	0
Dsg64664_gr3	FBgn0050177	CG30177	497	0	0	0	0
Dsg64662_gr3	FBgn0050177	CG30177	877	0	0	0	0
Dsg64665_gr3	FBgn0050177	CG30177	876	0	0	0	0
Dsg64671_gr2	FBgn0050178	CG30178	1065	1	1	0	0
Dsg64670_gr2	FBgn0050178	CG30178	2591	4	0	0	0
Dsg64669_gr2	FBgn0050178	CG30178	2003	2	0	0	0
Dsg64672_gr2	FBgn0050178	CG30178	950	2	0	0	0
Dsg64668_gr2	FBgn0050178	CG30178	442	0	0	0	0
Dsg64673_gr2	FBgn0050178	CG30178	929	0	0	0	0
Dsg64682_gr3	FBgn0050183	CG30183	1816	0	1	0	0
Dsg64683_gr3	FBgn0050183	CG30183	1290	1	0	0	0
Dsg64680_gr3	FBgn0050183	CG30183	2754	1	0	0	0
Dsg64681_gr3	FBgn0050183	CG30183	1477	0	0	0	0
Dsg64685_gr3	FBgn0050183	CG30183	305	0	0	0	0
Dsg64684_gr3	FBgn0050183	CG30183	371	0	0	0	0
Dsg64688_gr3	FBgn0050184	CG30184	2126	5	0	0	0
Dsg64689_gr3	FBgn0050184	CG30184	1142	2	0	0	0
Dsg64687_gr3	FBgn0050184	CG30184	652	1	0	0	0
Dsg64690_gr3	FBgn0050184	CG30184	2426	1	0	0	0
Dsg64691_gr3	FBgn0050184	CG30184	864	1	0	0	0
Dsg64686_gr3	FBgn0050184	CG30184	1878	0	0	0	0
Dsg64692_gr3	FBgn0050185	CG30185	1991	1	0	0	0
Dsg64693_gr3	FBgn0050185	CG30185	1500	0	0	0	0
Dsg64696_gr3	FBgn0050185	CG30185	1372	0	0	0	0
Dsg64695_gr3	FBgn0050185	CG30185	1524	0	0	0	0
Dsg64697_gr3	FBgn0050185	CG30185	1074	0	0	0	0
Dsg64694_gr3	FBgn0050185	CG30185	1901	0	0	0	0
Dsg64699_gr3	FBgn0050187	CG30187	2176	5	1	0	0
Dsg64701_gr3	FBgn0050187	CG30187	1388	1	0	0	0
Dsg64703_gr3	FBgn0050187	CG30187	802	1	0	0	0
Dsg64702_gr3	FBgn0050187	CG30187	0	0	0	0	0
Dsg64700_gr3	FBgn0050187	CG30187	1006	0	0	0	0
Dsg64698_gr3	FBgn0050187	CG30187	0	0	0	0	0
Dsg64709_gr3	FBgn0050192	CG30192	641	1	0	0	0
Dsg64705_gr3	FBgn0050192	CG30192	708	0	0	0	0
Dsg64706_gr3	FBgn0050192	CG30192	788	0	0	0	0
Dsg64704_gr3	FBgn0050192	CG30192	1123	0	0	0	0
Dsg64707_gr3	FBgn0050192	CG30192	361	0	0	0	0
Dsg64708_gr3	FBgn0050192	CG30192	915	0	0	0	0
Dsg64713_gr3	FBgn0050195	CG30195	3641	1	1	0	0
Dsg64712_gr3	FBgn0050195	CG30195	1011	1	0	0	0
Dsg64710_gr3	FBgn0050195	CG30195	1849	1	0	0	0
Dsg64711_gr3	FBgn0050195	CG30195	506	1	0	0	0
Dsg64715_gr3	FBgn0050195	CG30195	778	0	0	0	0
Dsg64714_gr3	FBgn0050195	CG30195	480	0	0	0	0
Dsg64720_gr3	FBgn0050196	CG30196	1099	2	2	0	0
Dsg64721_gr3	FBgn0050196	CG30196	1642	3	1	0	0
Dsg64716_gr3	FBgn0050196	CG30196	3803	3	0	0	0
Dsg64718_gr3	FBgn0050196	CG30196	1645	1	0	0	0
Dsg64717_gr3	FBgn0050196	CG30196	1711	0	0	0	0
Dsg64719_gr3	FBgn0050196	CG30196	1909	0	0	0	0
Dsg64724_gr3	FBgn0050197	CG30197	8695	3	3	0	1
Dsg64723_gr3	FBgn0050197	CG30197	3944	2	1	0	1
Dsg64727_gr3	FBgn0050197	CG30197	2456	1	0	0	1
Dsg64726_gr3	FBgn0050197	CG30197	554	1	0	0	1
Dsg64725_gr3	FBgn0050197	CG30197	3650	1	0	0	1
Dsg64722_gr3	FBgn0050197	CG30197	1535	0	0	0	1
Dsg64730_gr3	FBgn0050203	CG30203	3546	3	1	0	0
Dsg64733_gr3	FBgn0050203	CG30203	1211	1	1	0	0
Dsg64732_gr3	FBgn0050203	CG30203	1797	1	0	0	0
Dsg64728_gr3	FBgn0050203	CG30203	1230	1	0	0	0
Dsg64729_gr3	FBgn0050203	CG30203	913	0	0	0	0
Dsg64731_gr3	FBgn0050203	CG30203	793	0	0	0	0
Dsg61331_gr3	FBgn0040337	CG3021	2411	3	0	0	0
Dsg61327_gr3	FBgn0040337	CG3021	892	2	0	0	0
Dsg61329_gr3	FBgn0040337	CG3021	2288	0	0	0	0
Dsg61328_gr3	FBgn0040337	CG3021	919	0	0	0	0
Dsg61330_gr3	FBgn0040337	CG3021	378	0	0	0	0
Dsg61332_gr3	FBgn0040337	CG3021	1587	0	0	0	0
Dsg64737_gr3	FBgn0050222	CG30222	296	1	0	0	0
Dsg64734_gr3	FBgn0050222	CG30222	2209	1	0	0	0
Dsg64738_gr3	FBgn0050222	CG30222	1728	1	0	0	0
Dsg64735_gr3	FBgn0050222	CG30222	680	0	0	0	0
Dsg64739_gr3	FBgn0050222	CG30222	918	0	0	0	0
Dsg64736_gr3	FBgn0050222	CG30222	444	0	0	0	0
Dsg64743_gr3	FBgn0050259	CG30259	5668	3	1	0	0
Dsg64740_gr3	FBgn0050259	CG30259	1779	1	1	0	0
Dsg64742_gr3	FBgn0050259	CG30259	1521	2	0	0	0
Dsg64744_gr3	FBgn0050259	CG30259	1068	1	0	0	0
Dsg64741_gr3	FBgn0050259	CG30259	1918	0	0	0	0
Dsg64745_gr3	FBgn0050259	CG30259	418	0	0	0	0
Dsg64752_gr2	FBgn0050265	CG30265	740	1	1	0	0
Dsg64757_gr2	FBgn0050265	CG30265	1673	2	0	0	0
Dsg64754_gr2	FBgn0050265	CG30265	317	1	0	0	0
Dsg64755_gr2	FBgn0050265	CG30265	1046	0	0	0	0
Dsg64756_gr2	FBgn0050265	CG30265	321	0	0	0	0
Dsg64753_gr2	FBgn0050265	CG30265	814	0	0	0	0
Dsg64761_gr3	FBgn0050268	CG30268	1462	9	0	1	0
Dsg64759_gr3	FBgn0050268	CG30268	1621	2	0	1	0
Dsg64758_gr3	FBgn0050268	CG30268	2345	2	0	1	0
Dsg64763_gr3	FBgn0050268	CG30268	893	1	0	1	0
Dsg64760_gr3	FBgn0050268	CG30268	1655	0	0	1	0
Dsg64762_gr3	FBgn0050268	CG30268	93	0	0	1	0
Dsg64768_gr3	FBgn0050269	CG30269	1114	0	2	0	0
Dsg64769_gr3	FBgn0050269	CG30269	1806	3	0	0	0
Dsg64764_gr3	FBgn0050269	CG30269	1118	2	0	0	0
Dsg64766_gr3	FBgn0050269	CG30269	835	2	0	0	0
Dsg64765_gr3	FBgn0050269	CG30269	1405	0	0	0	0
Dsg64767_gr3	FBgn0050269	CG30269	590	0	0	0	0
Dsg71680_gr3	FBgn0061435	CG30270	5219	2	1	0	0
Dsg71682_gr3	FBgn0061435	CG30270	847	1	1	0	0
Dsg71684_gr3	FBgn0061435	CG30270	1699	1	0	0	0
Dsg71683_gr3	FBgn0061435	CG30270	1311	1	0	0	0
Dsg71681_gr3	FBgn0061435	CG30270	2067	1	0	0	0
Dsg71685_gr3	FBgn0061435	CG30270	945	0	0	0	0
Dsg64772_gr3	FBgn0050271	CG30271	1609	2	1	0	0
Dsg64771_gr3	FBgn0050271	CG30271	2789	4	0	0	0
Dsg64773_gr3	FBgn0050271	CG30271	1868	2	0	0	0
Dsg64774_gr3	FBgn0050271	CG30271	2336	2	0	0	0
Dsg64775_gr3	FBgn0050271	CG30271	1000	1	0	0	0
Dsg64770_gr3	FBgn0050271	CG30271	2219	1	0	0	0
Dsg64785_gr3	FBgn0050273	CG30273	2861	3	0	0	0
Dsg64782_gr3	FBgn0050273	CG30273	851	3	0	0	0
Dsg64783_gr3	FBgn0050273	CG30273	2878	1	0	0	0
Dsg64786_gr3	FBgn0050273	CG30273	431	1	0	0	0
Dsg64784_gr3	FBgn0050273	CG30273	655	0	0	0	0
Dsg64787_gr3	FBgn0050273	CG30273	1526	0	0	0	0
Dsg6684_gr1	FBgn0050274	CG30274	1101	2	1	0	0
Dsg6689_gr1	FBgn0050274	CG30274	1718	2	1	0	0
Dsg6686_gr1	FBgn0050274	CG30274	2097	4	0	0	0
Dsg6687_gr1	FBgn0050274	CG30274	3626	3	0	0	0
Dsg6690_gr1	FBgn0050274	CG30274	1754	2	0	0	0
Dsg6685_gr1	FBgn0050274	CG30274	704	0	0	0	0
Dsg6683_gr1	FBgn0050274	CG30274	146	0	0	0	0
Dsg6688_gr1	FBgn0050274	CG30274	1344	0	0	0	0
Dsg64788_gr3	FBgn0050275	CG30275	8281	9	0	1	0
Dsg64790_gr3	FBgn0050275	CG30275	1175	2	0	1	0
Dsg64789_gr3	FBgn0050275	CG30275	798	0	0	1	0
Dsg64792_gr3	FBgn0050275	CG30275	538	0	0	1	0
Dsg64791_gr3	FBgn0050275	CG30275	1273	0	0	1	0
Dsg64793_gr3	FBgn0050275	CG30275	786	0	0	1	0
Dsg64800_gr3	FBgn0050278	CG30278	2654	0	1	0	0
Dsg64805_gr3	FBgn0050278	CG30278	1273	2	0	0	0
Dsg64804_gr3	FBgn0050278	CG30278	1866	2	0	0	0
Dsg64803_gr3	FBgn0050278	CG30278	521	1	0	0	0
Dsg64801_gr3	FBgn0050278	CG30278	1509	0	0	0	0
Dsg64802_gr3	FBgn0050278	CG30278	560	0	0	0	0
Dsg64806_gr2	FBgn0050280	CG30280	825	2	1	0	0
Dsg64808_gr2	FBgn0050280	CG30280	202	2	1	0	0
Dsg64807_gr2	FBgn0050280	CG30280	1025	2	0	0	0
Dsg64811_gr2	FBgn0050280	CG30280	1124	2	0	0	0
Dsg64810_gr2	FBgn0050280	CG30280	922	1	0	0	0
Dsg64809_gr2	FBgn0050280	CG30280	0	0	0	0	0
Dsg64817_gr2	FBgn0050281	CG30281	924	1	2	0	0
Dsg64812_gr2	FBgn0050281	CG30281	748	0	1	0	0
Dsg64813_gr2	FBgn0050281	CG30281	584	2	0	0	0
Dsg64815_gr2	FBgn0050281	CG30281	1277	2	0	0	0
Dsg64814_gr2	FBgn0050281	CG30281	131	0	0	0	0
Dsg64816_gr2	FBgn0050281	CG30281	157	0	0	0	0
Dsg76202_gr3	FBgn0260477	CG30283	858	0	1	0	0
Dsg76205_gr3	FBgn0260477	CG30283	2746	3	0	0	0
Dsg76206_gr3	FBgn0260477	CG30283	1174	2	0	0	0
Dsg76203_gr3	FBgn0260477	CG30283	1388	2	0	0	0
Dsg76204_gr3	FBgn0260477	CG30283	1656	1	0	0	0
Dsg76207_gr3	FBgn0260477	CG30283	54	0	0	0	0
Dsg64819_gr2	FBgn0050284	CG30284	2214	4	0	0	0
Dsg64823_gr2	FBgn0050284	CG30284	1498	3	0	0	0
Dsg64820_gr2	FBgn0050284	CG30284	694	2	0	0	0
Dsg64818_gr2	FBgn0050284	CG30284	1333	2	0	0	0
Dsg64822_gr2	FBgn0050284	CG30284	679	1	0	0	0
Dsg64821_gr2	FBgn0050284	CG30284	837	1	0	0	0
Dsg64827_gr3	FBgn0050285	CG30285	1215	2	1	0	0
Dsg64825_gr3	FBgn0050285	CG30285	2169	1	1	0	0
Dsg64826_gr3	FBgn0050285	CG30285	2069	2	0	0	0
Dsg64828_gr3	FBgn0050285	CG30285	5277	1	0	0	0
Dsg64829_gr3	FBgn0050285	CG30285	1360	1	0	0	0
Dsg64824_gr3	FBgn0050285	CG30285	900	1	0	0	0
Dsg64835_gr3	FBgn0050286	CG30286	4147	3	1	0	0
Dsg64832_gr3	FBgn0050286	CG30286	2418	2	1	0	0
Dsg64833_gr3	FBgn0050286	CG30286	2320	0	1	0	0
Dsg64830_gr3	FBgn0050286	CG30286	459	0	1	0	0
Dsg64834_gr3	FBgn0050286	CG30286	964	0	0	0	0
Dsg64831_gr3	FBgn0050286	CG30286	1471	0	0	0	0
Dsg64837_gr3	FBgn0050287	CG30287	1324	0	1	0	0
Dsg64840_gr3	FBgn0050287	CG30287	1297	1	0	0	0
Dsg64839_gr3	FBgn0050287	CG30287	1188	0	0	0	0
Dsg64838_gr3	FBgn0050287	CG30287	267	0	0	0	0
Dsg64836_gr3	FBgn0050287	CG30287	311	0	0	0	0
Dsg64841_gr3	FBgn0050287	CG30287	800	0	0	0	0
Dsg64846_gr3	FBgn0050288	CG30288	1775	1	1	0	0
Dsg64843_gr3	FBgn0050288	CG30288	1173	2	0	0	0
Dsg64844_gr3	FBgn0050288	CG30288	897	1	0	0	0
Dsg64842_gr3	FBgn0050288	CG30288	478	0	0	0	0
Dsg64845_gr3	FBgn0050288	CG30288	9	0	0	0	0
Dsg64847_gr3	FBgn0050288	CG30288	863	0	0	0	0
Dsg64848_gr3	FBgn0050289	CG30289	2264	3	0	0	0
Dsg64850_gr3	FBgn0050289	CG30289	1869	2	0	0	0
Dsg64851_gr3	FBgn0050289	CG30289	5154	1	0	0	0
Dsg64853_gr3	FBgn0050289	CG30289	1797	0	0	0	0
Dsg64849_gr3	FBgn0050289	CG30289	858	0	0	0	0
Dsg64852_gr3	FBgn0050289	CG30289	1147	0	0	0	0
Dsg64862_gr3	FBgn0050291	CG30291	4100	1	1	0	0
Dsg64861_gr3	FBgn0050291	CG30291	1139	3	0	0	0
Dsg64863_gr3	FBgn0050291	CG30291	1951	3	0	0	0
Dsg64860_gr3	FBgn0050291	CG30291	2682	1	0	0	0
Dsg64865_gr3	FBgn0050291	CG30291	2345	0	0	0	0
Dsg64864_gr3	FBgn0050291	CG30291	732	0	0	0	0
Dsg23845_gr3	FBgn0029928	CG3032	2338	1	0	0	0
Dsg23848_gr3	FBgn0029928	CG3032	2198	1	0	0	0
Dsg23847_gr3	FBgn0029928	CG3032	2506	1	0	0	0
Dsg23846_gr3	FBgn0029928	CG3032	652	0	0	0	0
Dsg23849_gr3	FBgn0029928	CG3032	1461	0	0	0	0
Dsg23844_gr3	FBgn0029928	CG3032	2014	0	0	0	0
Dsg64879_gr3	FBgn0050323	CG30323	3429	0	2	0	0
Dsg64881_gr3	FBgn0050323	CG30323	939	0	1	0	0
Dsg64880_gr3	FBgn0050323	CG30323	2312	1	0	0	0
Dsg64882_gr3	FBgn0050323	CG30323	1723	0	0	0	0
Dsg64883_gr3	FBgn0050323	CG30323	895	0	0	0	0
Dsg64878_gr3	FBgn0050323	CG30323	456	0	0	0	0
Dsg64885_gr3	FBgn0050324	CG30324	2343	2	1	0	0
Dsg64887_gr3	FBgn0050324	CG30324	2680	2	0	0	0
Dsg64889_gr3	FBgn0050324	CG30324	499	1	0	0	0
Dsg64884_gr3	FBgn0050324	CG30324	1936	0	0	0	0
Dsg64888_gr3	FBgn0050324	CG30324	502	0	0	0	0
Dsg64886_gr3	FBgn0050324	CG30324	696	0	0	0	0
Dsg64895_gr3	FBgn0050325	CG30325	1049	1	1	0	0
Dsg64893_gr3	FBgn0050325	CG30325	563	1	0	0	0
Dsg64891_gr3	FBgn0050325	CG30325	504	0	0	0	0
Dsg64894_gr3	FBgn0050325	CG30325	817	0	0	0	0
Dsg64892_gr3	FBgn0050325	CG30325	42	0	0	0	0
Dsg64890_gr3	FBgn0050325	CG30325	662	0	0	0	0
Dsg64896_gr3	FBgn0050334	CG30334	3643	2	0	0	0
Dsg64898_gr3	FBgn0050334	CG30334	1295	1	0	0	0
Dsg64901_gr3	FBgn0050334	CG30334	1582	1	0	0	0
Dsg64899_gr3	FBgn0050334	CG30334	923	0	0	0	0
Dsg64897_gr3	FBgn0050334	CG30334	1272	0	0	0	0
Dsg64900_gr3	FBgn0050334	CG30334	554	0	0	0	0
Dsg64904_gr2	FBgn0050338	CG30338	1472	0	2	0	0
Dsg64902_gr2	FBgn0050338	CG30338	1395	2	1	0	0
Dsg64905_gr2	FBgn0050338	CG30338	2203	3	0	0	0
Dsg64907_gr2	FBgn0050338	CG30338	490	0	0	0	0
Dsg64903_gr2	FBgn0050338	CG30338	223	0	0	0	0
Dsg64906_gr2	FBgn0050338	CG30338	797	0	0	0	0
Dsg64910_gr3	FBgn0050339	CG30339	1068	1	1	0	0
Dsg64911_gr3	FBgn0050339	CG30339	1847	1	0	0	0
Dsg64912_gr3	FBgn0050339	CG30339	2066	1	0	0	0
Dsg64909_gr3	FBgn0050339	CG30339	2092	0	0	0	0
Dsg64913_gr3	FBgn0050339	CG30339	152	0	0	0	0
Dsg64908_gr3	FBgn0050339	CG30339	1287	0	0	0	0
Dsg64917_gr3	FBgn0050340	CG30340	1556	1	2	0	0
Dsg64918_gr3	FBgn0050340	CG30340	1054	1	1	0	0
Dsg64915_gr3	FBgn0050340	CG30340	1894	4	0	0	0
Dsg64914_gr3	FBgn0050340	CG30340	2018	3	0	0	0
Dsg64919_gr3	FBgn0050340	CG30340	2250	1	0	0	0
Dsg64916_gr3	FBgn0050340	CG30340	665	0	0	0	0
Dsg64929_gr3	FBgn0050343	CG30343	1179	1	0	0	0
Dsg64926_gr3	FBgn0050343	CG30343	2066	0	0	0	0
Dsg64931_gr3	FBgn0050343	CG30343	0	0	0	0	0
Dsg64930_gr3	FBgn0050343	CG30343	556	0	0	0	0
Dsg64928_gr3	FBgn0050343	CG30343	83	0	0	0	0
Dsg64927_gr3	FBgn0050343	CG30343	558	0	0	0	0
Dsg64937_gr2	FBgn0050344	CG30344	1715	6	3	1	1
Dsg64932_gr2	FBgn0050344	CG30344	1529	2	1	1	1
Dsg64936_gr2	FBgn0050344	CG30344	616	0	0	1	1
Dsg64934_gr2	FBgn0050344	CG30344	823	0	0	1	1
Dsg64933_gr2	FBgn0050344	CG30344	780	0	0	1	1
Dsg64935_gr2	FBgn0050344	CG30344	177	0	0	1	1
Dsg64942_gr3	FBgn0050345	CG30345	1033	3	2	0	1
Dsg64940_gr3	FBgn0050345	CG30345	1125	5	0	0	1
Dsg64938_gr3	FBgn0050345	CG30345	1290	3	0	0	1
Dsg64939_gr3	FBgn0050345	CG30345	656	1	0	0	1
Dsg64941_gr3	FBgn0050345	CG30345	320	0	0	0	1
Dsg64943_gr3	FBgn0050345	CG30345	43	0	0	0	1
Dsg64947_gr3	FBgn0050349	CG30349	675	2	0	0	0
Dsg64946_gr3	FBgn0050349	CG30349	2252	1	0	0	0
Dsg64944_gr3	FBgn0050349	CG30349	1265	0	0	0	0
Dsg64949_gr3	FBgn0050349	CG30349	2150	0	0	0	0
Dsg64945_gr3	FBgn0050349	CG30349	3106	0	0	0	0
Dsg64948_gr3	FBgn0050349	CG30349	539	0	0	0	0
Dsg64954_gr3	FBgn0050350	CG30350	730	0	1	0	0
Dsg64952_gr3	FBgn0050350	CG30350	4125	2	0	0	0
Dsg64951_gr3	FBgn0050350	CG30350	2983	2	0	0	0
Dsg64955_gr3	FBgn0050350	CG30350	1438	0	0	0	0
Dsg64950_gr3	FBgn0050350	CG30350	1258	0	0	0	0
Dsg64953_gr3	FBgn0050350	CG30350	430	0	0	0	0
Dsg64965_gr3	FBgn0050355	CG30355	2262	2	1	0	0
Dsg64967_gr3	FBgn0050355	CG30355	1052	2	0	0	0
Dsg64966_gr3	FBgn0050355	CG30355	496	0	0	0	0
Dsg64963_gr3	FBgn0050355	CG30355	127	0	0	0	0
Dsg64962_gr3	FBgn0050355	CG30355	1245	0	0	0	0
Dsg64964_gr3	FBgn0050355	CG30355	1036	0	0	0	0
Dsg64973_gr3	FBgn0050356	CG30356	4871	3	1	0	0
Dsg64971_gr3	FBgn0050356	CG30356	1644	4	0	0	0
Dsg64972_gr3	FBgn0050356	CG30356	1797	2	0	0	0
Dsg64970_gr3	FBgn0050356	CG30356	5607	2	0	0	0
Dsg64968_gr3	FBgn0050356	CG30356	1258	0	0	0	0
Dsg64969_gr3	FBgn0050356	CG30356	444	0	0	0	0
Dsg64977_gr3	FBgn0050357	CG30357	978	0	1	0	0
Dsg64979_gr3	FBgn0050357	CG30357	1768	1	0	0	0
Dsg64975_gr3	FBgn0050357	CG30357	1234	1	0	0	0
Dsg64976_gr3	FBgn0050357	CG30357	539	0	0	0	0
Dsg64974_gr3	FBgn0050357	CG30357	621	0	0	0	0
Dsg64978_gr3	FBgn0050357	CG30357	0	0	0	0	0
Dsg30086_gr3	FBgn0031645	CG3036	3009	1	0	0	0
Dsg30087_gr3	FBgn0031645	CG3036	890	0	0	0	0
Dsg30089_gr3	FBgn0031645	CG3036	2591	0	0	0	0
Dsg30084_gr3	FBgn0031645	CG3036	1444	0	0	0	0
Dsg30085_gr3	FBgn0031645	CG3036	715	0	0	0	0
Dsg30088_gr3	FBgn0031645	CG3036	839	0	0	0	0
Dsg65025_gr3	FBgn0050369	CG30369	2237	4	0	0	0
Dsg65022_gr3	FBgn0050369	CG30369	595	2	0	0	0
Dsg65026_gr3	FBgn0050369	CG30369	1320	1	0	0	0
Dsg65024_gr3	FBgn0050369	CG30369	3067	0	0	0	0
Dsg65023_gr3	FBgn0050369	CG30369	507	0	0	0	0
Dsg65027_gr3	FBgn0050369	CG30369	694	0	0	0	0
Dsg65029_gr3	FBgn0050371	CG30371	886	0	1	0	0
Dsg65030_gr3	FBgn0050371	CG30371	902	4	0	0	0
Dsg65028_gr3	FBgn0050371	CG30371	1392	2	0	0	0
Dsg65031_gr3	FBgn0050371	CG30371	1683	1	0	0	0
Dsg65033_gr3	FBgn0050371	CG30371	300	0	0	0	0
Dsg65032_gr3	FBgn0050371	CG30371	380	0	0	0	0
Dsg65045_gr3	FBgn0050373	CG30373	2142	0	1	0	0
Dsg65044_gr3	FBgn0050373	CG30373	1341	0	1	0	0
Dsg65043_gr3	FBgn0050373	CG30373	1232	1	0	0	0
Dsg65042_gr3	FBgn0050373	CG30373	1758	0	0	0	0
Dsg65041_gr3	FBgn0050373	CG30373	1230	0	0	0	0
Dsg65040_gr3	FBgn0050373	CG30373	1632	0	0	0	0
Dsg65050_gr3	FBgn0050375	CG30375	4765	3	0	0	0
Dsg65046_gr3	FBgn0050375	CG30375	2730	2	0	0	0
Dsg65047_gr3	FBgn0050375	CG30375	4223	1	0	0	0
Dsg65048_gr3	FBgn0050375	CG30375	679	0	0	0	0
Dsg65049_gr3	FBgn0050375	CG30375	50	0	0	0	0
Dsg65051_gr3	FBgn0050375	CG30375	0	0	0	0	0
Dsg65052_gr3	FBgn0050376	CG30376	1138	1	1	0	0
Dsg65057_gr3	FBgn0050376	CG30376	494	4	0	0	0
Dsg65054_gr3	FBgn0050376	CG30376	1452	2	0	0	0
Dsg65056_gr3	FBgn0050376	CG30376	975	1	0	0	0
Dsg65053_gr3	FBgn0050376	CG30376	1730	1	0	0	0
Dsg65055_gr3	FBgn0050376	CG30376	1314	0	0	0	0
Dsg65061_gr2	FBgn0050377	CG30377	917	0	1	1	0
Dsg65062_gr2	FBgn0050377	CG30377	2489	7	0	1	0
Dsg65058_gr2	FBgn0050377	CG30377	2212	2	0	1	0
Dsg65060_gr2	FBgn0050377	CG30377	986	1	0	1	0
Dsg65059_gr2	FBgn0050377	CG30377	1196	1	0	1	0
Dsg65063_gr2	FBgn0050377	CG30377	274	0	0	1	0
Dsg65066_gr3	FBgn0050378	CG30378	1429	0	1	0	0
Dsg65069_gr3	FBgn0050378	CG30378	2014	0	1	0	0
Dsg65067_gr3	FBgn0050378	CG30378	976	1	0	0	0
Dsg65064_gr3	FBgn0050378	CG30378	965	0	0	0	0
Dsg65065_gr3	FBgn0050378	CG30378	1468	0	0	0	0
Dsg65068_gr3	FBgn0050378	CG30378	286	0	0	0	0
Dsg65073_gr2	FBgn0050379	CG30379	1237	5	2	0	1
Dsg65071_gr2	FBgn0050379	CG30379	2241	3	1	0	1
Dsg65075_gr2	FBgn0050379	CG30379	681	2	0	0	1
Dsg65070_gr2	FBgn0050379	CG30379	776	2	0	0	1
Dsg65072_gr2	FBgn0050379	CG30379	1045	1	0	0	1
Dsg65074_gr2	FBgn0050379	CG30379	183	0	0	0	1
Dsg61538_gr3	FBgn0040373	CG3038	953	0	1	0	0
Dsg61539_gr3	FBgn0040373	CG3038	236	1	0	0	0
Dsg61540_gr3	FBgn0040373	CG3038	1606	1	0	0	0
Dsg61541_gr3	FBgn0040373	CG3038	1088	1	0	0	0
Dsg61537_gr3	FBgn0040373	CG3038	815	0	0	0	0
Dsg61542_gr3	FBgn0040373	CG3038	554	0	0	0	0
Dsg65080_gr3	FBgn0050380	CG30380	1307	1	1	0	0
Dsg65077_gr3	FBgn0050380	CG30380	1828	1	1	0	0
Dsg65079_gr3	FBgn0050380	CG30380	1746	0	0	0	0
Dsg65076_gr3	FBgn0050380	CG30380	758	0	0	0	0
Dsg65078_gr3	FBgn0050380	CG30380	180	0	0	0	0
Dsg65081_gr3	FBgn0050380	CG30380	415	0	0	0	0
Dsg65086_gr3	FBgn0050381	CG30381	3390	17	0	1	0
Dsg65084_gr3	FBgn0050381	CG30381	1041	2	0	1	0
Dsg65082_gr3	FBgn0050381	CG30381	409	1	0	1	0
Dsg65087_gr3	FBgn0050381	CG30381	1495	1	0	1	0
Dsg65085_gr3	FBgn0050381	CG30381	690	1	0	1	0
Dsg65083_gr3	FBgn0050381	CG30381	703	0	0	1	0
Dsg65090_gr3	FBgn0050383	CG30383	2353	3	0	0	0
Dsg65089_gr3	FBgn0050383	CG30383	1551	2	0	0	0
Dsg65091_gr3	FBgn0050383	CG30383	1024	2	0	0	0
Dsg65092_gr3	FBgn0050383	CG30383	1194	1	0	0	0
Dsg65093_gr3	FBgn0050383	CG30383	319	1	0	0	0
Dsg65088_gr3	FBgn0050383	CG30383	791	0	0	0	0
Dsg65096_gr3	FBgn0050384	CG30384	1099	1	1	0	0
Dsg65094_gr3	FBgn0050384	CG30384	2775	2	0	0	0
Dsg65099_gr3	FBgn0050384	CG30384	1634	1	0	0	0
Dsg65095_gr3	FBgn0050384	CG30384	1450	1	0	0	0
Dsg65098_gr3	FBgn0050384	CG30384	1351	1	0	0	0
Dsg65097_gr3	FBgn0050384	CG30384	1572	0	0	0	0
Dsg65102_gr3	FBgn0050385	CG30385	1438	3	1	0	0
Dsg65105_gr3	FBgn0050385	CG30385	727	1	0	0	0
Dsg65103_gr3	FBgn0050385	CG30385	712	0	0	0	0
Dsg65100_gr3	FBgn0050385	CG30385	339	0	0	0	0
Dsg65104_gr3	FBgn0050385	CG30385	1308	0	0	0	0
Dsg65101_gr3	FBgn0050385	CG30385	148	0	0	0	0
Dsg65106_gr3	FBgn0050389	CG30389	1127	1	1	0	0
Dsg65109_gr3	FBgn0050389	CG30389	1242	1	0	0	0
Dsg65111_gr3	FBgn0050389	CG30389	543	1	0	0	0
Dsg65108_gr3	FBgn0050389	CG30389	1250	0	0	0	0
Dsg65107_gr3	FBgn0050389	CG30389	1379	0	0	0	0
Dsg65110_gr3	FBgn0050389	CG30389	8	0	0	0	0
Dsg65123_gr3	FBgn0050391	CG30391	187	0	1	0	0
Dsg65118_gr3	FBgn0050391	CG30391	992	1	0	0	0
Dsg65122_gr3	FBgn0050391	CG30391	994	0	0	0	0
Dsg65120_gr3	FBgn0050391	CG30391	2280	0	0	0	0
Dsg65119_gr3	FBgn0050391	CG30391	992	0	0	0	0
Dsg65121_gr3	FBgn0050391	CG30391	381	0	0	0	0
Dsg65129_gr2	FBgn0050392	CG30392	1215	4	0	0	0
Dsg65128_gr2	FBgn0050392	CG30392	1915	2	0	0	0
Dsg65125_gr2	FBgn0050392	CG30392	324	2	0	0	0
Dsg65127_gr2	FBgn0050392	CG30392	704	1	0	0	0
Dsg65126_gr2	FBgn0050392	CG30392	610	1	0	0	0
Dsg65124_gr2	FBgn0050392	CG30392	835	0	0	0	0
Dsg65134_gr3	FBgn0050393	CG30393	6638	5	0	0	0
Dsg65133_gr3	FBgn0050393	CG30393	1603	3	0	0	0
Dsg65135_gr3	FBgn0050393	CG30393	2420	3	0	0	0
Dsg65131_gr3	FBgn0050393	CG30393	3291	1	0	0	0
Dsg65132_gr3	FBgn0050393	CG30393	593	0	0	0	0
Dsg65130_gr3	FBgn0050393	CG30393	2094	0	0	0	0
Dsg65137_gr3	FBgn0050394	CG30394	660	1	0	0	0
Dsg65140_gr3	FBgn0050394	CG30394	253	0	0	0	0
Dsg65136_gr3	FBgn0050394	CG30394	977	0	0	0	0
Dsg65141_gr3	FBgn0050394	CG30394	943	0	0	0	0
Dsg65138_gr3	FBgn0050394	CG30394	481	0	0	0	0
Dsg65139_gr3	FBgn0050394	CG30394	699	0	0	0	0
Dsg65145_gr3	FBgn0050395	CG30395	1284	2	0	0	0
Dsg65143_gr3	FBgn0050395	CG30395	1439	1	0	0	0
Dsg65146_gr3	FBgn0050395	CG30395	1527	0	0	0	0
Dsg65142_gr3	FBgn0050395	CG30395	939	0	0	0	0
Dsg65147_gr3	FBgn0050395	CG30395	137	0	0	0	0
Dsg65144_gr3	FBgn0050395	CG30395	13	0	0	0	0
Dsg65153_gr3	FBgn0050398	CG30398	2860	3	0	0	0
Dsg65148_gr3	FBgn0050398	CG30398	2551	1	0	0	0
Dsg65152_gr3	FBgn0050398	CG30398	1030	0	0	0	0
Dsg65151_gr3	FBgn0050398	CG30398	1101	0	0	0	0
Dsg65149_gr3	FBgn0050398	CG30398	1094	0	0	0	0
Dsg65150_gr3	FBgn0050398	CG30398	127	0	0	0	0
Dsg23840_gr3	FBgn0029925	CG3040	1080	3	0	0	0
Dsg23839_gr3	FBgn0029925	CG3040	2223	2	0	0	0
Dsg23841_gr3	FBgn0029925	CG3040	1014	1	0	0	0
Dsg23843_gr3	FBgn0029925	CG3040	2848	1	0	0	0
Dsg23838_gr3	FBgn0029925	CG3040	1628	1	0	0	0
Dsg23842_gr3	FBgn0029925	CG3040	735	0	0	0	0
Dsg65158_gr3	FBgn0050401	CG30401	1959	1	0	0	0
Dsg65159_gr3	FBgn0050401	CG30401	858	0	0	0	0
Dsg65155_gr3	FBgn0050401	CG30401	1327	0	0	0	0
Dsg65156_gr3	FBgn0050401	CG30401	1154	0	0	0	0
Dsg65157_gr3	FBgn0050401	CG30401	382	0	0	0	0
Dsg65154_gr3	FBgn0050401	CG30401	1546	0	0	0	0
Dsg65165_gr3	FBgn0050403	CG30403	3046	6	0	1	0
Dsg65164_gr3	FBgn0050403	CG30403	2128	2	0	1	0
Dsg65161_gr3	FBgn0050403	CG30403	720	1	0	1	0
Dsg65160_gr3	FBgn0050403	CG30403	502	0	0	1	0
Dsg65163_gr3	FBgn0050403	CG30403	647	0	0	1	0
Dsg65162_gr3	FBgn0050403	CG30403	1449	0	0	1	0
Dsg65172_gr3	FBgn0050409	CG30409	1180	1	1	0	0
Dsg65175_gr3	FBgn0050409	CG30409	5057	0	1	0	0
Dsg65173_gr3	FBgn0050409	CG30409	1632	3	0	0	0
Dsg65177_gr3	FBgn0050409	CG30409	522	0	0	0	0
Dsg65176_gr3	FBgn0050409	CG30409	1706	0	0	0	0
Dsg65174_gr3	FBgn0050409	CG30409	645	0	0	0	0
Dsg65189_gr3	FBgn0050411	CG30411	451	2	0	0	0
Dsg65187_gr3	FBgn0050411	CG30411	2345	2	0	0	0
Dsg65184_gr3	FBgn0050411	CG30411	221	1	0	0	0
Dsg65188_gr3	FBgn0050411	CG30411	981	1	0	0	0
Dsg65185_gr3	FBgn0050411	CG30411	1873	1	0	0	0
Dsg65186_gr3	FBgn0050411	CG30411	1635	0	0	0	0
Dsg65192_gr3	FBgn0050412	CG30412	1064	0	1	0	0
Dsg65195_gr3	FBgn0050412	CG30412	1202	4	0	0	0
Dsg65193_gr3	FBgn0050412	CG30412	2224	1	0	0	0
Dsg65194_gr3	FBgn0050412	CG30412	305	1	0	0	0
Dsg65191_gr3	FBgn0050412	CG30412	989	0	0	0	0
Dsg65190_gr3	FBgn0050412	CG30412	793	0	0	0	0
Dsg65197_gr3	FBgn0050413	CG30413	1297	4	1	0	0
Dsg65200_gr3	FBgn0050413	CG30413	2176	0	1	0	0
Dsg65198_gr3	FBgn0050413	CG30413	238	1	0	0	0
Dsg65196_gr3	FBgn0050413	CG30413	1717	0	0	0	0
Dsg65199_gr3	FBgn0050413	CG30413	930	0	0	0	0
Dsg65201_gr3	FBgn0050413	CG30413	834	0	0	0	0
Dsg65206_gr3	FBgn0050414	CG30414	805	0	1	0	0
Dsg65202_gr3	FBgn0050414	CG30414	1838	3	0	0	0
Dsg65203_gr3	FBgn0050414	CG30414	575	2	0	0	0
Dsg65207_gr3	FBgn0050414	CG30414	1547	2	0	0	0
Dsg65205_gr3	FBgn0050414	CG30414	1015	1	0	0	0
Dsg65204_gr3	FBgn0050414	CG30414	1250	0	0	0	0
Dsg74516_gr3	FBgn0250838	CG30415	1195	0	0	0	0
Dsg74515_gr3	FBgn0250838	CG30415	1682	0	0	0	0
Dsg74514_gr3	FBgn0250838	CG30415	1133	0	0	0	0
Dsg74511_gr3	FBgn0250838	CG30415	1145	0	0	0	0
Dsg74513_gr3	FBgn0250838	CG30415	317	0	0	0	0
Dsg74512_gr3	FBgn0250838	CG30415	1283	0	0	0	0
Dsg65213_gr3	FBgn0050416	CG30416	2060	1	1	0	0
Dsg65212_gr3	FBgn0050416	CG30416	6792	5	0	0	0
Dsg65208_gr3	FBgn0050416	CG30416	1490	2	0	0	0
Dsg65209_gr3	FBgn0050416	CG30416	879	1	0	0	0
Dsg65210_gr3	FBgn0050416	CG30416	396	1	0	0	0
Dsg65211_gr3	FBgn0050416	CG30416	499	0	0	0	0
Dsg65231_gr3	FBgn0050419	CG30419	1512	1	1	0	0
Dsg65226_gr3	FBgn0050419	CG30419	3273	3	0	0	0
Dsg65228_gr3	FBgn0050419	CG30419	762	1	0	0	0
Dsg65227_gr3	FBgn0050419	CG30419	2592	0	0	0	0
Dsg65229_gr3	FBgn0050419	CG30419	1001	0	0	0	0
Dsg65230_gr3	FBgn0050419	CG30419	1147	0	0	0	0
Dsg65238_gr2	FBgn0050423	CG30423	192	2	1	0	0
Dsg65242_gr2	FBgn0050423	CG30423	1266	2	0	0	0
Dsg65239_gr2	FBgn0050423	CG30423	1126	2	0	0	0
Dsg65243_gr2	FBgn0050423	CG30423	367	1	0	0	0
Dsg65240_gr2	FBgn0050423	CG30423	946	1	0	0	0
Dsg65241_gr2	FBgn0050423	CG30423	682	0	0	0	0
Dsg65248_gr3	FBgn0050424	CG30424	1681	1	1	0	0
Dsg65245_gr3	FBgn0050424	CG30424	2245	2	0	0	0
Dsg65249_gr3	FBgn0050424	CG30424	1920	1	0	0	0
Dsg65246_gr3	FBgn0050424	CG30424	742	1	0	0	0
Dsg65244_gr3	FBgn0050424	CG30424	1300	0	0	0	0
Dsg65247_gr3	FBgn0050424	CG30424	774	0	0	0	0
Dsg63497_gr2	FBgn0043792	CG30427	1072	2	2	0	0
Dsg63494_gr2	FBgn0043792	CG30427	773	2	1	0	0
Dsg63492_gr2	FBgn0043792	CG30427	1510	0	1	0	0
Dsg63496_gr2	FBgn0043792	CG30427	809	2	0	0	0
Dsg63495_gr2	FBgn0043792	CG30427	89	1	0	0	0
Dsg63493_gr2	FBgn0043792	CG30427	899	0	0	0	0
Dsg65250_gr3	FBgn0050428	CG30428	2599	2	0	0	0
Dsg65253_gr3	FBgn0050428	CG30428	3535	2	0	0	0
Dsg65251_gr3	FBgn0050428	CG30428	607	1	0	0	0
Dsg65254_gr3	FBgn0050428	CG30428	908	0	0	0	0
Dsg65252_gr3	FBgn0050428	CG30428	109	0	0	0	0
Dsg65255_gr3	FBgn0050428	CG30428	1691	0	0	0	0
Dsg65257_gr3	FBgn0050429	CG30429	1008	0	1	0	0
Dsg65260_gr3	FBgn0050429	CG30429	3102	3	0	0	0
Dsg65261_gr3	FBgn0050429	CG30429	3260	2	0	0	0
Dsg65258_gr3	FBgn0050429	CG30429	288	1	0	0	0
Dsg65259_gr3	FBgn0050429	CG30429	914	1	0	0	0
Dsg65256_gr3	FBgn0050429	CG30429	909	1	0	0	0
Dsg65262_gr3	FBgn0050430	CG30430	763	5	0	0	0
Dsg65266_gr3	FBgn0050430	CG30430	1628	3	0	0	0
Dsg65263_gr3	FBgn0050430	CG30430	496	2	0	0	0
Dsg65267_gr3	FBgn0050430	CG30430	2115	2	0	0	0
Dsg65265_gr3	FBgn0050430	CG30430	1680	1	0	0	0
Dsg65264_gr3	FBgn0050430	CG30430	821	0	0	0	0
Dsg65271_gr3	FBgn0050431	CG30431	1445	0	2	0	0
Dsg65268_gr3	FBgn0050431	CG30431	1827	0	1	0	0
Dsg65269_gr3	FBgn0050431	CG30431	1772	2	0	0	0
Dsg65272_gr3	FBgn0050431	CG30431	2734	1	0	0	0
Dsg65270_gr3	FBgn0050431	CG30431	527	0	0	0	0
Dsg65273_gr3	FBgn0050431	CG30431	1135	0	0	0	0
Dsg65278_gr3	FBgn0050432	CG30432	561	1	0	0	0
Dsg65279_gr3	FBgn0050432	CG30432	1386	0	0	0	0
Dsg65277_gr3	FBgn0050432	CG30432	154	0	0	0	0
Dsg65276_gr3	FBgn0050432	CG30432	211	0	0	0	0
Dsg65274_gr3	FBgn0050432	CG30432	1263	0	0	0	0
Dsg65275_gr3	FBgn0050432	CG30432	1891	0	0	0	0
Dsg65285_gr2	FBgn0050438	CG30438	580	4	0	0	0
Dsg65282_gr2	FBgn0050438	CG30438	929	2	0	0	0
Dsg65280_gr2	FBgn0050438	CG30438	1551	2	0	0	0
Dsg65281_gr2	FBgn0050438	CG30438	1142	1	0	0	0
Dsg65283_gr2	FBgn0050438	CG30438	292	0	0	0	0
Dsg65284_gr2	FBgn0050438	CG30438	208	0	0	0	0
Dsg65290_gr2	FBgn0050440	CG30440	885	2	0	0	0
Dsg65291_gr2	FBgn0050440	CG30440	946	1	0	0	0
Dsg65289_gr2	FBgn0050440	CG30440	1038	1	0	0	0
Dsg65287_gr2	FBgn0050440	CG30440	830	0	0	0	0
Dsg65286_gr2	FBgn0050440	CG30440	70	0	0	0	0
Dsg65288_gr2	FBgn0050440	CG30440	452	0	0	0	0
Dsg65292_gr3	FBgn0050441	CG30441	1380	4	0	0	0
Dsg65295_gr3	FBgn0050441	CG30441	2024	1	0	0	0
Dsg65293_gr3	FBgn0050441	CG30441	1352	0	0	0	0
Dsg65294_gr3	FBgn0050441	CG30441	0	0	0	0	0
Dsg65296_gr3	FBgn0050441	CG30441	360	0	0	0	0
Dsg65309_gr3	FBgn0050447	CG30447	1309	2	1	0	0
Dsg65311_gr3	FBgn0050447	CG30447	3436	2	0	0	0
Dsg65313_gr3	FBgn0050447	CG30447	2	0	0	0	0
Dsg65314_gr3	FBgn0050447	CG30447	97	0	0	0	0
Dsg65310_gr3	FBgn0050447	CG30447	1385	0	0	0	0
Dsg65312_gr3	FBgn0050447	CG30447	499	0	0	0	0
Dsg41143_gr3	FBgn0034703	CG3045	61	0	0	0	0
Dsg41144_gr3	FBgn0034703	CG3045	1040	0	0	0	0
Dsg41145_gr3	FBgn0034703	CG3045	1390	0	0	0	0
Dsg41147_gr3	FBgn0034703	CG3045	40	0	0	0	0
Dsg41142_gr3	FBgn0034703	CG3045	1029	0	0	0	0
Dsg41146_gr3	FBgn0034703	CG3045	469	0	0	0	0
Dsg65318_gr3	FBgn0050456	CG30456	1479	0	1	0	0
Dsg65317_gr3	FBgn0050456	CG30456	469	0	0	0	0
Dsg65315_gr3	FBgn0050456	CG30456	1237	0	0	0	0
Dsg65316_gr3	FBgn0050456	CG30456	153	0	0	0	0
Dsg65319_gr3	FBgn0050456	CG30456	1603	0	0	0	0
Dsg65320_gr3	FBgn0050456	CG30456	1649	0	0	0	0
Dsg65322_gr3	FBgn0050457	CG30457	3679	2	1	0	0
Dsg65321_gr3	FBgn0050457	CG30457	3183	3	0	0	0
Dsg65325_gr3	FBgn0050457	CG30457	1149	3	0	0	0
Dsg65326_gr3	FBgn0050457	CG30457	934	0	0	0	0
Dsg65323_gr3	FBgn0050457	CG30457	1079	0	0	0	0
Dsg65324_gr3	FBgn0050457	CG30457	1092	0	0	0	0
Dsg65330_gr3	FBgn0050458	CG30458	1111	1	1	0	0
Dsg65327_gr3	FBgn0050458	CG30458	1493	1	0	0	0
Dsg65332_gr3	FBgn0050458	CG30458	486	0	0	0	0
Dsg65328_gr3	FBgn0050458	CG30458	1683	0	0	0	0
Dsg65329_gr3	FBgn0050458	CG30458	343	0	0	0	0
Dsg65331_gr3	FBgn0050458	CG30458	663	0	0	0	0
Dsg65338_gr3	FBgn0050460	CG30460	1384	3	0	0	0
Dsg65337_gr3	FBgn0050460	CG30460	1711	0	0	0	0
Dsg65334_gr3	FBgn0050460	CG30460	1226	0	0	0	0
Dsg65335_gr3	FBgn0050460	CG30460	570	0	0	0	0
Dsg65333_gr3	FBgn0050460	CG30460	394	0	0	0	0
Dsg65336_gr3	FBgn0050460	CG30460	1566	0	0	0	0
Dsg65342_gr3	FBgn0050461	CG30461	1889	1	0	0	0
Dsg65341_gr3	FBgn0050461	CG30461	1400	1	0	0	0
Dsg65339_gr3	FBgn0050461	CG30461	1813	1	0	0	0
Dsg65340_gr3	FBgn0050461	CG30461	1265	0	0	0	0
Dsg65344_gr3	FBgn0050461	CG30461	641	0	0	0	0
Dsg65343_gr3	FBgn0050461	CG30461	484	0	0	0	0
Dsg65356_gr2	FBgn0050463	CG30463	917	0	2	0	0
Dsg65354_gr2	FBgn0050463	CG30463	1399	1	1	0	0
Dsg65355_gr2	FBgn0050463	CG30463	840	2	0	0	0
Dsg65353_gr2	FBgn0050463	CG30463	437	0	0	0	0
Dsg65352_gr2	FBgn0050463	CG30463	428	0	0	0	0
Dsg65351_gr2	FBgn0050463	CG30463	525	0	0	0	0
Dsg65363_gr3	FBgn0050466	CG30466	263	0	0	0	0
Dsg65368_gr3	FBgn0050466	CG30466	35	0	0	0	0
Dsg65366_gr3	FBgn0050466	CG30466	1568	0	0	0	0
Dsg65364_gr3	FBgn0050466	CG30466	1749	0	0	0	0
Dsg65365_gr3	FBgn0050466	CG30466	145	0	0	0	0
Dsg65367_gr3	FBgn0050466	CG30466	635	0	0	0	0
Dsg65371_gr3	FBgn0050467	CG30467	1201	0	2	0	0
Dsg65374_gr3	FBgn0050467	CG30467	1192	1	0	0	0
Dsg65370_gr3	FBgn0050467	CG30467	1553	1	0	0	0
Dsg65373_gr3	FBgn0050467	CG30467	2117	1	0	0	0
Dsg65369_gr3	FBgn0050467	CG30467	1042	1	0	0	0
Dsg65372_gr3	FBgn0050467	CG30467	2155	0	0	0	0
Dsg65389_gr3	FBgn0050471	CG30471	1632	3	0	0	0
Dsg65391_gr3	FBgn0050471	CG30471	1229	3	0	0	0
Dsg65390_gr3	FBgn0050471	CG30471	2886	2	0	0	0
Dsg65387_gr3	FBgn0050471	CG30471	4579	2	0	0	0
Dsg65388_gr3	FBgn0050471	CG30471	1894	1	0	0	0
Dsg65392_gr3	FBgn0050471	CG30471	504	0	0	0	0
Dsg65394_gr3	FBgn0050472	CG30472	1071	0	2	0	0
Dsg65393_gr3	FBgn0050472	CG30472	425	0	1	0	0
Dsg65395_gr3	FBgn0050472	CG30472	1120	1	0	0	0
Dsg65398_gr3	FBgn0050472	CG30472	791	1	0	0	0
Dsg65396_gr3	FBgn0050472	CG30472	1143	0	0	0	0
Dsg65397_gr3	FBgn0050472	CG30472	691	0	0	0	0
Dsg65409_gr3	FBgn0050479	CG30479	843	2	0	0	0
Dsg65405_gr3	FBgn0050479	CG30479	3936	1	0	0	0
Dsg65406_gr3	FBgn0050479	CG30479	1249	1	0	0	0
Dsg65410_gr3	FBgn0050479	CG30479	990	0	0	0	0
Dsg65407_gr3	FBgn0050479	CG30479	2904	0	0	0	0
Dsg65408_gr3	FBgn0050479	CG30479	1051	0	0	0	0
Dsg65412_gr3	FBgn0050480	CG30480	1247	1	2	0	0
Dsg65413_gr3	FBgn0050480	CG30480	2298	0	1	0	0
Dsg65411_gr3	FBgn0050480	CG30480	837	2	0	0	0
Dsg65415_gr3	FBgn0050480	CG30480	1645	2	0	0	0
Dsg65414_gr3	FBgn0050480	CG30480	999	1	0	0	0
Dsg65416_gr3	FBgn0050480	CG30480	1135	1	0	0	0
Dsg65427_gr3	FBgn0050484	CG30484	1373	2	0	0	0
Dsg65424_gr3	FBgn0050484	CG30484	1831	1	0	0	0
Dsg65426_gr3	FBgn0050484	CG30484	1048	0	0	0	0
Dsg65425_gr3	FBgn0050484	CG30484	452	0	0	0	0
Dsg65428_gr3	FBgn0050484	CG30484	488	0	0	0	0
Dsg65423_gr3	FBgn0050484	CG30484	703	0	0	0	0
Dsg65430_gr3	FBgn0050485	CG30485	1568	3	0	0	0
Dsg65432_gr3	FBgn0050485	CG30485	1431	1	0	0	0
Dsg65429_gr3	FBgn0050485	CG30485	306	0	0	0	0
Dsg65431_gr3	FBgn0050485	CG30485	1511	0	0	0	0
Dsg65434_gr3	FBgn0050485	CG30485	1132	0	0	0	0
Dsg65433_gr3	FBgn0050485	CG30485	834	0	0	0	0
Dsg65436_gr3	FBgn0050486	CG30486	1277	1	0	0	0
Dsg65435_gr3	FBgn0050486	CG30486	2443	1	0	0	0
Dsg65440_gr3	FBgn0050486	CG30486	1072	0	0	0	0
Dsg65439_gr3	FBgn0050486	CG30486	1251	0	0	0	0
Dsg65438_gr3	FBgn0050486	CG30486	878	0	0	0	0
Dsg65437_gr3	FBgn0050486	CG30486	1086	0	0	0	0
Dsg65446_gr3	FBgn0050487	CG30487	1725	1	0	0	0
Dsg65445_gr3	FBgn0050487	CG30487	1332	0	0	0	0
Dsg65444_gr3	FBgn0050487	CG30487	1372	0	0	0	0
Dsg65441_gr3	FBgn0050487	CG30487	438	0	0	0	0
Dsg65442_gr3	FBgn0050487	CG30487	99	0	0	0	0
Dsg65443_gr3	FBgn0050487	CG30487	2406	0	0	0	0
Dsg65460_gr2	FBgn0050491	CG30491	1179	2	0	0	0
Dsg65459_gr2	FBgn0050491	CG30491	1870	1	0	0	0
Dsg65462_gr2	FBgn0050491	CG30491	1343	0	0	0	0
Dsg65463_gr2	FBgn0050491	CG30491	251	0	0	0	0
Dsg65461_gr2	FBgn0050491	CG30491	667	0	0	0	0
Dsg65464_gr2	FBgn0050491	CG30491	840	0	0	0	0
Dsg65465_gr3	FBgn0050493	CG30493	1925	0	0	0	0
Dsg65467_gr3	FBgn0050493	CG30493	1069	0	0	0	0
Dsg65470_gr3	FBgn0050493	CG30493	860	0	0	0	0
Dsg65468_gr3	FBgn0050493	CG30493	394	0	0	0	0
Dsg65469_gr3	FBgn0050493	CG30493	1894	0	0	0	0
Dsg65466_gr3	FBgn0050493	CG30493	1439	0	0	0	0
Dsg65475_gr2	FBgn0050495	CG30495	862	1	0	0	0
Dsg65471_gr2	FBgn0050495	CG30495	1937	1	0	0	0
Dsg65474_gr2	FBgn0050495	CG30495	982	1	0	0	0
Dsg65473_gr2	FBgn0050495	CG30495	423	1	0	0	0
Dsg65476_gr2	FBgn0050495	CG30495	496	0	0	0	0
Dsg65472_gr2	FBgn0050495	CG30495	652	0	0	0	0
Dsg65478_gr3	FBgn0050496	CG30496	1302	0	1	0	0
Dsg65482_gr3	FBgn0050496	CG30496	1383	2	0	0	0
Dsg65481_gr3	FBgn0050496	CG30496	2375	0	0	0	0
Dsg65479_gr3	FBgn0050496	CG30496	617	0	0	0	0
Dsg65480_gr3	FBgn0050496	CG30496	286	0	0	0	0
Dsg65477_gr3	FBgn0050496	CG30496	1904	0	0	0	0
Dsg65483_gr2	FBgn0050497	CG30497	1528	6	2	2	1
Dsg65488_gr2	FBgn0050497	CG30497	1401	9	1	2	1
Dsg65487_gr2	FBgn0050497	CG30497	1825	4	1	2	1
Dsg65486_gr2	FBgn0050497	CG30497	708	2	0	2	1
Dsg65484_gr2	FBgn0050497	CG30497	1758	2	0	2	1
Dsg65485_gr2	FBgn0050497	CG30497	555	0	0	2	1
Dsg65494_gr2	FBgn0050499	CG30499	4910	2	0	0	0
Dsg65491_gr2	FBgn0050499	CG30499	1985	0	0	0	0
Dsg65489_gr2	FBgn0050499	CG30499	494	0	0	0	0
Dsg65493_gr2	FBgn0050499	CG30499	1273	0	0	0	0
Dsg65490_gr2	FBgn0050499	CG30499	1341	0	0	0	0
Dsg65492_gr2	FBgn0050499	CG30499	1343	0	0	0	0
Dsg65503_gr3	FBgn0050503	CG30503	3157	1	1	0	0
Dsg65502_gr3	FBgn0050503	CG30503	1325	0	1	0	0
Dsg65501_gr3	FBgn0050503	CG30503	821	2	0	0	0
Dsg65504_gr3	FBgn0050503	CG30503	285	1	0	0	0
Dsg65505_gr3	FBgn0050503	CG30503	2390	0	0	0	0
Dsg65506_gr3	FBgn0050503	CG30503	2354	0	0	0	0
Dsg54026_gr2	FBgn0038195	CG3061	1275	6	1	1	0
Dsg54029_gr2	FBgn0038195	CG3061	360	1	0	1	0
Dsg54030_gr2	FBgn0038195	CG3061	1913	0	0	1	0
Dsg54025_gr2	FBgn0038195	CG3061	914	0	0	1	0
Dsg54028_gr2	FBgn0038195	CG3061	771	0	0	1	0
Dsg54027_gr2	FBgn0038195	CG3061	153	0	0	1	0
Dsg18780_gr3	FBgn0025612	CG3062	1688	2	1	0	0
Dsg18784_gr3	FBgn0025612	CG3062	1072	2	0	0	0
Dsg18785_gr3	FBgn0025612	CG3062	1558	1	0	0	0
Dsg18782_gr3	FBgn0025612	CG3062	2189	1	0	0	0
Dsg18781_gr3	FBgn0025612	CG3062	1319	0	0	0	0
Dsg18783_gr3	FBgn0025612	CG3062	1138	0	0	0	0
Dsg42051_gr3	FBgn0034946	CG3065	1579	2	0	0	0
Dsg42049_gr3	FBgn0034946	CG3065	2201	1	0	0	0
Dsg42052_gr3	FBgn0034946	CG3065	1452	1	0	0	0
Dsg42053_gr3	FBgn0034946	CG3065	1441	0	0	0	0
Dsg42050_gr3	FBgn0034946	CG3065	573	0	0	0	0
Dsg42048_gr3	FBgn0034946	CG3065	916	0	0	0	0
Dsg17886_gr3	FBgn0023527	CG3071	1249	1	0	0	0
Dsg17890_gr3	FBgn0023527	CG3071	1145	0	0	0	0
Dsg17887_gr3	FBgn0023527	CG3071	1114	0	0	0	0
Dsg17891_gr3	FBgn0023527	CG3071	1522	0	0	0	0
Dsg17888_gr3	FBgn0023527	CG3071	1575	0	0	0	0
Dsg17889_gr3	FBgn0023527	CG3071	1729	0	0	0	0
Dsg29364_gr2	FBgn0031457	CG3077	1884	6	0	1	0
Dsg29367_gr2	FBgn0031457	CG3077	937	2	0	1	0
Dsg29365_gr2	FBgn0031457	CG3077	1831	2	0	1	0
Dsg29369_gr2	FBgn0031457	CG3077	771	1	0	1	0
Dsg29368_gr2	FBgn0031457	CG3077	461	0	0	1	0
Dsg29366_gr2	FBgn0031457	CG3077	921	0	0	1	0
Dsg17868_gr3	FBgn0023524	CG3078	3515	6	1	1	0
Dsg17870_gr3	FBgn0023524	CG3078	1525	0	1	1	0
Dsg17871_gr3	FBgn0023524	CG3078	2669	4	0	1	0
Dsg17873_gr3	FBgn0023524	CG3078	779	1	0	1	0
Dsg17872_gr3	FBgn0023524	CG3078	739	1	0	1	0
Dsg17869_gr3	FBgn0023524	CG3078	1315	0	0	1	0
Dsg18791_gr3	FBgn0025613	CG3081	1451	1	1	0	0
Dsg18789_gr3	FBgn0025613	CG3081	1663	1	1	0	0
Dsg18790_gr3	FBgn0025613	CG3081	2470	0	0	0	0
Dsg18788_gr3	FBgn0025613	CG3081	975	0	0	0	0
Dsg18787_gr3	FBgn0025613	CG3081	1145	0	0	0	0
Dsg18786_gr3	FBgn0025613	CG3081	1805	0	0	0	0
Dsg41539_gr3	FBgn0034816	CG3085	1104	1	0	0	0
Dsg41543_gr3	FBgn0034816	CG3085	1129	1	0	0	0
Dsg41540_gr3	FBgn0034816	CG3085	1467	1	0	0	0
Dsg41541_gr3	FBgn0034816	CG3085	1996	0	0	0	0
Dsg41542_gr3	FBgn0034816	CG3085	1137	0	0	0	0
Dsg41538_gr3	FBgn0034816	CG3085	347	0	0	0	0
Dsg45862_gr3	FBgn0036015	CG3088	1170	2	0	0	0
Dsg45861_gr3	FBgn0036015	CG3088	1434	1	0	0	0
Dsg45858_gr3	FBgn0036015	CG3088	809	1	0	0	0
Dsg45863_gr3	FBgn0036015	CG3088	528	0	0	0	0
Dsg45859_gr3	FBgn0036015	CG3088	867	0	0	0	0
Dsg45860_gr3	FBgn0036015	CG3088	1407	0	0	0	0
Dsg22797_gr3	FBgn0029608	CG3091	1714	3	1	0	0
Dsg22795_gr3	FBgn0029608	CG3091	467	2	0	0	0
Dsg22794_gr3	FBgn0029608	CG3091	782	1	0	0	0
Dsg22796_gr3	FBgn0029608	CG3091	1591	1	0	0	0
Dsg22799_gr3	FBgn0029608	CG3091	1828	0	0	0	0
Dsg22798_gr3	FBgn0029608	CG3091	1249	0	0	0	0
Dsg41623_gr3	FBgn0034835	CG3092	3358	1	0	0	0
Dsg41626_gr3	FBgn0034835	CG3092	1703	1	0	0	0
Dsg41622_gr3	FBgn0034835	CG3092	898	0	0	0	0
Dsg41624_gr3	FBgn0034835	CG3092	2796	0	0	0	0
Dsg41627_gr3	FBgn0034835	CG3092	611	0	0	0	0
Dsg41625_gr3	FBgn0034835	CG3092	898	0	0	0	0
Dsg23374_gr2	FBgn0029804	CG3097	1553	0	1	1	0
Dsg23373_gr2	FBgn0029804	CG3097	1337	0	1	1	0
Dsg23370_gr2	FBgn0029804	CG3097	1558	10	0	1	0
Dsg23375_gr2	FBgn0029804	CG3097	884	1	0	1	0
Dsg23371_gr2	FBgn0029804	CG3097	932	1	0	1	0
Dsg23372_gr2	FBgn0029804	CG3097	660	0	0	1	0
Dsg65507_gr2	FBgn0051002	CG31002	914	1	1	0	0
Dsg65508_gr2	FBgn0051002	CG31002	1252	2	0	0	0
Dsg65512_gr2	FBgn0051002	CG31002	403	1	0	0	0
Dsg65511_gr2	FBgn0051002	CG31002	961	1	0	0	0
Dsg65510_gr2	FBgn0051002	CG31002	358	0	0	0	0
Dsg65509_gr2	FBgn0051002	CG31002	247	0	0	0	0
Dsg65525_gr2	FBgn0051007	CG31007	1211	4	0	0	0
Dsg65526_gr2	FBgn0051007	CG31007	1619	4	0	0	0
Dsg65529_gr2	FBgn0051007	CG31007	299	1	0	0	0
Dsg65527_gr2	FBgn0051007	CG31007	663	1	0	0	0
Dsg65528_gr2	FBgn0051007	CG31007	530	0	0	0	0
Dsg65530_gr2	FBgn0051007	CG31007	1158	0	0	0	0
Dsg65536_gr2	FBgn0051008	CG31008	464	1	1	0	0
Dsg65531_gr2	FBgn0051008	CG31008	825	1	0	0	0
Dsg65535_gr2	FBgn0051008	CG31008	393	1	0	0	0
Dsg65532_gr2	FBgn0051008	CG31008	901	0	0	0	0
Dsg65534_gr2	FBgn0051008	CG31008	683	0	0	0	0
Dsg65533_gr2	FBgn0051008	CG31008	828	0	0	0	0
Dsg65538_gr3	FBgn0051010	CG31010	4316	6	0	0	0
Dsg65537_gr3	FBgn0051010	CG31010	944	2	0	0	0
Dsg65541_gr3	FBgn0051010	CG31010	151	0	0	0	0
Dsg65542_gr3	FBgn0051010	CG31010	169	0	0	0	0
Dsg65540_gr3	FBgn0051010	CG31010	1244	0	0	0	0
Dsg65539_gr3	FBgn0051010	CG31010	220	0	0	0	0
Dsg65543_gr3	FBgn0051013	CG31013	6490	8	0	1	0
Dsg65547_gr3	FBgn0051013	CG31013	2062	2	0	1	0
Dsg65548_gr3	FBgn0051013	CG31013	2589	1	0	1	0
Dsg65544_gr3	FBgn0051013	CG31013	2237	1	0	1	0
Dsg65545_gr3	FBgn0051013	CG31013	787	1	0	1	0
Dsg65546_gr3	FBgn0051013	CG31013	779	0	0	1	0
Dsg65564_gr3	FBgn0051016	CG31016	940	1	1	0	0
Dsg65562_gr3	FBgn0051016	CG31016	1564	0	0	0	0
Dsg65563_gr3	FBgn0051016	CG31016	0	0	0	0	0
Dsg65565_gr3	FBgn0051016	CG31016	1247	0	0	0	0
Dsg65566_gr3	FBgn0051016	CG31016	654	0	0	0	0
Dsg65561_gr3	FBgn0051016	CG31016	1125	0	0	0	0
Dsg65577_gr3	FBgn0051019	CG31019	774	1	0	0	0
Dsg65576_gr3	FBgn0051019	CG31019	678	0	0	0	0
Dsg65578_gr3	FBgn0051019	CG31019	1567	0	0	0	0
Dsg65574_gr3	FBgn0051019	CG31019	612	0	0	0	0
Dsg65573_gr3	FBgn0051019	CG31019	479	0	0	0	0
Dsg65575_gr3	FBgn0051019	CG31019	469	0	0	0	0
Dsg65579_gr3	FBgn0051021	CG31021	2825	7	1	1	0
Dsg65581_gr3	FBgn0051021	CG31021	1489	3	0	1	0
Dsg65584_gr3	FBgn0051021	CG31021	972	1	0	1	0
Dsg65582_gr3	FBgn0051021	CG31021	659	0	0	1	0
Dsg65580_gr3	FBgn0051021	CG31021	1181	0	0	1	0
Dsg65583_gr3	FBgn0051021	CG31021	1033	0	0	1	0
Dsg65591_gr3	FBgn0051028	CG31028	1804	0	1	0	0
Dsg65595_gr3	FBgn0051028	CG31028	1539	0	1	0	0
Dsg65592_gr3	FBgn0051028	CG31028	1464	1	0	0	0
Dsg65596_gr3	FBgn0051028	CG31028	1200	1	0	0	0
Dsg65594_gr3	FBgn0051028	CG31028	1091	1	0	0	0
Dsg65593_gr3	FBgn0051028	CG31028	359	0	0	0	0
Dsg65600_gr3	FBgn0051029	CG31029	1239	2	1	0	0
Dsg65597_gr3	FBgn0051029	CG31029	1268	5	0	0	0
Dsg65602_gr3	FBgn0051029	CG31029	671	2	0	0	0
Dsg65598_gr3	FBgn0051029	CG31029	1372	1	0	0	0
Dsg65599_gr3	FBgn0051029	CG31029	912	0	0	0	0
Dsg65601_gr3	FBgn0051029	CG31029	471	0	0	0	0
Dsg65606_gr3	FBgn0051030	CG31030	977	3	0	0	0
Dsg65608_gr3	FBgn0051030	CG31030	483	1	0	0	0
Dsg65607_gr3	FBgn0051030	CG31030	2073	1	0	0	0
Dsg65604_gr3	FBgn0051030	CG31030	2092	0	0	0	0
Dsg65605_gr3	FBgn0051030	CG31030	1175	0	0	0	0
Dsg65603_gr3	FBgn0051030	CG31030	904	0	0	0	0
Dsg65611_gr3	FBgn0051036	CG31036	2211	1	1	0	0
Dsg65610_gr3	FBgn0051036	CG31036	1130	1	0	0	0
Dsg65612_gr3	FBgn0051036	CG31036	688	1	0	0	0
Dsg65609_gr3	FBgn0051036	CG31036	2050	0	0	0	0
Dsg65613_gr3	FBgn0051036	CG31036	1148	0	0	0	0
Dsg65614_gr3	FBgn0051036	CG31036	374	0	0	0	0
Dsg65615_gr3	FBgn0051038	CG31038	1068	3	1	0	0
Dsg65617_gr3	FBgn0051038	CG31038	1744	1	1	0	0
Dsg65616_gr3	FBgn0051038	CG31038	1566	1	1	0	0
Dsg65618_gr3	FBgn0051038	CG31038	2147	3	0	0	0
Dsg65620_gr3	FBgn0051038	CG31038	519	1	0	0	0
Dsg65619_gr3	FBgn0051038	CG31038	436	0	0	0	0
Dsg29436_gr3	FBgn0031473	CG3104	2519	3	1	0	0
Dsg29437_gr3	FBgn0031473	CG3104	1710	3	0	0	0
Dsg29441_gr3	FBgn0031473	CG3104	1017	1	0	0	0
Dsg29439_gr3	FBgn0031473	CG3104	1652	0	0	0	0
Dsg29440_gr3	FBgn0031473	CG3104	1581	0	0	0	0
Dsg29438_gr3	FBgn0031473	CG3104	1316	0	0	0	0
Dsg65630_gr3	FBgn0051041	CG31041	2253	1	3	0	1
Dsg65627_gr3	FBgn0051041	CG31041	3013	3	0	0	1
Dsg65632_gr3	FBgn0051041	CG31041	575	2	0	0	1
Dsg65631_gr3	FBgn0051041	CG31041	678	0	0	0	1
Dsg65629_gr3	FBgn0051041	CG31041	1643	0	0	0	1
Dsg65628_gr3	FBgn0051041	CG31041	821	0	0	0	1
Dsg65635_gr3	FBgn0051050	CG31050	2130	4	0	0	0
Dsg65634_gr3	FBgn0051050	CG31050	1311	3	0	0	0
Dsg65636_gr3	FBgn0051050	CG31050	1036	0	0	0	0
Dsg65637_gr3	FBgn0051050	CG31050	1100	0	0	0	0
Dsg65638_gr3	FBgn0051050	CG31050	491	0	0	0	0
Dsg65633_gr3	FBgn0051050	CG31050	1875	0	0	0	0
Dsg65641_gr3	FBgn0051051	CG31051	599	1	0	0	0
Dsg65639_gr3	FBgn0051051	CG31051	1858	1	0	0	0
Dsg65643_gr3	FBgn0051051	CG31051	1093	1	0	0	0
Dsg65640_gr3	FBgn0051051	CG31051	1086	1	0	0	0
Dsg65642_gr3	FBgn0051051	CG31051	900	0	0	0	0
Dsg65644_gr3	FBgn0051051	CG31051	1365	0	0	0	0
Dsg65645_gr2	FBgn0051053	CG31053	856	5	1	0	0
Dsg65649_gr2	FBgn0051053	CG31053	679	0	1	0	0
Dsg65648_gr2	FBgn0051053	CG31053	1977	3	0	0	0
Dsg65646_gr2	FBgn0051053	CG31053	1095	2	0	0	0
Dsg65650_gr2	FBgn0051053	CG31053	599	1	0	0	0
Dsg65647_gr2	FBgn0051053	CG31053	503	0	0	0	0
Dsg65651_gr3	FBgn0051055	CG31055	3482	2	1	0	0
Dsg65652_gr3	FBgn0051055	CG31055	1131	1	1	0	0
Dsg65653_gr3	FBgn0051055	CG31055	1253	2	0	0	0
Dsg65656_gr3	FBgn0051055	CG31055	3457	1	0	0	0
Dsg65655_gr3	FBgn0051055	CG31055	544	1	0	0	0
Dsg65654_gr3	FBgn0051055	CG31055	1123	0	0	0	0
Dsg24630_gr3	FBgn0030148	CG3106	1008	1	1	0	0
Dsg24635_gr3	FBgn0030148	CG3106	1679	0	1	0	0
Dsg24631_gr3	FBgn0030148	CG3106	542	1	0	0	0
Dsg24632_gr3	FBgn0030148	CG3106	1195	1	0	0	0
Dsg24634_gr3	FBgn0030148	CG3106	136	0	0	0	0
Dsg24633_gr3	FBgn0030148	CG3106	910	0	0	0	0
Dsg65661_gr2	FBgn0051064	CG31064	1198	4	2	0	1
Dsg65658_gr2	FBgn0051064	CG31064	2056	3	1	0	1
Dsg65662_gr2	FBgn0051064	CG31064	2612	1	1	0	1
Dsg65659_gr2	FBgn0051064	CG31064	1140	0	0	0	1
Dsg65660_gr2	FBgn0051064	CG31064	1022	0	0	0	1
Dsg65657_gr2	FBgn0051064	CG31064	115	0	0	0	1
Dsg65670_gr3	FBgn0051068	CG31068	2008	2	1	0	0
Dsg65673_gr3	FBgn0051068	CG31068	786	2	0	0	0
Dsg65669_gr3	FBgn0051068	CG31068	1601	1	0	0	0
Dsg65671_gr3	FBgn0051068	CG31068	2292	0	0	0	0
Dsg65674_gr3	FBgn0051068	CG31068	893	0	0	0	0
Dsg65672_gr3	FBgn0051068	CG31068	892	0	0	0	0
Dsg34956_gr3	FBgn0033005	CG3107	2313	0	2	0	0
Dsg34959_gr3	FBgn0033005	CG3107	844	1	0	0	0
Dsg34961_gr3	FBgn0033005	CG3107	1100	0	0	0	0
Dsg34958_gr3	FBgn0033005	CG3107	1128	0	0	0	0
Dsg34960_gr3	FBgn0033005	CG3107	1211	0	0	0	0
Dsg34957_gr3	FBgn0033005	CG3107	1799	0	0	0	0
Dsg65681_gr2	FBgn0051075	CG31075	975	4	0	0	0
Dsg65682_gr2	FBgn0051075	CG31075	1292	3	0	0	0
Dsg65683_gr2	FBgn0051075	CG31075	1097	2	0	0	0
Dsg65685_gr2	FBgn0051075	CG31075	872	1	0	0	0
Dsg65684_gr2	FBgn0051075	CG31075	1378	1	0	0	0
Dsg65686_gr2	FBgn0051075	CG31075	922	1	0	0	0
Dsg65689_gr3	FBgn0051076	CG31076	601	1	0	0	0
Dsg65691_gr3	FBgn0051076	CG31076	372	1	0	0	0
Dsg65692_gr3	FBgn0051076	CG31076	1828	1	0	0	0
Dsg65688_gr3	FBgn0051076	CG31076	685	1	0	0	0
Dsg65690_gr3	FBgn0051076	CG31076	2896	0	0	0	0
Dsg65687_gr3	FBgn0051076	CG31076	240	0	0	0	0
Dsg65693_gr3	FBgn0051077	CG31077	1857	3	0	0	0
Dsg65698_gr3	FBgn0051077	CG31077	1176	2	0	0	0
Dsg65695_gr3	FBgn0051077	CG31077	279	1	0	0	0
Dsg65694_gr3	FBgn0051077	CG31077	658	1	0	0	0
Dsg65697_gr3	FBgn0051077	CG31077	1399	0	0	0	0
Dsg65696_gr3	FBgn0051077	CG31077	665	0	0	0	0
Dsg23379_gr2	FBgn0029807	CG3108	996	0	2	0	0
Dsg23380_gr2	FBgn0029807	CG3108	611	3	1	0	0
Dsg23381_gr2	FBgn0029807	CG3108	399	1	0	0	0
Dsg23377_gr2	FBgn0029807	CG3108	390	1	0	0	0
Dsg23378_gr2	FBgn0029807	CG3108	1154	1	0	0	0
Dsg23376_gr2	FBgn0029807	CG3108	402	1	0	0	0
Dsg65715_gr3	FBgn0051086	CG31086	897	3	0	0	0
Dsg65713_gr3	FBgn0051086	CG31086	3623	1	0	0	0
Dsg65712_gr3	FBgn0051086	CG31086	1162	0	0	0	0
Dsg65714_gr3	FBgn0051086	CG31086	520	0	0	0	0
Dsg65711_gr3	FBgn0051086	CG31086	936	0	0	0	0
Dsg65716_gr3	FBgn0051086	CG31086	1301	0	0	0	0
Dsg65719_gr3	FBgn0051087	CG31087	1824	2	0	0	0
Dsg65722_gr3	FBgn0051087	CG31087	1861	2	0	0	0
Dsg65717_gr3	FBgn0051087	CG31087	671	0	0	0	0
Dsg65718_gr3	FBgn0051087	CG31087	1802	0	0	0	0
Dsg65720_gr3	FBgn0051087	CG31087	1077	0	0	0	0
Dsg65721_gr3	FBgn0051087	CG31087	1728	0	0	0	0
Dsg65724_gr3	FBgn0051088	CG31088	886	3	0	0	0
Dsg65726_gr3	FBgn0051088	CG31088	1609	1	0	0	0
Dsg65727_gr3	FBgn0051088	CG31088	496	1	0	0	0
Dsg65723_gr3	FBgn0051088	CG31088	716	0	0	0	0
Dsg65728_gr3	FBgn0051088	CG31088	387	0	0	0	0
Dsg65725_gr3	FBgn0051088	CG31088	468	0	0	0	0
Dsg65730_gr2	FBgn0051089	CG31089	853	3	1	0	0
Dsg65729_gr2	FBgn0051089	CG31089	615	1	1	0	0
Dsg65733_gr2	FBgn0051089	CG31089	660	2	0	0	0
Dsg65734_gr2	FBgn0051089	CG31089	1049	0	0	0	0
Dsg65731_gr2	FBgn0051089	CG31089	1251	0	0	0	0
Dsg65732_gr2	FBgn0051089	CG31089	1350	0	0	0	0
Dsg65739_gr2	FBgn0051091	CG31091	1027	0	1	0	0
Dsg65737_gr2	FBgn0051091	CG31091	1595	3	0	0	0
Dsg65740_gr2	FBgn0051091	CG31091	886	3	0	0	0
Dsg65736_gr2	FBgn0051091	CG31091	745	1	0	0	0
Dsg65738_gr2	FBgn0051091	CG31091	582	0	0	0	0
Dsg65735_gr2	FBgn0051091	CG31091	829	0	0	0	0
Dsg65741_gr3	FBgn0051093	CG31093	1326	1	0	0	0
Dsg65746_gr3	FBgn0051093	CG31093	619	1	0	0	0
Dsg65745_gr3	FBgn0051093	CG31093	1181	0	0	0	0
Dsg65742_gr3	FBgn0051093	CG31093	1382	0	0	0	0
Dsg65743_gr3	FBgn0051093	CG31093	903	0	0	0	0
Dsg65744_gr3	FBgn0051093	CG31093	722	0	0	0	0
Dsg6715_gr1	FBgn0051097	CG31097	1736	2	1	0	0
Dsg6716_gr1	FBgn0051097	CG31097	910	2	0	0	0
Dsg6720_gr1	FBgn0051097	CG31097	1709	2	0	0	0
Dsg6717_gr1	FBgn0051097	CG31097	1857	2	0	0	0
Dsg6719_gr1	FBgn0051097	CG31097	513	1	0	0	0
Dsg6721_gr1	FBgn0051097	CG31097	716	1	0	0	0
Dsg6718_gr1	FBgn0051097	CG31097	1238	1	0	0	0
Dsg6722_gr1	FBgn0051097	CG31097	1308	0	0	0	0
Dsg65751_gr3	FBgn0051098	CG31098	1332	0	0	0	0
Dsg65749_gr3	FBgn0051098	CG31098	730	0	0	0	0
Dsg65748_gr3	FBgn0051098	CG31098	2107	0	0	0	0
Dsg65747_gr3	FBgn0051098	CG31098	1575	0	0	0	0
Dsg65750_gr3	FBgn0051098	CG31098	1316	0	0	0	0
Dsg65752_gr3	FBgn0051098	CG31098	377	0	0	0	0
Dsg65753_gr3	FBgn0051099	CG31099	2339	3	0	0	0
Dsg65758_gr3	FBgn0051099	CG31099	3312	1	0	0	0
Dsg65755_gr3	FBgn0051099	CG31099	339	0	0	0	0
Dsg65754_gr3	FBgn0051099	CG31099	1026	0	0	0	0
Dsg65757_gr3	FBgn0051099	CG31099	1207	0	0	0	0
Dsg65756_gr3	FBgn0051099	CG31099	205	0	0	0	0
Dsg65759_gr3	FBgn0051100	CG31100	1674	1	1	0	0
Dsg65761_gr3	FBgn0051100	CG31100	1819	1	1	0	0
Dsg65762_gr3	FBgn0051100	CG31100	1351	1	1	0	0
Dsg65763_gr3	FBgn0051100	CG31100	2219	1	0	0	0
Dsg65760_gr3	FBgn0051100	CG31100	1302	0	0	0	0
Dsg65764_gr3	FBgn0051100	CG31100	350	0	0	0	0
Dsg65766_gr3	FBgn0051102	CG31102	2471	2	0	0	0
Dsg65769_gr3	FBgn0051102	CG31102	1403	1	0	0	0
Dsg65770_gr3	FBgn0051102	CG31102	1570	1	0	0	0
Dsg65767_gr3	FBgn0051102	CG31102	1292	0	0	0	0
Dsg65765_gr3	FBgn0051102	CG31102	760	0	0	0	0
Dsg65768_gr3	FBgn0051102	CG31102	831	0	0	0	0
Dsg65772_gr3	FBgn0051103	CG31103	1425	2	0	0	0
Dsg65776_gr3	FBgn0051103	CG31103	752	0	0	0	0
Dsg65774_gr3	FBgn0051103	CG31103	1221	0	0	0	0
Dsg65771_gr3	FBgn0051103	CG31103	936	0	0	0	0
Dsg65775_gr3	FBgn0051103	CG31103	451	0	0	0	0
Dsg65773_gr3	FBgn0051103	CG31103	1446	0	0	0	0
Dsg65782_gr3	FBgn0051104	CG31104	1215	2	0	0	0
Dsg65779_gr3	FBgn0051104	CG31104	1827	2	0	0	0
Dsg65781_gr3	FBgn0051104	CG31104	946	0	0	0	0
Dsg65778_gr3	FBgn0051104	CG31104	338	0	0	0	0
Dsg65780_gr3	FBgn0051104	CG31104	576	0	0	0	0
Dsg65777_gr3	FBgn0051104	CG31104	560	0	0	0	0
Dsg65790_gr2	FBgn0051106	CG31106	1213	4	0	0	0
Dsg65792_gr2	FBgn0051106	CG31106	1088	3	0	0	0
Dsg65789_gr2	FBgn0051106	CG31106	745	3	0	0	0
Dsg65793_gr2	FBgn0051106	CG31106	830	1	0	0	0
Dsg65791_gr2	FBgn0051106	CG31106	679	0	0	0	0
Dsg65794_gr2	FBgn0051106	CG31106	511	0	0	0	0
Dsg65796_gr3	FBgn0051108	CG31108	827	2	0	0	0
Dsg65798_gr3	FBgn0051108	CG31108	1527	1	0	0	0
Dsg65797_gr3	FBgn0051108	CG31108	1305	0	0	0	0
Dsg65795_gr3	FBgn0051108	CG31108	2567	0	0	0	0
Dsg65799_gr3	FBgn0051108	CG31108	0	0	0	0	0
Dsg65800_gr3	FBgn0051108	CG31108	164	0	0	0	0
Dsg65805_gr3	FBgn0051109	CG31109	4362	3	0	0	0
Dsg65803_gr3	FBgn0051109	CG31109	1704	2	0	0	0
Dsg65802_gr3	FBgn0051109	CG31109	2100	0	0	0	0
Dsg65801_gr3	FBgn0051109	CG31109	1243	0	0	0	0
Dsg65806_gr3	FBgn0051109	CG31109	795	0	0	0	0
Dsg65804_gr3	FBgn0051109	CG31109	438	0	0	0	0
Dsg65808_gr3	FBgn0051111	CG31111	1306	2	0	0	0
Dsg65812_gr3	FBgn0051111	CG31111	1263	1	0	0	0
Dsg65810_gr3	FBgn0051111	CG31111	2371	1	0	0	0
Dsg65807_gr3	FBgn0051111	CG31111	556	0	0	0	0
Dsg65811_gr3	FBgn0051111	CG31111	2099	0	0	0	0
Dsg65809_gr3	FBgn0051111	CG31111	1217	0	0	0	0
Dsg65816_gr3	FBgn0051115	CG31115	1839	2	0	0	0
Dsg65817_gr3	FBgn0051115	CG31115	1568	1	0	0	0
Dsg65818_gr3	FBgn0051115	CG31115	1973	1	0	0	0
Dsg65814_gr3	FBgn0051115	CG31115	1103	0	0	0	0
Dsg65813_gr3	FBgn0051115	CG31115	2898	0	0	0	0
Dsg65815_gr3	FBgn0051115	CG31115	762	0	0	0	0
Dsg65831_gr3	FBgn0051121	CG31121	1336	1	0	0	0
Dsg65832_gr3	FBgn0051121	CG31121	1431	1	0	0	0
Dsg65834_gr3	FBgn0051121	CG31121	2567	0	0	0	0
Dsg65833_gr3	FBgn0051121	CG31121	501	0	0	0	0
Dsg65836_gr3	FBgn0051121	CG31121	595	0	0	0	0
Dsg65835_gr3	FBgn0051121	CG31121	523	0	0	0	0
Dsg65841_gr3	FBgn0051122	CG31122	3109	1	0	0	0
Dsg65837_gr3	FBgn0051122	CG31122	749	1	0	0	0
Dsg65839_gr3	FBgn0051122	CG31122	954	0	0	0	0
Dsg65840_gr3	FBgn0051122	CG31122	2117	0	0	0	0
Dsg65838_gr3	FBgn0051122	CG31122	903	0	0	0	0
Dsg65842_gr3	FBgn0051122	CG31122	2025	0	0	0	0
Dsg65844_gr3	FBgn0051125	CG31125	2470	2	0	0	0
Dsg65843_gr3	FBgn0051125	CG31125	1728	2	0	0	0
Dsg65847_gr3	FBgn0051125	CG31125	1392	1	0	0	0
Dsg65848_gr3	FBgn0051125	CG31125	464	1	0	0	0
Dsg65846_gr3	FBgn0051125	CG31125	820	0	0	0	0
Dsg65845_gr3	FBgn0051125	CG31125	1385	0	0	0	0
Dsg65852_gr3	FBgn0051126	CG31126	953	1	1	0	0
Dsg65849_gr3	FBgn0051126	CG31126	2794	3	0	0	0
Dsg65851_gr3	FBgn0051126	CG31126	7293	1	0	0	0
Dsg65853_gr3	FBgn0051126	CG31126	1747	1	0	0	0
Dsg65854_gr3	FBgn0051126	CG31126	1172	0	0	0	0
Dsg65850_gr3	FBgn0051126	CG31126	2462	0	0	0	0
Dsg65856_gr3	FBgn0051128	CG31128	7578	2	0	0	0
Dsg65855_gr3	FBgn0051128	CG31128	362	1	0	0	0
Dsg65859_gr3	FBgn0051128	CG31128	0	0	0	0	0
Dsg65860_gr3	FBgn0051128	CG31128	369	0	0	0	0
Dsg65857_gr3	FBgn0051128	CG31128	330	0	0	0	0
Dsg65858_gr3	FBgn0051128	CG31128	1754	0	0	0	0
Dsg65871_gr2	FBgn0051139	CG31139	1771	1	1	0	0
Dsg65869_gr2	FBgn0051139	CG31139	1904	4	0	0	0
Dsg65868_gr2	FBgn0051139	CG31139	796	3	0	0	0
Dsg65870_gr2	FBgn0051139	CG31139	2339	2	0	0	0
Dsg65872_gr2	FBgn0051139	CG31139	454	0	0	0	0
Dsg65867_gr2	FBgn0051139	CG31139	31	0	0	0	0
Dsg6738_gr1	FBgn0051140	CG31140	1115	1	1	0	0
Dsg6731_gr1	FBgn0051140	CG31140	1800	0	1	0	0
Dsg6737_gr1	FBgn0051140	CG31140	2604	3	0	0	0
Dsg6735_gr1	FBgn0051140	CG31140	1561	2	0	0	0
Dsg6736_gr1	FBgn0051140	CG31140	2799	2	0	0	0
Dsg6733_gr1	FBgn0051140	CG31140	1264	1	0	0	0
Dsg6732_gr1	FBgn0051140	CG31140	1274	1	0	0	0
Dsg6734_gr1	FBgn0051140	CG31140	2025	0	0	0	0
Dsg65875_gr3	FBgn0051141	CG31141	1194	1	1	0	0
Dsg65878_gr3	FBgn0051141	CG31141	972	1	0	0	0
Dsg65873_gr3	FBgn0051141	CG31141	1689	0	0	0	0
Dsg65874_gr3	FBgn0051141	CG31141	14	0	0	0	0
Dsg65877_gr3	FBgn0051141	CG31141	329	0	0	0	0
Dsg65876_gr3	FBgn0051141	CG31141	275	0	0	0	0
Dsg64111_gr3	FBgn0047114	CG31142	2409	1	2	0	0
Dsg64115_gr3	FBgn0047114	CG31142	1156	0	1	0	0
Dsg64113_gr3	FBgn0047114	CG31142	325	0	0	0	0
Dsg64110_gr3	FBgn0047114	CG31142	976	0	0	0	0
Dsg64112_gr3	FBgn0047114	CG31142	352	0	0	0	0
Dsg64114_gr3	FBgn0047114	CG31142	458	0	0	0	0
Dsg65880_gr2	FBgn0051145	CG31145	677	2	0	0	0
Dsg65883_gr2	FBgn0051145	CG31145	1928	1	0	0	0
Dsg65879_gr2	FBgn0051145	CG31145	646	1	0	0	0
Dsg65884_gr2	FBgn0051145	CG31145	797	0	0	0	0
Dsg65881_gr2	FBgn0051145	CG31145	1822	0	0	0	0
Dsg65882_gr2	FBgn0051145	CG31145	744	0	0	0	0
Dsg65903_gr3	FBgn0051156	CG31156	219	0	1	0	0
Dsg65907_gr3	FBgn0051156	CG31156	506	1	0	0	0
Dsg65906_gr3	FBgn0051156	CG31156	1479	0	0	0	0
Dsg65908_gr3	FBgn0051156	CG31156	2160	0	0	0	0
Dsg65905_gr3	FBgn0051156	CG31156	758	0	0	0	0
Dsg65904_gr3	FBgn0051156	CG31156	773	0	0	0	0
Dsg65911_gr3	FBgn0051157	CG31157	1102	1	0	0	0
Dsg65913_gr3	FBgn0051157	CG31157	1525	0	0	0	0
Dsg65909_gr3	FBgn0051157	CG31157	1087	0	0	0	0
Dsg65912_gr3	FBgn0051157	CG31157	993	0	0	0	0
Dsg65910_gr3	FBgn0051157	CG31157	521	0	0	0	0
Dsg65914_gr3	FBgn0051157	CG31157	145	0	0	0	0
Dsg65929_gr3	FBgn0051161	CG31161	1238	2	0	0	0
Dsg65931_gr3	FBgn0051161	CG31161	1139	2	0	0	0
Dsg65928_gr3	FBgn0051161	CG31161	2074	1	0	0	0
Dsg65927_gr3	FBgn0051161	CG31161	996	1	0	0	0
Dsg65932_gr3	FBgn0051161	CG31161	883	0	0	0	0
Dsg65930_gr3	FBgn0051161	CG31161	2039	0	0	0	0
Dsg29429_gr3	FBgn0031471	CG3117	1644	2	0	0	0
Dsg29427_gr3	FBgn0031471	CG3117	905	1	0	0	0
Dsg29425_gr3	FBgn0031471	CG3117	2177	1	0	0	0
Dsg29426_gr3	FBgn0031471	CG3117	2299	0	0	0	0
Dsg29428_gr3	FBgn0031471	CG3117	883	0	0	0	0
Dsg29424_gr3	FBgn0031471	CG3117	537	0	0	0	0
Dsg65950_gr3	FBgn0051174	CG31174	1415	1	0	0	0
Dsg65949_gr3	FBgn0051174	CG31174	127	1	0	0	0
Dsg65946_gr3	FBgn0051174	CG31174	1261	0	0	0	0
Dsg65947_gr3	FBgn0051174	CG31174	0	0	0	0	0
Dsg65948_gr3	FBgn0051174	CG31174	821	0	0	0	0
Dsg65945_gr3	FBgn0051174	CG31174	88	0	0	0	0
Dsg65952_gr3	FBgn0051176	CG31176	2462	2	1	0	0
Dsg65956_gr3	FBgn0051176	CG31176	2983	0	1	0	0
Dsg65954_gr3	FBgn0051176	CG31176	738	2	0	0	0
Dsg65955_gr3	FBgn0051176	CG31176	3008	1	0	0	0
Dsg65951_gr3	FBgn0051176	CG31176	1438	1	0	0	0
Dsg65953_gr3	FBgn0051176	CG31176	2033	0	0	0	0
Dsg71917_gr3	FBgn0064912	CG31178	2458	0	1	1	0
Dsg71918_gr3	FBgn0064912	CG31178	6802	6	0	1	0
Dsg71913_gr3	FBgn0064912	CG31178	1701	2	0	1	0
Dsg71914_gr3	FBgn0064912	CG31178	1312	0	0	1	0
Dsg71915_gr3	FBgn0064912	CG31178	219	0	0	1	0
Dsg71916_gr3	FBgn0064912	CG31178	1837	0	0	1	0
Dsg6748_gr1	FBgn0051183	CG31183	2865	2	2	0	0
Dsg6749_gr1	FBgn0051183	CG31183	3029	4	0	0	0
Dsg87274_gr3	FBgn0051183	CG31183	3334	2	0	0	0
Dsg6747_gr1	FBgn0051183	CG31183	2925	2	0	0	0
Dsg6752_gr1	FBgn0051183	CG31183	1166	1	0	0	0
Dsg87275_gr3	FBgn0051183	CG31183	1299	1	0	0	0
Dsg87273_gr3	FBgn0051183	CG31183	1004	1	0	0	0
Dsg6753_gr1	FBgn0051183	CG31183	1106	1	0	0	0
Dsg6750_gr1	FBgn0051183	CG31183	1560	1	0	0	0
Dsg6751_gr1	FBgn0051183	CG31183	163	0	0	0	0
Dsg6754_gr1	FBgn0051183	CG31183	1899	0	0	0	0
Dsg65968_gr3	FBgn0051189	CG31189	781	0	0	0	0
Dsg65965_gr3	FBgn0051189	CG31189	759	0	0	0	0
Dsg65967_gr3	FBgn0051189	CG31189	1330	0	0	0	0
Dsg65964_gr3	FBgn0051189	CG31189	381	0	0	0	0
Dsg65966_gr3	FBgn0051189	CG31189	250	0	0	0	0
Dsg65963_gr3	FBgn0051189	CG31189	0	0	0	0	0
Dsg29399_gr3	FBgn0031466	CG3119	1165	2	0	0	0
Dsg29396_gr3	FBgn0031466	CG3119	740	1	0	0	0
Dsg29394_gr3	FBgn0031466	CG3119	349	1	0	0	0
Dsg29397_gr3	FBgn0031466	CG3119	1432	0	0	0	0
Dsg29398_gr3	FBgn0031466	CG3119	1460	0	0	0	0
Dsg29395_gr3	FBgn0031466	CG3119	2339	0	0	0	0
Dsg65972_gr3	FBgn0051191	CG31191	1923	2	0	0	0
Dsg65969_gr3	FBgn0051191	CG31191	1369	1	0	0	0
Dsg65970_gr3	FBgn0051191	CG31191	1220	1	0	0	0
Dsg65971_gr3	FBgn0051191	CG31191	2297	0	0	0	0
Dsg65973_gr3	FBgn0051191	CG31191	252	0	0	0	0
Dsg65974_gr3	FBgn0051191	CG31191	864	0	0	0	0
Dsg65976_gr3	FBgn0051195	CG31195	1759	4	0	0	0
Dsg65979_gr3	FBgn0051195	CG31195	1845	2	0	0	0
Dsg65980_gr3	FBgn0051195	CG31195	1591	1	0	0	0
Dsg65975_gr3	FBgn0051195	CG31195	1616	1	0	0	0
Dsg65977_gr3	FBgn0051195	CG31195	401	0	0	0	0
Dsg65978_gr3	FBgn0051195	CG31195	459	0	0	0	0
Dsg65984_gr2	FBgn0051198	CG31198	1843	2	0	0	0
Dsg65986_gr2	FBgn0051198	CG31198	1147	1	0	0	0
Dsg65982_gr2	FBgn0051198	CG31198	883	1	0	0	0
Dsg65985_gr2	FBgn0051198	CG31198	655	1	0	0	0
Dsg65983_gr2	FBgn0051198	CG31198	348	0	0	0	0
Dsg65981_gr2	FBgn0051198	CG31198	1900	0	0	0	0
Dsg65991_gr3	FBgn0051199	CG31199	4305	6	1	1	0
Dsg65992_gr3	FBgn0051199	CG31199	3490	0	1	1	0
Dsg65990_gr3	FBgn0051199	CG31199	726	1	0	1	0
Dsg65987_gr3	FBgn0051199	CG31199	994	0	0	1	0
Dsg65989_gr3	FBgn0051199	CG31199	1221	0	0	1	0
Dsg65988_gr3	FBgn0051199	CG31199	1456	0	0	1	0
Dsg65998_gr3	FBgn0051200	CG31200	1821	1	1	0	0
Dsg65993_gr3	FBgn0051200	CG31200	1416	0	1	0	0
Dsg65994_gr3	FBgn0051200	CG31200	1897	2	0	0	0
Dsg65997_gr3	FBgn0051200	CG31200	1631	1	0	0	0
Dsg65995_gr3	FBgn0051200	CG31200	2186	1	0	0	0
Dsg65996_gr3	FBgn0051200	CG31200	1568	0	0	0	0
Dsg66011_gr3	FBgn0051204	CG31204	1899	1	2	0	0
Dsg66012_gr3	FBgn0051204	CG31204	1908	0	1	0	0
Dsg66014_gr3	FBgn0051204	CG31204	494	1	0	0	0
Dsg66016_gr3	FBgn0051204	CG31204	2707	1	0	0	0
Dsg66015_gr3	FBgn0051204	CG31204	1396	0	0	0	0
Dsg66013_gr3	FBgn0051204	CG31204	374	0	0	0	0
Dsg66022_gr3	FBgn0051205	CG31205	1975	2	1	0	0
Dsg66019_gr3	FBgn0051205	CG31205	1095	1	1	0	0
Dsg66020_gr3	FBgn0051205	CG31205	2190	1	0	0	0
Dsg66018_gr3	FBgn0051205	CG31205	1952	0	0	0	0
Dsg66017_gr3	FBgn0051205	CG31205	1266	0	0	0	0
Dsg66021_gr3	FBgn0051205	CG31205	429	0	0	0	0
Dsg66024_gr3	FBgn0051206	CG31206	1004	0	2	0	0
Dsg66027_gr3	FBgn0051206	CG31206	993	1	0	0	0
Dsg66028_gr3	FBgn0051206	CG31206	713	0	0	0	0
Dsg66026_gr3	FBgn0051206	CG31206	965	0	0	0	0
Dsg66023_gr3	FBgn0051206	CG31206	1864	0	0	0	0
Dsg66025_gr3	FBgn0051206	CG31206	1156	0	0	0	0
Dsg66031_gr3	FBgn0051207	CG31207	921	1	0	0	0
Dsg66030_gr3	FBgn0051207	CG31207	1518	0	0	0	0
Dsg66034_gr3	FBgn0051207	CG31207	1122	0	0	0	0
Dsg66032_gr3	FBgn0051207	CG31207	344	0	0	0	0
Dsg66033_gr3	FBgn0051207	CG31207	318	0	0	0	0
Dsg66029_gr3	FBgn0051207	CG31207	542	0	0	0	0
Dsg42073_gr2	FBgn0034957	CG3121	791	0	1	0	0
Dsg42076_gr2	FBgn0034957	CG3121	594	5	0	0	0
Dsg42072_gr2	FBgn0034957	CG3121	819	1	0	0	0
Dsg42077_gr2	FBgn0034957	CG3121	928	1	0	0	0
Dsg42074_gr2	FBgn0034957	CG3121	639	0	0	0	0
Dsg42075_gr2	FBgn0034957	CG3121	827	0	0	0	0
Dsg66039_gr3	FBgn0051211	CG31211	4079	3	2	0	1
Dsg66035_gr3	FBgn0051211	CG31211	2180	2	0	0	1
Dsg66036_gr3	FBgn0051211	CG31211	2879	1	0	0	1
Dsg66040_gr3	FBgn0051211	CG31211	1708	0	0	0	1
Dsg66037_gr3	FBgn0051211	CG31211	248	0	0	0	1
Dsg66038_gr3	FBgn0051211	CG31211	1027	0	0	0	1
Dsg66042_gr3	FBgn0051213	CG31213	2494	2	1	0	0
Dsg66044_gr3	FBgn0051213	CG31213	1237	1	0	0	0
Dsg66041_gr3	FBgn0051213	CG31213	1323	0	0	0	0
Dsg66046_gr3	FBgn0051213	CG31213	843	0	0	0	0
Dsg66043_gr3	FBgn0051213	CG31213	984	0	0	0	0
Dsg66045_gr3	FBgn0051213	CG31213	1083	0	0	0	0
Dsg66059_gr3	FBgn0051219	CG31219	1664	0	0	0	0
Dsg66061_gr3	FBgn0051219	CG31219	897	0	0	0	0
Dsg66063_gr3	FBgn0051219	CG31219	1013	0	0	0	0
Dsg66064_gr3	FBgn0051219	CG31219	663	0	0	0	0
Dsg66060_gr3	FBgn0051219	CG31219	1453	0	0	0	0
Dsg66062_gr3	FBgn0051219	CG31219	1225	0	0	0	0
Dsg66065_gr3	FBgn0051220	CG31220	1181	1	0	0	0
Dsg66066_gr3	FBgn0051220	CG31220	476	1	0	0	0
Dsg66070_gr3	FBgn0051220	CG31220	2173	1	0	0	0
Dsg66069_gr3	FBgn0051220	CG31220	541	0	0	0	0
Dsg66068_gr3	FBgn0051220	CG31220	1472	0	0	0	0
Dsg66067_gr3	FBgn0051220	CG31220	489	0	0	0	0
Dsg66073_gr3	FBgn0051221	CG31221	2186	3	0	0	0
Dsg66074_gr3	FBgn0051221	CG31221	516	1	0	0	0
Dsg66071_gr3	FBgn0051221	CG31221	1280	0	0	0	0
Dsg66076_gr3	FBgn0051221	CG31221	1396	0	0	0	0
Dsg66075_gr3	FBgn0051221	CG31221	936	0	0	0	0
Dsg66072_gr3	FBgn0051221	CG31221	687	0	0	0	0
Dsg66078_gr3	FBgn0051223	CG31223	2560	0	1	0	0
Dsg66077_gr3	FBgn0051223	CG31223	646	3	0	0	0
Dsg66080_gr3	FBgn0051223	CG31223	2043	2	0	0	0
Dsg66081_gr3	FBgn0051223	CG31223	567	0	0	0	0
Dsg66082_gr3	FBgn0051223	CG31223	576	0	0	0	0
Dsg66079_gr3	FBgn0051223	CG31223	175	0	0	0	0
Dsg66088_gr3	FBgn0051224	CG31224	5209	3	0	0	0
Dsg66086_gr3	FBgn0051224	CG31224	2847	1	0	0	0
Dsg66084_gr3	FBgn0051224	CG31224	3107	0	0	0	0
Dsg66083_gr3	FBgn0051224	CG31224	1804	0	0	0	0
Dsg66087_gr3	FBgn0051224	CG31224	1192	0	0	0	0
Dsg66085_gr3	FBgn0051224	CG31224	883	0	0	0	0
Dsg66099_gr3	FBgn0051226	CG31226	2536	2	0	0	0
Dsg66095_gr3	FBgn0051226	CG31226	2111	1	0	0	0
Dsg66098_gr3	FBgn0051226	CG31226	1392	1	0	0	0
Dsg66096_gr3	FBgn0051226	CG31226	467	0	0	0	0
Dsg66100_gr3	FBgn0051226	CG31226	851	0	0	0	0
Dsg66097_gr3	FBgn0051226	CG31226	763	0	0	0	0
Dsg66102_gr3	FBgn0051229	CG31229	1857	2	1	0	0
Dsg66105_gr3	FBgn0051229	CG31229	3462	5	0	0	0
Dsg66101_gr3	FBgn0051229	CG31229	820	1	0	0	0
Dsg66106_gr3	FBgn0051229	CG31229	2902	1	0	0	0
Dsg66103_gr3	FBgn0051229	CG31229	1608	1	0	0	0
Dsg66104_gr3	FBgn0051229	CG31229	950	0	0	0	0
Dsg29388_gr3	FBgn0031465	CG3123	1613	2	1	0	0
Dsg29391_gr3	FBgn0031465	CG3123	1650	1	0	0	0
Dsg29389_gr3	FBgn0031465	CG3123	149	0	0	0	0
Dsg29393_gr3	FBgn0031465	CG3123	741	0	0	0	0
Dsg29390_gr3	FBgn0031465	CG3123	1294	0	0	0	0
Dsg29392_gr3	FBgn0031465	CG3123	750	0	0	0	0
Dsg66110_gr3	FBgn0051230	CG31230	360	1	0	0	0
Dsg66111_gr3	FBgn0051230	CG31230	1155	1	0	0	0
Dsg66107_gr3	FBgn0051230	CG31230	627	0	0	0	0
Dsg66109_gr3	FBgn0051230	CG31230	172	0	0	0	0
Dsg66112_gr3	FBgn0051230	CG31230	1004	0	0	0	0
Dsg66108_gr3	FBgn0051230	CG31230	552	0	0	0	0
Dsg66117_gr3	FBgn0051231	CG31231	1860	1	1	0	0
Dsg66114_gr3	FBgn0051231	CG31231	808	3	0	0	0
Dsg66113_gr3	FBgn0051231	CG31231	567	2	0	0	0
Dsg66118_gr3	FBgn0051231	CG31231	172	2	0	0	0
Dsg66115_gr3	FBgn0051231	CG31231	666	1	0	0	0
Dsg66116_gr3	FBgn0051231	CG31231	1128	0	0	0	0
Dsg66120_gr2	FBgn0051233	CG31233	528	1	1	0	0
Dsg66123_gr2	FBgn0051233	CG31233	1481	5	0	0	0
Dsg66124_gr2	FBgn0051233	CG31233	621	4	0	0	0
Dsg66121_gr2	FBgn0051233	CG31233	1562	3	0	0	0
Dsg66119_gr2	FBgn0051233	CG31233	1312	0	0	0	0
Dsg66122_gr2	FBgn0051233	CG31233	1633	0	0	0	0
Dsg66128_gr3	FBgn0051235	CG31235	859	0	2	0	0
Dsg66130_gr3	FBgn0051235	CG31235	2549	1	0	0	0
Dsg66125_gr3	FBgn0051235	CG31235	874	1	0	0	0
Dsg66129_gr3	FBgn0051235	CG31235	1878	1	0	0	0
Dsg66126_gr3	FBgn0051235	CG31235	779	0	0	0	0
Dsg66127_gr3	FBgn0051235	CG31235	947	0	0	0	0
Dsg41647_gr3	FBgn0034840	CG3124	1365	4	0	0	0
Dsg41649_gr3	FBgn0034840	CG3124	900	1	0	0	0
Dsg41650_gr3	FBgn0034840	CG3124	654	0	0	0	0
Dsg41646_gr3	FBgn0034840	CG3124	1426	0	0	0	0
Dsg41651_gr3	FBgn0034840	CG3124	1317	0	0	0	0
Dsg41648_gr3	FBgn0034840	CG3124	871	0	0	0	0
Dsg66136_gr3	FBgn0051244	CG31244	1641	1	1	0	0
Dsg66135_gr3	FBgn0051244	CG31244	1513	2	0	0	0
Dsg66133_gr3	FBgn0051244	CG31244	1635	2	0	0	0
Dsg66134_gr3	FBgn0051244	CG31244	975	2	0	0	0
Dsg66132_gr3	FBgn0051244	CG31244	600	0	0	0	0
Dsg66131_gr3	FBgn0051244	CG31244	521	0	0	0	0
Dsg66137_gr3	FBgn0051245	CG31245	1343	0	1	0	0
Dsg66139_gr3	FBgn0051245	CG31245	5643	1	0	0	0
Dsg66138_gr3	FBgn0051245	CG31245	598	0	0	0	0
Dsg66140_gr3	FBgn0051245	CG31245	963	0	0	0	0
Dsg66141_gr3	FBgn0051245	CG31245	386	0	0	0	0
Dsg66142_gr3	FBgn0051245	CG31245	658	0	0	0	0
Dsg66146_gr3	FBgn0051248	CG31248	2670	0	1	0	0
Dsg66145_gr3	FBgn0051248	CG31248	878	1	0	0	0
Dsg66148_gr3	FBgn0051248	CG31248	576	0	0	0	0
Dsg66144_gr3	FBgn0051248	CG31248	2720	0	0	0	0
Dsg66147_gr3	FBgn0051248	CG31248	744	0	0	0	0
Dsg66143_gr3	FBgn0051248	CG31248	356	0	0	0	0
Dsg66153_gr3	FBgn0051249	CG31249	705	0	0	0	0
Dsg66154_gr3	FBgn0051249	CG31249	372	0	0	0	0
Dsg66152_gr3	FBgn0051249	CG31249	1099	0	0	0	0
Dsg66151_gr3	FBgn0051249	CG31249	699	0	0	0	0
Dsg66149_gr3	FBgn0051249	CG31249	1088	0	0	0	0
Dsg66150_gr3	FBgn0051249	CG31249	718	0	0	0	0
Dsg66160_gr3	FBgn0051251	CG31251	2465	1	1	0	0
Dsg66156_gr3	FBgn0051251	CG31251	1744	2	0	0	0
Dsg66155_gr3	FBgn0051251	CG31251	2714	1	0	0	0
Dsg66158_gr3	FBgn0051251	CG31251	1035	0	0	0	0
Dsg66157_gr3	FBgn0051251	CG31251	873	0	0	0	0
Dsg66159_gr3	FBgn0051251	CG31251	625	0	0	0	0
Dsg66165_gr3	FBgn0051259	CG31259	1934	0	1	0	0
Dsg66162_gr3	FBgn0051259	CG31259	2213	1	0	0	0
Dsg66161_gr3	FBgn0051259	CG31259	1891	1	0	0	0
Dsg66166_gr3	FBgn0051259	CG31259	771	0	0	0	0
Dsg66164_gr3	FBgn0051259	CG31259	2162	0	0	0	0
Dsg66163_gr3	FBgn0051259	CG31259	1298	0	0	0	0
Dsg66167_gr2	FBgn0051262	CG31262	719	3	0	0	0
Dsg66168_gr2	FBgn0051262	CG31262	0	0	0	0	0
Dsg66171_gr2	FBgn0051262	CG31262	210	0	0	0	0
Dsg66169_gr2	FBgn0051262	CG31262	154	0	0	0	0
Dsg66170_gr2	FBgn0051262	CG31262	32	0	0	0	0
Dsg66172_gr2	FBgn0051262	CG31262	142	0	0	0	0
Dsg66178_gr3	FBgn0051265	CG31265	406	4	1	0	0
Dsg66176_gr3	FBgn0051265	CG31265	3478	1	1	0	0
Dsg66174_gr3	FBgn0051265	CG31265	1179	1	1	0	0
Dsg66177_gr3	FBgn0051265	CG31265	1554	4	0	0	0
Dsg66175_gr3	FBgn0051265	CG31265	2214	1	0	0	0
Dsg66173_gr3	FBgn0051265	CG31265	1441	0	0	0	0
Dsg66181_gr3	FBgn0051266	CG31266	1379	1	1	0	0
Dsg66183_gr3	FBgn0051266	CG31266	1187	2	0	0	0
Dsg66180_gr3	FBgn0051266	CG31266	3470	2	0	0	0
Dsg66182_gr3	FBgn0051266	CG31266	904	0	0	0	0
Dsg66184_gr3	FBgn0051266	CG31266	757	0	0	0	0
Dsg66179_gr3	FBgn0051266	CG31266	1207	0	0	0	0
Dsg66189_gr3	FBgn0051267	CG31267	1633	2	1	0	0
Dsg66185_gr3	FBgn0051267	CG31267	3318	4	0	0	0
Dsg66188_gr3	FBgn0051267	CG31267	746	1	0	0	0
Dsg66186_gr3	FBgn0051267	CG31267	238	0	0	0	0
Dsg66187_gr3	FBgn0051267	CG31267	148	0	0	0	0
Dsg66190_gr3	FBgn0051267	CG31267	799	0	0	0	0
Dsg66193_gr3	FBgn0051268	CG31268	1756	1	0	0	0
Dsg66196_gr3	FBgn0051268	CG31268	666	1	0	0	0
Dsg66192_gr3	FBgn0051268	CG31268	253	1	0	0	0
Dsg66191_gr3	FBgn0051268	CG31268	1335	0	0	0	0
Dsg66195_gr3	FBgn0051268	CG31268	102	0	0	0	0
Dsg66194_gr3	FBgn0051268	CG31268	446	0	0	0	0
Dsg66199_gr3	FBgn0051269	CG31269	1634	0	1	0	0
Dsg66202_gr3	FBgn0051269	CG31269	3135	4	0	0	0
Dsg66197_gr3	FBgn0051269	CG31269	456	1	0	0	0
Dsg66200_gr3	FBgn0051269	CG31269	666	1	0	0	0
Dsg66201_gr3	FBgn0051269	CG31269	0	0	0	0	0
Dsg66198_gr3	FBgn0051269	CG31269	841	0	0	0	0
Dsg66204_gr3	FBgn0051272	CG31272	1380	2	0	0	0
Dsg66207_gr3	FBgn0051272	CG31272	2468	1	0	0	0
Dsg66206_gr3	FBgn0051272	CG31272	601	1	0	0	0
Dsg66203_gr3	FBgn0051272	CG31272	947	1	0	0	0
Dsg66208_gr3	FBgn0051272	CG31272	282	0	0	0	0
Dsg66205_gr3	FBgn0051272	CG31272	705	0	0	0	0
Dsg71763_gr3	FBgn0063261	CG31275	1943	3	0	0	0
Dsg71759_gr3	FBgn0063261	CG31275	1199	0	0	0	0
Dsg71758_gr3	FBgn0063261	CG31275	103	0	0	0	0
Dsg71761_gr3	FBgn0063261	CG31275	514	0	0	0	0
Dsg71762_gr3	FBgn0063261	CG31275	651	0	0	0	0
Dsg71760_gr3	FBgn0063261	CG31275	487	0	0	0	0
Dsg66210_gr3	FBgn0051278	CG31278	2399	3	0	0	0
Dsg66214_gr3	FBgn0051278	CG31278	683	1	0	0	0
Dsg66209_gr3	FBgn0051278	CG31278	354	1	0	0	0
Dsg66213_gr3	FBgn0051278	CG31278	2326	1	0	0	0
Dsg66211_gr3	FBgn0051278	CG31278	2467	0	0	0	0
Dsg66212_gr3	FBgn0051278	CG31278	1194	0	0	0	0
Dsg66218_gr3	FBgn0051279	CG31279	2365	2	1	0	0
Dsg66220_gr3	FBgn0051279	CG31279	2039	1	0	0	0
Dsg66215_gr3	FBgn0051279	CG31279	1347	1	0	0	0
Dsg66217_gr3	FBgn0051279	CG31279	2418	0	0	0	0
Dsg66216_gr3	FBgn0051279	CG31279	2271	0	0	0	0
Dsg66219_gr3	FBgn0051279	CG31279	2233	0	0	0	0
Dsg66230_gr3	FBgn0051286	CG31286	640	0	1	0	0
Dsg66232_gr3	FBgn0051286	CG31286	1367	2	0	0	0
Dsg66228_gr3	FBgn0051286	CG31286	64	0	0	0	0
Dsg66227_gr3	FBgn0051286	CG31286	1226	0	0	0	0
Dsg66231_gr3	FBgn0051286	CG31286	431	0	0	0	0
Dsg66229_gr3	FBgn0051286	CG31286	1025	0	0	0	0
Dsg66236_gr3	FBgn0051287	CG31287	1273	2	0	0	0
Dsg66238_gr3	FBgn0051287	CG31287	678	0	0	0	0
Dsg66235_gr3	FBgn0051287	CG31287	1205	0	0	0	0
Dsg66237_gr3	FBgn0051287	CG31287	1757	0	0	0	0
Dsg66233_gr3	FBgn0051287	CG31287	747	0	0	0	0
Dsg66234_gr3	FBgn0051287	CG31287	547	0	0	0	0
Dsg66244_gr3	FBgn0051288	CG31288	4910	0	0	0	0
Dsg66242_gr3	FBgn0051288	CG31288	711	0	0	0	0
Dsg66243_gr3	FBgn0051288	CG31288	1312	0	0	0	0
Dsg66241_gr3	FBgn0051288	CG31288	388	0	0	0	0
Dsg66240_gr3	FBgn0051288	CG31288	1678	0	0	0	0
Dsg66239_gr3	FBgn0051288	CG31288	1396	0	0	0	0
Dsg66246_gr3	FBgn0051294	CG31294	2007	1	0	0	0
Dsg66248_gr3	FBgn0051294	CG31294	1296	1	0	0	0
Dsg66249_gr3	FBgn0051294	CG31294	2248	1	0	0	0
Dsg66245_gr3	FBgn0051294	CG31294	161	0	0	0	0
Dsg66250_gr3	FBgn0051294	CG31294	797	0	0	0	0
Dsg66247_gr3	FBgn0051294	CG31294	0	0	0	0	0
Dsg66253_gr3	FBgn0051296	CG31296	751	1	1	0	0
Dsg66255_gr3	FBgn0051296	CG31296	1540	1	0	0	0
Dsg66251_gr3	FBgn0051296	CG31296	748	0	0	0	0
Dsg66252_gr3	FBgn0051296	CG31296	354	0	0	0	0
Dsg66254_gr3	FBgn0051296	CG31296	2478	0	0	0	0
Dsg66256_gr3	FBgn0051296	CG31296	155	0	0	0	0
Dsg66261_gr3	FBgn0051300	CG31300	2074	0	1	0	0
Dsg66260_gr3	FBgn0051300	CG31300	441	0	1	0	0
Dsg66258_gr3	FBgn0051300	CG31300	524	1	0	0	0
Dsg66262_gr3	FBgn0051300	CG31300	1119	0	0	0	0
Dsg66257_gr3	FBgn0051300	CG31300	471	0	0	0	0
Dsg66259_gr3	FBgn0051300	CG31300	669	0	0	0	0
Dsg66264_gr2	FBgn0051301	CG31301	738	1	0	0	0
Dsg66265_gr2	FBgn0051301	CG31301	811	0	0	0	0
Dsg66263_gr2	FBgn0051301	CG31301	265	0	0	0	0
Dsg66267_gr2	FBgn0051301	CG31301	539	0	0	0	0
Dsg66266_gr2	FBgn0051301	CG31301	755	0	0	0	0
Dsg66268_gr2	FBgn0051301	CG31301	768	0	0	0	0
Dsg66272_gr3	FBgn0051313	CG31313	920	1	1	0	0
Dsg66269_gr3	FBgn0051313	CG31313	1268	4	0	0	0
Dsg66271_gr3	FBgn0051313	CG31313	1880	0	0	0	0
Dsg66273_gr3	FBgn0051313	CG31313	1212	0	0	0	0
Dsg66274_gr3	FBgn0051313	CG31313	374	0	0	0	0
Dsg66270_gr3	FBgn0051313	CG31313	360	0	0	0	0
Dsg66281_gr3	FBgn0051321	CG31321	2940	3	0	0	0
Dsg66285_gr3	FBgn0051321	CG31321	1880	2	0	0	0
Dsg66282_gr3	FBgn0051321	CG31321	2261	1	0	0	0
Dsg66286_gr3	FBgn0051321	CG31321	2138	0	0	0	0
Dsg66283_gr3	FBgn0051321	CG31321	1700	0	0	0	0
Dsg66284_gr3	FBgn0051321	CG31321	1027	0	0	0	0
Dsg66291_gr3	FBgn0051323	CG31323	2986	1	1	0	0
Dsg66289_gr3	FBgn0051323	CG31323	1196	4	0	0	0
Dsg66288_gr3	FBgn0051323	CG31323	1276	1	0	0	0
Dsg66290_gr3	FBgn0051323	CG31323	1876	0	0	0	0
Dsg66292_gr3	FBgn0051323	CG31323	684	0	0	0	0
Dsg66287_gr3	FBgn0051323	CG31323	626	0	0	0	0
Dsg66296_gr3	FBgn0051324	CG31324	3483	2	0	0	0
Dsg66293_gr3	FBgn0051324	CG31324	1308	1	0	0	0
Dsg66298_gr3	FBgn0051324	CG31324	1239	1	0	0	0
Dsg66294_gr3	FBgn0051324	CG31324	1202	1	0	0	0
Dsg66297_gr3	FBgn0051324	CG31324	2452	0	0	0	0
Dsg66295_gr3	FBgn0051324	CG31324	773	0	0	0	0
Dsg66299_gr3	FBgn0051326	CG31326	1052	1	0	0	0
Dsg66302_gr3	FBgn0051326	CG31326	949	1	0	0	0
Dsg66304_gr3	FBgn0051326	CG31326	209	1	0	0	0
Dsg66301_gr3	FBgn0051326	CG31326	1595	0	0	0	0
Dsg66300_gr3	FBgn0051326	CG31326	2565	0	0	0	0
Dsg66303_gr3	FBgn0051326	CG31326	1709	0	0	0	0
Dsg66306_gr3	FBgn0051327	CG31327	2693	4	0	0	0
Dsg66308_gr3	FBgn0051327	CG31327	2360	2	0	0	0
Dsg66307_gr3	FBgn0051327	CG31327	1031	0	0	0	0
Dsg66309_gr3	FBgn0051327	CG31327	669	0	0	0	0
Dsg66310_gr3	FBgn0051327	CG31327	750	0	0	0	0
Dsg66305_gr3	FBgn0051327	CG31327	689	0	0	0	0
Dsg66315_gr3	FBgn0051337	CG31337	1014	3	0	0	0
Dsg66314_gr3	FBgn0051337	CG31337	1076	2	0	0	0
Dsg66313_gr3	FBgn0051337	CG31337	1667	2	0	0	0
Dsg66316_gr3	FBgn0051337	CG31337	1349	0	0	0	0
Dsg66312_gr3	FBgn0051337	CG31337	1421	0	0	0	0
Dsg66311_gr3	FBgn0051337	CG31337	698	0	0	0	0
Dsg66317_gr2	FBgn0051342	CG31342	3180	5	1	0	0
Dsg66318_gr2	FBgn0051342	CG31342	838	1	1	0	0
Dsg66321_gr2	FBgn0051342	CG31342	479	0	1	0	0
Dsg66320_gr2	FBgn0051342	CG31342	847	2	0	0	0
Dsg66322_gr2	FBgn0051342	CG31342	883	2	0	0	0
Dsg66319_gr2	FBgn0051342	CG31342	923	0	0	0	0
Dsg66328_gr2	FBgn0051343	CG31343	1637	2	0	0	0
Dsg66325_gr2	FBgn0051343	CG31343	764	1	0	0	0
Dsg66323_gr2	FBgn0051343	CG31343	839	0	0	0	0
Dsg66327_gr2	FBgn0051343	CG31343	402	0	0	0	0
Dsg66324_gr2	FBgn0051343	CG31343	1050	0	0	0	0
Dsg66326_gr2	FBgn0051343	CG31343	519	0	0	0	0
Dsg66330_gr3	FBgn0051344	CG31344	7749	4	0	0	0
Dsg66332_gr3	FBgn0051344	CG31344	5009	4	0	0	0
Dsg66329_gr3	FBgn0051344	CG31344	1674	1	0	0	0
Dsg66331_gr3	FBgn0051344	CG31344	2373	0	0	0	0
Dsg66333_gr3	FBgn0051344	CG31344	1029	0	0	0	0
Dsg66334_gr3	FBgn0051344	CG31344	508	0	0	0	0
Dsg66335_gr3	FBgn0051345	CG31345	1525	2	1	0	0
Dsg66338_gr3	FBgn0051345	CG31345	2353	1	0	0	0
Dsg66337_gr3	FBgn0051345	CG31345	1078	1	0	0	0
Dsg66336_gr3	FBgn0051345	CG31345	1196	0	0	0	0
Dsg66339_gr3	FBgn0051345	CG31345	1502	0	0	0	0
Dsg66340_gr3	FBgn0051345	CG31345	883	0	0	0	0
Dsg66346_gr3	FBgn0051347	CG31347	1148	0	0	0	0
Dsg66345_gr3	FBgn0051347	CG31347	1166	0	0	0	0
Dsg66342_gr3	FBgn0051347	CG31347	4221	0	0	0	0
Dsg66341_gr3	FBgn0051347	CG31347	448	0	0	0	0
Dsg66344_gr3	FBgn0051347	CG31347	881	0	0	0	0
Dsg66343_gr3	FBgn0051347	CG31347	1097	0	0	0	0
Dsg6758_gr1	FBgn0051357	CG31357	2121	6	1	1	0
Dsg6759_gr1	FBgn0051357	CG31357	970	3	1	1	0
Dsg6761_gr1	FBgn0051357	CG31357	785	3	0	1	0
Dsg6757_gr1	FBgn0051357	CG31357	1591	1	0	1	0
Dsg6755_gr1	FBgn0051357	CG31357	1139	1	0	1	0
Dsg6762_gr1	FBgn0051357	CG31357	1002	1	0	1	0
Dsg6760_gr1	FBgn0051357	CG31357	1109	1	0	1	0
Dsg6756_gr1	FBgn0051357	CG31357	1282	0	0	1	0
Dsg66354_gr3	FBgn0051358	CG31358	2274	2	0	0	0
Dsg66357_gr3	FBgn0051358	CG31358	722	0	0	0	0
Dsg66359_gr3	FBgn0051358	CG31358	1847	0	0	0	0
Dsg66358_gr3	FBgn0051358	CG31358	184	0	0	0	0
Dsg66355_gr3	FBgn0051358	CG31358	457	0	0	0	0
Dsg66356_gr3	FBgn0051358	CG31358	1448	0	0	0	0
Dsg66365_gr3	FBgn0051360	CG31360	595	1	0	0	0
Dsg66361_gr3	FBgn0051360	CG31360	2240	0	0	0	0
Dsg66364_gr3	FBgn0051360	CG31360	826	0	0	0	0
Dsg66363_gr3	FBgn0051360	CG31360	261	0	0	0	0
Dsg66360_gr3	FBgn0051360	CG31360	479	0	0	0	0
Dsg66362_gr3	FBgn0051360	CG31360	177	0	0	0	0
Dsg66380_gr3	FBgn0051365	CG31365	1516	0	1	0	0
Dsg66383_gr3	FBgn0051365	CG31365	2357	1	0	0	0
Dsg66378_gr3	FBgn0051365	CG31365	757	0	0	0	0
Dsg66381_gr3	FBgn0051365	CG31365	1410	0	0	0	0
Dsg66379_gr3	FBgn0051365	CG31365	851	0	0	0	0
Dsg66382_gr3	FBgn0051365	CG31365	1186	0	0	0	0
Dsg66389_gr3	FBgn0051368	CG31368	647	0	1	0	0
Dsg66388_gr3	FBgn0051368	CG31368	831	1	0	0	0
Dsg66384_gr3	FBgn0051368	CG31368	1806	0	0	0	0
Dsg66386_gr3	FBgn0051368	CG31368	2067	0	0	0	0
Dsg66387_gr3	FBgn0051368	CG31368	523	0	0	0	0
Dsg66385_gr3	FBgn0051368	CG31368	549	0	0	0	0
Dsg66390_gr3	FBgn0051370	CG31370	2789	5	0	0	0
Dsg66394_gr3	FBgn0051370	CG31370	2740	2	0	0	0
Dsg66392_gr3	FBgn0051370	CG31370	1254	0	0	0	0
Dsg66391_gr3	FBgn0051370	CG31370	261	0	0	0	0
Dsg66393_gr3	FBgn0051370	CG31370	226	0	0	0	0
Dsg66395_gr3	FBgn0051370	CG31370	0	0	0	0	0
Dsg66399_gr3	FBgn0051371	CG31371	939	0	1	0	0
Dsg66397_gr3	FBgn0051371	CG31371	6469	5	0	0	0
Dsg66398_gr3	FBgn0051371	CG31371	1478	1	0	0	0
Dsg66396_gr3	FBgn0051371	CG31371	1043	0	0	0	0
Dsg66401_gr3	FBgn0051371	CG31371	231	0	0	0	0
Dsg66400_gr3	FBgn0051371	CG31371	813	0	0	0	0
Dsg66405_gr3	FBgn0051373	CG31373	376	0	1	0	0
Dsg66403_gr3	FBgn0051373	CG31373	1061	2	0	0	0
Dsg66402_gr3	FBgn0051373	CG31373	1898	1	0	0	0
Dsg66407_gr3	FBgn0051373	CG31373	504	1	0	0	0
Dsg66404_gr3	FBgn0051373	CG31373	595	0	0	0	0
Dsg66406_gr3	FBgn0051373	CG31373	821	0	0	0	0
Dsg66417_gr3	FBgn0051380	CG31380	2869	5	0	0	0
Dsg66418_gr3	FBgn0051380	CG31380	1606	1	0	0	0
Dsg66414_gr3	FBgn0051380	CG31380	724	0	0	0	0
Dsg66415_gr3	FBgn0051380	CG31380	385	0	0	0	0
Dsg66419_gr3	FBgn0051380	CG31380	1021	0	0	0	0
Dsg66416_gr3	FBgn0051380	CG31380	1356	0	0	0	0
Dsg63506_gr3	FBgn0043799	CG31381	2035	0	1	0	0
Dsg63508_gr3	FBgn0043799	CG31381	3713	4	0	0	0
Dsg63507_gr3	FBgn0043799	CG31381	3920	0	0	0	0
Dsg63509_gr3	FBgn0043799	CG31381	1065	0	0	0	0
Dsg63505_gr3	FBgn0043799	CG31381	438	0	0	0	0
Dsg63504_gr3	FBgn0043799	CG31381	2097	0	0	0	0
Dsg66425_gr3	FBgn0051388	CG31388	1300	1	2	0	0
Dsg66421_gr3	FBgn0051388	CG31388	1611	1	0	0	0
Dsg66420_gr3	FBgn0051388	CG31388	1209	1	0	0	0
Dsg66424_gr3	FBgn0051388	CG31388	2525	0	0	0	0
Dsg66423_gr3	FBgn0051388	CG31388	1641	0	0	0	0
Dsg66422_gr3	FBgn0051388	CG31388	1109	0	0	0	0
Dsg66433_gr3	FBgn0051391	CG31391	2514	2	1	0	0
Dsg66435_gr3	FBgn0051391	CG31391	1263	1	1	0	0
Dsg66437_gr3	FBgn0051391	CG31391	1164	3	0	0	0
Dsg66436_gr3	FBgn0051391	CG31391	1888	2	0	0	0
Dsg66434_gr3	FBgn0051391	CG31391	1548	0	0	0	0
Dsg66432_gr3	FBgn0051391	CG31391	422	0	0	0	0
Dsg66442_gr3	FBgn0051404	CG31404	664	1	0	0	0
Dsg66438_gr3	FBgn0051404	CG31404	1018	1	0	0	0
Dsg66441_gr3	FBgn0051404	CG31404	343	0	0	0	0
Dsg66440_gr3	FBgn0051404	CG31404	1649	0	0	0	0
Dsg66439_gr3	FBgn0051404	CG31404	1495	0	0	0	0
Dsg66443_gr3	FBgn0051404	CG31404	243	0	0	0	0
Dsg66447_gr3	FBgn0051406	CG31406	1261	2	1	0	0
Dsg66449_gr3	FBgn0051406	CG31406	659	0	0	0	0
Dsg66445_gr3	FBgn0051406	CG31406	707	0	0	0	0
Dsg66448_gr3	FBgn0051406	CG31406	274	0	0	0	0
Dsg66444_gr3	FBgn0051406	CG31406	865	0	0	0	0
Dsg66446_gr3	FBgn0051406	CG31406	249	0	0	0	0
Dsg66451_gr3	FBgn0051407	CG31407	1186	2	0	0	0
Dsg66450_gr3	FBgn0051407	CG31407	560	1	0	0	0
Dsg66455_gr3	FBgn0051407	CG31407	1771	1	0	0	0
Dsg66454_gr3	FBgn0051407	CG31407	1164	1	0	0	0
Dsg66453_gr3	FBgn0051407	CG31407	1054	0	0	0	0
Dsg66452_gr3	FBgn0051407	CG31407	593	0	0	0	0
Dsg66463_gr2	FBgn0051413	CG31413	1144	3	1	0	0
Dsg66465_gr2	FBgn0051413	CG31413	1951	4	0	0	0
Dsg66466_gr2	FBgn0051413	CG31413	626	1	0	0	0
Dsg66464_gr2	FBgn0051413	CG31413	841	1	0	0	0
Dsg66467_gr2	FBgn0051413	CG31413	214	0	0	0	0
Dsg66462_gr2	FBgn0051413	CG31413	936	0	0	0	0
Dsg66473_gr3	FBgn0051415	CG31415	1760	1	1	0	0
Dsg66470_gr3	FBgn0051415	CG31415	482	0	1	0	0
Dsg66469_gr3	FBgn0051415	CG31415	905	0	1	0	0
Dsg66468_gr3	FBgn0051415	CG31415	907	0	0	0	0
Dsg66472_gr3	FBgn0051415	CG31415	740	0	0	0	0
Dsg66471_gr3	FBgn0051415	CG31415	1745	0	0	0	0
Dsg66474_gr3	FBgn0051418	CG31418	974	0	3	0	1
Dsg66475_gr3	FBgn0051418	CG31418	1812	1	0	0	1
Dsg66479_gr3	FBgn0051418	CG31418	1696	1	0	0	1
Dsg66476_gr3	FBgn0051418	CG31418	2041	1	0	0	1
Dsg66478_gr3	FBgn0051418	CG31418	487	0	0	0	1
Dsg66477_gr3	FBgn0051418	CG31418	261	0	0	0	1
Dsg66480_gr3	FBgn0051419	CG31419	326	0	1	0	0
Dsg66485_gr3	FBgn0051419	CG31419	1282	1	0	0	0
Dsg66482_gr3	FBgn0051419	CG31419	1175	0	0	0	0
Dsg66484_gr3	FBgn0051419	CG31419	717	0	0	0	0
Dsg66481_gr3	FBgn0051419	CG31419	1488	0	0	0	0
Dsg66483_gr3	FBgn0051419	CG31419	37	0	0	0	0
Dsg66501_gr3	FBgn0051427	CG31427	899	1	0	0	0
Dsg66500_gr3	FBgn0051427	CG31427	454	0	0	0	0
Dsg66499_gr3	FBgn0051427	CG31427	349	0	0	0	0
Dsg66503_gr3	FBgn0051427	CG31427	1285	0	0	0	0
Dsg66502_gr3	FBgn0051427	CG31427	90	0	0	0	0
Dsg66498_gr3	FBgn0051427	CG31427	293	0	0	0	0
Dsg66505_gr3	FBgn0051431	CG31431	1103	1	1	0	0
Dsg66508_gr3	FBgn0051431	CG31431	5153	3	0	0	0
Dsg66504_gr3	FBgn0051431	CG31431	1730	2	0	0	0
Dsg66507_gr3	FBgn0051431	CG31431	2393	1	0	0	0
Dsg66509_gr3	FBgn0051431	CG31431	672	0	0	0	0
Dsg66506_gr3	FBgn0051431	CG31431	1678	0	0	0	0
Dsg66511_gr3	FBgn0051436	CG31436	1413	2	0	0	0
Dsg66513_gr3	FBgn0051436	CG31436	3133	1	0	0	0
Dsg66514_gr3	FBgn0051436	CG31436	748	1	0	0	0
Dsg66515_gr3	FBgn0051436	CG31436	3947	1	0	0	0
Dsg66510_gr3	FBgn0051436	CG31436	658	0	0	0	0
Dsg66512_gr3	FBgn0051436	CG31436	1253	0	0	0	0
Dsg66516_gr3	FBgn0051437	CG31437	1395	1	1	0	0
Dsg66521_gr3	FBgn0051437	CG31437	813	1	0	0	0
Dsg66520_gr3	FBgn0051437	CG31437	420	0	0	0	0
Dsg66517_gr3	FBgn0051437	CG31437	719	0	0	0	0
Dsg66518_gr3	FBgn0051437	CG31437	1634	0	0	0	0
Dsg66519_gr3	FBgn0051437	CG31437	800	0	0	0	0
Dsg66539_gr3	FBgn0051441	CG31441	3141	4	0	0	0
Dsg66538_gr3	FBgn0051441	CG31441	1318	1	0	0	0
Dsg66536_gr3	FBgn0051441	CG31441	449	0	0	0	0
Dsg66535_gr3	FBgn0051441	CG31441	1099	0	0	0	0
Dsg66537_gr3	FBgn0051441	CG31441	756	0	0	0	0
Dsg66534_gr3	FBgn0051441	CG31441	1416	0	0	0	0
Dsg66540_gr2	FBgn0051445	CG31445	848	1	1	0	0
Dsg66541_gr2	FBgn0051445	CG31445	459	1	0	0	0
Dsg66544_gr2	FBgn0051445	CG31445	272	1	0	0	0
Dsg66543_gr2	FBgn0051445	CG31445	1423	1	0	0	0
Dsg66545_gr2	FBgn0051445	CG31445	802	0	0	0	0
Dsg66542_gr2	FBgn0051445	CG31445	284	0	0	0	0
Dsg66550_gr3	FBgn0051446	CG31446	2331	0	1	0	0
Dsg66551_gr3	FBgn0051446	CG31446	954	2	0	0	0
Dsg66548_gr3	FBgn0051446	CG31446	1637	0	0	0	0
Dsg66547_gr3	FBgn0051446	CG31446	748	0	0	0	0
Dsg66549_gr3	FBgn0051446	CG31446	673	0	0	0	0
Dsg66546_gr3	FBgn0051446	CG31446	879	0	0	0	0
Dsg66558_gr3	FBgn0051454	CG31454	3006	1	1	0	0
Dsg66561_gr3	FBgn0051454	CG31454	2189	0	1	0	0
Dsg66563_gr3	FBgn0051454	CG31454	2187	2	0	0	0
Dsg66562_gr3	FBgn0051454	CG31454	1312	0	0	0	0
Dsg66559_gr3	FBgn0051454	CG31454	599	0	0	0	0
Dsg66560_gr3	FBgn0051454	CG31454	1408	0	0	0	0
Dsg66567_gr3	FBgn0051457	CG31457	1842	0	1	0	0
Dsg66565_gr3	FBgn0051457	CG31457	1052	2	0	0	0
Dsg66566_gr3	FBgn0051457	CG31457	1541	1	0	0	0
Dsg66569_gr3	FBgn0051457	CG31457	2483	1	0	0	0
Dsg66564_gr3	FBgn0051457	CG31457	3915	1	0	0	0
Dsg66568_gr3	FBgn0051457	CG31457	690	1	0	0	0
Dsg66573_gr3	FBgn0051459	CG31459	1018	1	0	0	0
Dsg66572_gr3	FBgn0051459	CG31459	1772	0	0	0	0
Dsg66570_gr3	FBgn0051459	CG31459	842	0	0	0	0
Dsg66574_gr3	FBgn0051459	CG31459	1655	0	0	0	0
Dsg66575_gr3	FBgn0051459	CG31459	1070	0	0	0	0
Dsg66571_gr3	FBgn0051459	CG31459	1162	0	0	0	0
Dsg66580_gr3	FBgn0051460	CG31460	2956	2	0	0	0
Dsg66579_gr3	FBgn0051460	CG31460	481	0	0	0	0
Dsg66577_gr3	FBgn0051460	CG31460	2910	0	0	0	0
Dsg66576_gr3	FBgn0051460	CG31460	545	0	0	0	0
Dsg66578_gr3	FBgn0051460	CG31460	1595	0	0	0	0
Dsg66581_gr3	FBgn0051460	CG31460	34	0	0	0	0
Dsg66584_gr3	FBgn0051463	CG31463	3342	3	1	0	0
Dsg66587_gr3	FBgn0051463	CG31463	1596	2	0	0	0
Dsg66582_gr3	FBgn0051463	CG31463	1784	1	0	0	0
Dsg66586_gr3	FBgn0051463	CG31463	1403	1	0	0	0
Dsg66583_gr3	FBgn0051463	CG31463	445	0	0	0	0
Dsg66585_gr3	FBgn0051463	CG31463	519	0	0	0	0
Dsg66591_gr3	FBgn0051464	CG31464	2118	1	0	0	0
Dsg66589_gr3	FBgn0051464	CG31464	2078	1	0	0	0
Dsg66588_gr3	FBgn0051464	CG31464	1289	0	0	0	0
Dsg66593_gr3	FBgn0051464	CG31464	1500	0	0	0	0
Dsg66592_gr3	FBgn0051464	CG31464	463	0	0	0	0
Dsg66590_gr3	FBgn0051464	CG31464	362	0	0	0	0
Dsg66598_gr3	FBgn0051465	CG31465	2622	1	1	0	0
Dsg66596_gr3	FBgn0051465	CG31465	4000	5	0	0	0
Dsg66594_gr3	FBgn0051465	CG31465	638	0	0	0	0
Dsg66597_gr3	FBgn0051465	CG31465	462	0	0	0	0
Dsg66599_gr3	FBgn0051465	CG31465	257	0	0	0	0
Dsg66595_gr3	FBgn0051465	CG31465	495	0	0	0	0
Dsg66600_gr3	FBgn0051467	CG31467	694	0	0	0	0
Dsg66603_gr3	FBgn0051467	CG31467	1039	0	0	0	0
Dsg66604_gr3	FBgn0051467	CG31467	613	0	0	0	0
Dsg66605_gr3	FBgn0051467	CG31467	551	0	0	0	0
Dsg66601_gr3	FBgn0051467	CG31467	580	0	0	0	0
Dsg66602_gr3	FBgn0051467	CG31467	594	0	0	0	0
Dsg64154_gr3	FBgn0047351	CG31468	684	1	0	0	0
Dsg64153_gr3	FBgn0047351	CG31468	1352	1	0	0	0
Dsg64155_gr3	FBgn0047351	CG31468	1452	0	0	0	0
Dsg64156_gr3	FBgn0047351	CG31468	1136	0	0	0	0
Dsg64152_gr3	FBgn0047351	CG31468	225	0	0	0	0
Dsg64157_gr3	FBgn0047351	CG31468	1505	0	0	0	0
Dsg6784_gr1	FBgn0051469	CG31469	3362	3	0	0	0
Dsg6779_gr1	FBgn0051469	CG31469	1218	3	0	0	0
Dsg6781_gr1	FBgn0051469	CG31469	1134	2	0	0	0
Dsg6780_gr1	FBgn0051469	CG31469	1516	2	0	0	0
Dsg6786_gr1	FBgn0051469	CG31469	1538	0	0	0	0
Dsg6785_gr1	FBgn0051469	CG31469	591	0	0	0	0
Dsg6783_gr1	FBgn0051469	CG31469	3607	0	0	0	0
Dsg6782_gr1	FBgn0051469	CG31469	1719	0	0	0	0
Dsg66612_gr3	FBgn0051473	CG31473	1386	2	1	0	0
Dsg66617_gr3	FBgn0051473	CG31473	3032	0	1	0	0
Dsg66616_gr3	FBgn0051473	CG31473	672	2	0	0	0
Dsg66614_gr3	FBgn0051473	CG31473	823	0	0	0	0
Dsg66613_gr3	FBgn0051473	CG31473	1459	0	0	0	0
Dsg66615_gr3	FBgn0051473	CG31473	1088	0	0	0	0
Dsg66618_gr3	FBgn0051475	CG31475	1597	4	0	0	0
Dsg66623_gr3	FBgn0051475	CG31475	1745	4	0	0	0
Dsg66620_gr3	FBgn0051475	CG31475	1091	1	0	0	0
Dsg66619_gr3	FBgn0051475	CG31475	1281	0	0	0	0
Dsg66621_gr3	FBgn0051475	CG31475	1194	0	0	0	0
Dsg66622_gr3	FBgn0051475	CG31475	1355	0	0	0	0
Dsg66638_gr3	FBgn0051482	CG31482	524	1	0	0	0
Dsg66640_gr3	FBgn0051482	CG31482	530	0	0	0	0
Dsg66639_gr3	FBgn0051482	CG31482	1411	0	0	0	0
Dsg66636_gr3	FBgn0051482	CG31482	710	0	0	0	0
Dsg66637_gr3	FBgn0051482	CG31482	1151	0	0	0	0
Dsg66641_gr3	FBgn0051482	CG31482	165	0	0	0	0
Dsg20595_gr3	FBgn0027564	CG3149	3038	4	0	0	0
Dsg20594_gr3	FBgn0027564	CG3149	1181	2	0	0	0
Dsg20597_gr3	FBgn0027564	CG3149	522	1	0	0	0
Dsg20593_gr3	FBgn0027564	CG3149	2360	1	0	0	0
Dsg20596_gr3	FBgn0027564	CG3149	4939	1	0	0	0
Dsg20592_gr3	FBgn0027564	CG3149	1192	0	0	0	0
Dsg66642_gr3	FBgn0051493	CG31493	1456	3	0	0	0
Dsg66646_gr3	FBgn0051493	CG31493	2037	1	0	0	0
Dsg66644_gr3	FBgn0051493	CG31493	1334	0	0	0	0
Dsg66647_gr3	FBgn0051493	CG31493	982	0	0	0	0
Dsg66643_gr3	FBgn0051493	CG31493	1491	0	0	0	0
Dsg66645_gr3	FBgn0051493	CG31493	0	0	0	0	0
Dsg66653_gr3	FBgn0051495	CG31495	1264	0	1	0	0
Dsg66650_gr3	FBgn0051495	CG31495	329	2	0	0	0
Dsg66648_gr3	FBgn0051495	CG31495	2917	1	0	0	0
Dsg66649_gr3	FBgn0051495	CG31495	1160	1	0	0	0
Dsg66652_gr3	FBgn0051495	CG31495	956	1	0	0	0
Dsg66651_gr3	FBgn0051495	CG31495	1608	1	0	0	0
Dsg66654_gr3	FBgn0051496	CG31496	1299	1	0	0	0
Dsg66656_gr3	FBgn0051496	CG31496	1892	0	0	0	0
Dsg66658_gr3	FBgn0051496	CG31496	2026	0	0	0	0
Dsg66659_gr3	FBgn0051496	CG31496	1088	0	0	0	0
Dsg66655_gr3	FBgn0051496	CG31496	281	0	0	0	0
Dsg66657_gr3	FBgn0051496	CG31496	1568	0	0	0	0
Dsg66668_gr3	FBgn0051510	CG31510	4685	3	0	0	0
Dsg66667_gr3	FBgn0051510	CG31510	159	1	0	0	0
Dsg66671_gr3	FBgn0051510	CG31510	880	1	0	0	0
Dsg66670_gr3	FBgn0051510	CG31510	217	0	0	0	0
Dsg66669_gr3	FBgn0051510	CG31510	1214	0	0	0	0
Dsg66666_gr3	FBgn0051510	CG31510	993	0	0	0	0
Dsg66676_gr3	FBgn0051515	CG31515	356	0	1	0	0
Dsg66673_gr3	FBgn0051515	CG31515	1003	1	0	0	0
Dsg66674_gr3	FBgn0051515	CG31515	1418	0	0	0	0
Dsg66677_gr3	FBgn0051515	CG31515	1050	0	0	0	0
Dsg66672_gr3	FBgn0051515	CG31515	0	0	0	0	0
Dsg66675_gr3	FBgn0051515	CG31515	557	0	0	0	0
Dsg66682_gr3	FBgn0051516	CG31516	2155	1	0	0	0
Dsg66683_gr3	FBgn0051516	CG31516	2854	1	0	0	0
Dsg66678_gr3	FBgn0051516	CG31516	423	1	0	0	0
Dsg66679_gr3	FBgn0051516	CG31516	585	0	0	0	0
Dsg66680_gr3	FBgn0051516	CG31516	2172	0	0	0	0
Dsg66681_gr3	FBgn0051516	CG31516	967	0	0	0	0
Dsg64128_gr3	FBgn0047199	CG31517	1642	1	1	0	0
Dsg64133_gr3	FBgn0047199	CG31517	984	1	0	0	0
Dsg64131_gr3	FBgn0047199	CG31517	1248	0	0	0	0
Dsg64132_gr3	FBgn0047199	CG31517	2052	0	0	0	0
Dsg64129_gr3	FBgn0047199	CG31517	887	0	0	0	0
Dsg64130_gr3	FBgn0047199	CG31517	1888	0	0	0	0
Dsg66686_gr2	FBgn0051522	CG31522	1615	12	2	1	1
Dsg66689_gr2	FBgn0051522	CG31522	571	2	0	1	1
Dsg66687_gr2	FBgn0051522	CG31522	852	1	0	1	1
Dsg66685_gr2	FBgn0051522	CG31522	265	0	0	1	1
Dsg66688_gr2	FBgn0051522	CG31522	356	0	0	1	1
Dsg66684_gr2	FBgn0051522	CG31522	760	0	0	1	1
Dsg66692_gr2	FBgn0051523	CG31523	611	1	1	0	0
Dsg66690_gr2	FBgn0051523	CG31523	740	0	1	0	0
Dsg66695_gr2	FBgn0051523	CG31523	2583	0	1	0	0
Dsg66691_gr2	FBgn0051523	CG31523	596	1	0	0	0
Dsg66693_gr2	FBgn0051523	CG31523	638	1	0	0	0
Dsg66694_gr2	FBgn0051523	CG31523	959	0	0	0	0
Dsg66696_gr3	FBgn0051524	CG31524	1948	1	0	0	0
Dsg66698_gr3	FBgn0051524	CG31524	1544	1	0	0	0
Dsg66697_gr3	FBgn0051524	CG31524	962	0	0	0	0
Dsg66701_gr3	FBgn0051524	CG31524	2219	0	0	0	0
Dsg66700_gr3	FBgn0051524	CG31524	870	0	0	0	0
Dsg66699_gr3	FBgn0051524	CG31524	473	0	0	0	0
Dsg66704_gr3	FBgn0051525	CG31525	229	2	0	0	0
Dsg66706_gr3	FBgn0051525	CG31525	2887	2	0	0	0
Dsg66703_gr3	FBgn0051525	CG31525	1922	1	0	0	0
Dsg66707_gr3	FBgn0051525	CG31525	813	0	0	0	0
Dsg66702_gr3	FBgn0051525	CG31525	869	0	0	0	0
Dsg66705_gr3	FBgn0051525	CG31525	1086	0	0	0	0
Dsg66709_gr3	FBgn0051526	CG31526	1290	1	0	0	0
Dsg66710_gr3	FBgn0051526	CG31526	1859	0	0	0	0
Dsg66708_gr3	FBgn0051526	CG31526	2051	0	0	0	0
Dsg66713_gr3	FBgn0051526	CG31526	980	0	0	0	0
Dsg66712_gr3	FBgn0051526	CG31526	2004	0	0	0	0
Dsg66711_gr3	FBgn0051526	CG31526	1192	0	0	0	0
Dsg66718_gr3	FBgn0051528	CG31528	1774	2	0	0	0
Dsg66716_gr3	FBgn0051528	CG31528	901	1	0	0	0
Dsg66715_gr3	FBgn0051528	CG31528	3158	0	0	0	0
Dsg66719_gr3	FBgn0051528	CG31528	3459	0	0	0	0
Dsg66714_gr3	FBgn0051528	CG31528	1328	0	0	0	0
Dsg66717_gr3	FBgn0051528	CG31528	1577	0	0	0	0
Dsg66723_gr3	FBgn0051533	CG31533	2478	4	1	0	0
Dsg66722_gr3	FBgn0051533	CG31533	773	0	1	0	0
Dsg66721_gr3	FBgn0051533	CG31533	1191	2	0	0	0
Dsg66720_gr3	FBgn0051533	CG31533	965	1	0	0	0
Dsg66725_gr3	FBgn0051533	CG31533	540	0	0	0	0
Dsg66724_gr3	FBgn0051533	CG31533	962	0	0	0	0
Dsg66731_gr3	FBgn0051538	CG31538	1207	0	2	0	0
Dsg66730_gr3	FBgn0051538	CG31538	541	1	0	0	0
Dsg66729_gr3	FBgn0051538	CG31538	1545	1	0	0	0
Dsg66727_gr3	FBgn0051538	CG31538	444	1	0	0	0
Dsg66728_gr3	FBgn0051538	CG31538	735	0	0	0	0
Dsg66726_gr3	FBgn0051538	CG31538	992	0	0	0	0
Dsg66732_gr3	FBgn0051542	CG31542	733	0	1	0	0
Dsg66737_gr3	FBgn0051542	CG31542	1120	0	1	0	0
Dsg66734_gr3	FBgn0051542	CG31542	1373	1	0	0	0
Dsg66735_gr3	FBgn0051542	CG31542	1160	0	0	0	0
Dsg66736_gr3	FBgn0051542	CG31542	2371	0	0	0	0
Dsg66733_gr3	FBgn0051542	CG31542	683	0	0	0	0
Dsg66741_gr3	FBgn0051544	CG31544	3379	2	1	0	0
Dsg66742_gr3	FBgn0051544	CG31544	2228	0	1	0	0
Dsg66740_gr3	FBgn0051544	CG31544	1880	2	0	0	0
Dsg66739_gr3	FBgn0051544	CG31544	865	0	0	0	0
Dsg66743_gr3	FBgn0051544	CG31544	399	0	0	0	0
Dsg66738_gr3	FBgn0051544	CG31544	267	0	0	0	0
Dsg66749_gr3	FBgn0051546	CG31546	2133	3	1	0	0
Dsg66744_gr3	FBgn0051546	CG31546	1283	1	0	0	0
Dsg66745_gr3	FBgn0051546	CG31546	1786	1	0	0	0
Dsg66748_gr3	FBgn0051546	CG31546	1471	0	0	0	0
Dsg66747_gr3	FBgn0051546	CG31546	1066	0	0	0	0
Dsg66746_gr3	FBgn0051546	CG31546	1385	0	0	0	0
Dsg66752_gr2	FBgn0051547	CG31547	297	0	1	0	0
Dsg66753_gr2	FBgn0051547	CG31547	1490	3	0	0	0
Dsg66754_gr2	FBgn0051547	CG31547	1532	2	0	0	0
Dsg66755_gr2	FBgn0051547	CG31547	1003	2	0	0	0
Dsg66751_gr2	FBgn0051547	CG31547	970	1	0	0	0
Dsg66750_gr2	FBgn0051547	CG31547	992	0	0	0	0
Dsg66761_gr3	FBgn0051548	CG31548	5621	3	2	0	1
Dsg66760_gr3	FBgn0051548	CG31548	3220	1	1	0	1
Dsg66758_gr3	FBgn0051548	CG31548	965	1	0	0	1
Dsg66759_gr3	FBgn0051548	CG31548	1209	0	0	0	1
Dsg66757_gr3	FBgn0051548	CG31548	347	0	0	0	1
Dsg66756_gr3	FBgn0051548	CG31548	575	0	0	0	1
Dsg66763_gr3	FBgn0051549	CG31549	1620	0	1	0	0
Dsg66766_gr3	FBgn0051549	CG31549	1509	1	0	0	0
Dsg66765_gr3	FBgn0051549	CG31549	1835	1	0	0	0
Dsg66762_gr3	FBgn0051549	CG31549	919	0	0	0	0
Dsg66767_gr3	FBgn0051549	CG31549	1106	0	0	0	0
Dsg66764_gr3	FBgn0051549	CG31549	823	0	0	0	0
Dsg66773_gr2	FBgn0051550	CG31550	1592	1	2	0	0
Dsg66770_gr2	FBgn0051550	CG31550	739	0	2	0	0
Dsg66768_gr2	FBgn0051550	CG31550	1060	3	0	0	0
Dsg66771_gr2	FBgn0051550	CG31550	725	0	0	0	0
Dsg66772_gr2	FBgn0051550	CG31550	1494	0	0	0	0
Dsg66769_gr2	FBgn0051550	CG31550	1046	0	0	0	0
Dsg66779_gr3	FBgn0051551	CG31551	1424	1	1	0	0
Dsg66777_gr3	FBgn0051551	CG31551	482	1	0	0	0
Dsg66778_gr3	FBgn0051551	CG31551	1300	0	0	0	0
Dsg66776_gr3	FBgn0051551	CG31551	1930	0	0	0	0
Dsg66774_gr3	FBgn0051551	CG31551	1128	0	0	0	0
Dsg66775_gr3	FBgn0051551	CG31551	1175	0	0	0	0
Dsg66782_gr2	FBgn0051559	CG31559	2245	7	0	1	0
Dsg66780_gr2	FBgn0051559	CG31559	725	1	0	1	0
Dsg66781_gr2	FBgn0051559	CG31559	821	1	0	1	0
Dsg66783_gr2	FBgn0051559	CG31559	781	1	0	1	0
Dsg66785_gr2	FBgn0051559	CG31559	294	1	0	1	0
Dsg66784_gr2	FBgn0051559	CG31559	499	0	0	1	0
Dsg17922_gr3	FBgn0023536	CG3156	1955	2	0	0	0
Dsg17924_gr3	FBgn0023536	CG3156	5352	2	0	0	0
Dsg17927_gr3	FBgn0023536	CG3156	1526	1	0	0	0
Dsg17923_gr3	FBgn0023536	CG3156	1450	0	0	0	0
Dsg17925_gr3	FBgn0023536	CG3156	426	0	0	0	0
Dsg17926_gr3	FBgn0023536	CG3156	2145	0	0	0	0
Dsg66788_gr3	FBgn0051560	CG31560	816	0	1	0	0
Dsg66786_gr3	FBgn0051560	CG31560	2018	3	0	0	0
Dsg66791_gr3	FBgn0051560	CG31560	1007	1	0	0	0
Dsg66789_gr3	FBgn0051560	CG31560	614	1	0	0	0
Dsg66790_gr3	FBgn0051560	CG31560	1240	0	0	0	0
Dsg66787_gr3	FBgn0051560	CG31560	2073	0	0	0	0
Dsg23337_gr3	FBgn0029789	CG3160	1516	6	0	1	0
Dsg23335_gr3	FBgn0029789	CG3160	1077	5	0	1	0
Dsg23339_gr3	FBgn0029789	CG3160	1290	2	0	1	0
Dsg23334_gr3	FBgn0029789	CG3160	720	2	0	1	0
Dsg23336_gr3	FBgn0029789	CG3160	746	1	0	1	0
Dsg23338_gr3	FBgn0029789	CG3160	1582	0	0	1	0
Dsg66799_gr3	FBgn0051600	CG31600	2251	3	1	0	0
Dsg66798_gr3	FBgn0051600	CG31600	2446	0	1	0	0
Dsg66802_gr3	FBgn0051600	CG31600	1918	2	0	0	0
Dsg66800_gr3	FBgn0051600	CG31600	1433	0	0	0	0
Dsg66801_gr3	FBgn0051600	CG31600	292	0	0	0	0
Dsg66803_gr3	FBgn0051600	CG31600	221	0	0	0	0
Dsg66808_gr3	FBgn0051601	CG31601	1830	4	0	0	0
Dsg66807_gr3	FBgn0051601	CG31601	1205	2	0	0	0
Dsg66805_gr3	FBgn0051601	CG31601	2651	2	0	0	0
Dsg66806_gr3	FBgn0051601	CG31601	790	1	0	0	0
Dsg66804_gr3	FBgn0051601	CG31601	1478	1	0	0	0
Dsg66809_gr3	FBgn0051601	CG31601	345	0	0	0	0
Dsg66814_gr3	FBgn0051606	CG31606	1325	1	0	0	0
Dsg66815_gr3	FBgn0051606	CG31606	1018	0	0	0	0
Dsg66812_gr3	FBgn0051606	CG31606	2098	0	0	0	0
Dsg66810_gr3	FBgn0051606	CG31606	978	0	0	0	0
Dsg66813_gr3	FBgn0051606	CG31606	122	0	0	0	0
Dsg66811_gr3	FBgn0051606	CG31606	429	0	0	0	0
Dsg66816_gr3	FBgn0051609	CG31609	1470	4	0	0	0
Dsg66821_gr3	FBgn0051609	CG31609	1359	1	0	0	0
Dsg66817_gr3	FBgn0051609	CG31609	1667	0	0	0	0
Dsg66820_gr3	FBgn0051609	CG31609	0	0	0	0	0
Dsg66818_gr3	FBgn0051609	CG31609	832	0	0	0	0
Dsg66819_gr3	FBgn0051609	CG31609	22	0	0	0	0
Dsg66822_gr3	FBgn0051612	CG31612	1263	2	1	0	0
Dsg66824_gr3	FBgn0051612	CG31612	592	1	0	0	0
Dsg66825_gr3	FBgn0051612	CG31612	1757	0	0	0	0
Dsg66823_gr3	FBgn0051612	CG31612	805	0	0	0	0
Dsg66826_gr3	FBgn0051612	CG31612	1917	0	0	0	0
Dsg66827_gr3	FBgn0051612	CG31612	541	0	0	0	0
Dsg66835_gr2	FBgn0051624	CG31624	1163	3	0	0	0
Dsg66836_gr2	FBgn0051624	CG31624	774	2	0	0	0
Dsg66839_gr2	FBgn0051624	CG31624	1760	2	0	0	0
Dsg66837_gr2	FBgn0051624	CG31624	821	1	0	0	0
Dsg66834_gr2	FBgn0051624	CG31624	2277	0	0	0	0
Dsg66838_gr2	FBgn0051624	CG31624	567	0	0	0	0
Dsg66843_gr3	FBgn0051626	CG31626	1547	1	2	0	0
Dsg66841_gr3	FBgn0051626	CG31626	1693	0	1	0	0
Dsg66842_gr3	FBgn0051626	CG31626	818	0	0	0	0
Dsg66840_gr3	FBgn0051626	CG31626	719	0	0	0	0
Dsg66846_gr3	FBgn0051626	CG31626	782	0	0	0	0
Dsg66847_gr3	FBgn0051626	CG31626	571	0	0	0	0
Dsg66852_gr3	FBgn0051627	CG31627	2219	6	0	1	0
Dsg66853_gr3	FBgn0051627	CG31627	457	1	0	1	0
Dsg66849_gr3	FBgn0051627	CG31627	1299	1	0	1	0
Dsg66850_gr3	FBgn0051627	CG31627	990	0	0	1	0
Dsg66851_gr3	FBgn0051627	CG31627	56	0	0	1	0
Dsg66848_gr3	FBgn0051627	CG31627	377	0	0	1	0
Dsg42093_gr3	FBgn0034961	CG3163	4019	4	0	0	0
Dsg42091_gr3	FBgn0034961	CG3163	1806	1	0	0	0
Dsg42094_gr3	FBgn0034961	CG3163	1804	1	0	0	0
Dsg42090_gr3	FBgn0034961	CG3163	1170	0	0	0	0
Dsg42095_gr3	FBgn0034961	CG3163	640	0	0	0	0
Dsg42092_gr3	FBgn0034961	CG3163	708	0	0	0	0
Dsg66862_gr3	FBgn0051633	CG31633	856	3	0	0	0
Dsg66861_gr3	FBgn0051633	CG31633	2454	2	0	0	0
Dsg66860_gr3	FBgn0051633	CG31633	1702	2	0	0	0
Dsg66865_gr3	FBgn0051633	CG31633	1172	0	0	0	0
Dsg66864_gr3	FBgn0051633	CG31633	0	0	0	0	0
Dsg66863_gr3	FBgn0051633	CG31633	829	0	0	0	0
Dsg66872_gr3	FBgn0051635	CG31635	4114	2	1	0	0
Dsg66875_gr3	FBgn0051635	CG31635	1574	1	1	0	0
Dsg66873_gr3	FBgn0051635	CG31635	1639	0	1	0	0
Dsg66877_gr3	FBgn0051635	CG31635	677	2	0	0	0
Dsg66874_gr3	FBgn0051635	CG31635	3117	1	0	0	0
Dsg66876_gr3	FBgn0051635	CG31635	2662	1	0	0	0
Dsg66881_gr3	FBgn0051636	CG31636	1938	2	1	0	0
Dsg66883_gr3	FBgn0051636	CG31636	1537	0	1	0	0
Dsg66880_gr3	FBgn0051636	CG31636	703	1	0	0	0
Dsg66878_gr3	FBgn0051636	CG31636	924	1	0	0	0
Dsg66882_gr3	FBgn0051636	CG31636	629	0	0	0	0
Dsg66879_gr3	FBgn0051636	CG31636	1809	0	0	0	0
Dsg66889_gr2	FBgn0051637	CG31637	869	0	1	0	0
Dsg66886_gr2	FBgn0051637	CG31637	630	1	0	0	0
Dsg66887_gr2	FBgn0051637	CG31637	840	1	0	0	0
Dsg66884_gr2	FBgn0051637	CG31637	794	1	0	0	0
Dsg66888_gr2	FBgn0051637	CG31637	2043	1	0	0	0
Dsg66885_gr2	FBgn0051637	CG31637	1417	1	0	0	0
Dsg66894_gr2	FBgn0051638	CG31638	1829	2	0	0	0
Dsg66895_gr2	FBgn0051638	CG31638	1717	2	0	0	0
Dsg66892_gr2	FBgn0051638	CG31638	918	2	0	0	0
Dsg66893_gr2	FBgn0051638	CG31638	705	1	0	0	0
Dsg66891_gr2	FBgn0051638	CG31638	1225	0	0	0	0
Dsg66890_gr2	FBgn0051638	CG31638	752	0	0	0	0
Dsg66899_gr3	FBgn0051639	CG31639	4227	2	1	0	0
Dsg66896_gr3	FBgn0051639	CG31639	1559	1	1	0	0
Dsg66897_gr3	FBgn0051639	CG31639	1305	0	1	0	0
Dsg66898_gr3	FBgn0051639	CG31639	1839	1	0	0	0
Dsg66901_gr3	FBgn0051639	CG31639	2259	1	0	0	0
Dsg66900_gr3	FBgn0051639	CG31639	1101	0	0	0	0
Dsg18967_gr3	FBgn0025683	CG3164	795	3	1	0	0
Dsg18971_gr3	FBgn0025683	CG3164	1190	1	0	0	0
Dsg18969_gr3	FBgn0025683	CG3164	1029	1	0	0	0
Dsg18966_gr3	FBgn0025683	CG3164	503	1	0	0	0
Dsg18968_gr3	FBgn0025683	CG3164	652	0	0	0	0
Dsg18970_gr3	FBgn0025683	CG3164	935	0	0	0	0
Dsg66905_gr3	FBgn0051642	CG31642	2555	1	1	0	0
Dsg66904_gr3	FBgn0051642	CG31642	1119	0	1	0	0
Dsg66902_gr3	FBgn0051642	CG31642	1107	2	0	0	0
Dsg66906_gr3	FBgn0051642	CG31642	2070	0	0	0	0
Dsg66907_gr3	FBgn0051642	CG31642	1485	0	0	0	0
Dsg66903_gr3	FBgn0051642	CG31642	18	0	0	0	0
Dsg6787_gr1	FBgn0051643	CG31643	1381	0	1	0	0
Dsg6792_gr1	FBgn0051643	CG31643	527	3	0	0	0
Dsg6793_gr1	FBgn0051643	CG31643	2242	2	0	0	0
Dsg6790_gr1	FBgn0051643	CG31643	2531	2	0	0	0
Dsg6789_gr1	FBgn0051643	CG31643	883	1	0	0	0
Dsg6788_gr1	FBgn0051643	CG31643	1236	1	0	0	0
Dsg6791_gr1	FBgn0051643	CG31643	365	0	0	0	0
Dsg6794_gr1	FBgn0051643	CG31643	1096	0	0	0	0
Dsg66912_gr3	FBgn0051644	CG31644	3864	3	1	0	0
Dsg66909_gr3	FBgn0051644	CG31644	1377	2	0	0	0
Dsg66908_gr3	FBgn0051644	CG31644	1137	1	0	0	0
Dsg66911_gr3	FBgn0051644	CG31644	1129	0	0	0	0
Dsg66913_gr3	FBgn0051644	CG31644	1073	0	0	0	0
Dsg66910_gr3	FBgn0051644	CG31644	93	0	0	0	0
Dsg66920_gr3	FBgn0051648	CG31648	1199	0	1	0	0
Dsg66922_gr3	FBgn0051648	CG31648	1893	2	0	0	0
Dsg66924_gr3	FBgn0051648	CG31648	2112	1	0	0	0
Dsg66921_gr3	FBgn0051648	CG31648	1541	0	0	0	0
Dsg66925_gr3	FBgn0051648	CG31648	645	0	0	0	0
Dsg66923_gr3	FBgn0051648	CG31648	537	0	0	0	0
Dsg29476_gr2	FBgn0031484	CG3165	1475	5	0	0	0
Dsg29472_gr2	FBgn0031484	CG3165	773	2	0	0	0
Dsg29473_gr2	FBgn0031484	CG3165	972	1	0	0	0
Dsg29475_gr2	FBgn0031484	CG3165	565	1	0	0	0
Dsg29477_gr2	FBgn0031484	CG3165	933	1	0	0	0
Dsg29474_gr2	FBgn0031484	CG3165	975	0	0	0	0
Dsg30195_gr3	FBgn0031673	CG31650	3254	2	1	0	0
Dsg30193_gr3	FBgn0031673	CG31650	1429	1	0	0	0
Dsg30194_gr3	FBgn0031673	CG31650	2418	1	0	0	0
Dsg30197_gr3	FBgn0031673	CG31650	988	0	0	0	0
Dsg30192_gr3	FBgn0031673	CG31650	1146	0	0	0	0
Dsg30196_gr3	FBgn0031673	CG31650	221	0	0	0	0
Dsg66935_gr3	FBgn0051659	CG31659	1085	2	0	0	0
Dsg66934_gr3	FBgn0051659	CG31659	1734	1	0	0	0
Dsg66933_gr3	FBgn0051659	CG31659	1562	0	0	0	0
Dsg66932_gr3	FBgn0051659	CG31659	922	0	0	0	0
Dsg66937_gr3	FBgn0051659	CG31659	668	0	0	0	0
Dsg66936_gr3	FBgn0051659	CG31659	1951	0	0	0	0
Dsg66945_gr3	FBgn0051661	CG31661	1657	1	1	0	0
Dsg66947_gr3	FBgn0051661	CG31661	2053	0	1	0	0
Dsg66946_gr3	FBgn0051661	CG31661	1714	2	0	0	0
Dsg66948_gr3	FBgn0051661	CG31661	926	2	0	0	0
Dsg66949_gr3	FBgn0051661	CG31661	1335	1	0	0	0
Dsg66944_gr3	FBgn0051661	CG31661	761	0	0	0	0
Dsg66951_gr3	FBgn0051663	CG31663	6222	4	1	0	0
Dsg66950_gr3	FBgn0051663	CG31663	1384	0	1	0	0
Dsg66952_gr3	FBgn0051663	CG31663	1035	1	0	0	0
Dsg66955_gr3	FBgn0051663	CG31663	1181	0	0	0	0
Dsg66954_gr3	FBgn0051663	CG31663	1328	0	0	0	0
Dsg66953_gr3	FBgn0051663	CG31663	349	0	0	0	0
Dsg66958_gr3	FBgn0051664	CG31664	3551	3	1	0	0
Dsg66956_gr3	FBgn0051664	CG31664	2197	0	1	0	0
Dsg66957_gr3	FBgn0051664	CG31664	3889	3	0	0	0
Dsg66959_gr3	FBgn0051664	CG31664	1132	1	0	0	0
Dsg66961_gr3	FBgn0051664	CG31664	1475	0	0	0	0
Dsg66960_gr3	FBgn0051664	CG31664	1325	0	0	0	0
Dsg66971_gr2	FBgn0051668	CG31668	1843	3	0	0	0
Dsg66968_gr2	FBgn0051668	CG31668	1287	2	0	0	0
Dsg66972_gr2	FBgn0051668	CG31668	927	1	0	0	0
Dsg66973_gr2	FBgn0051668	CG31668	1710	1	0	0	0
Dsg66970_gr2	FBgn0051668	CG31668	681	0	0	0	0
Dsg66969_gr2	FBgn0051668	CG31668	586	0	0	0	0
Dsg66977_gr3	FBgn0051673	CG31673	1157	3	0	0	0
Dsg66978_gr3	FBgn0051673	CG31673	412	0	0	0	0
Dsg66976_gr3	FBgn0051673	CG31673	826	0	0	0	0
Dsg66975_gr3	FBgn0051673	CG31673	401	0	0	0	0
Dsg66979_gr3	FBgn0051673	CG31673	572	0	0	0	0
Dsg66974_gr3	FBgn0051673	CG31673	1106	0	0	0	0
Dsg66983_gr3	FBgn0051674	CG31674	1274	2	1	0	0
Dsg66982_gr3	FBgn0051674	CG31674	1536	0	1	0	0
Dsg66985_gr3	FBgn0051674	CG31674	2173	1	0	0	0
Dsg66981_gr3	FBgn0051674	CG31674	1192	1	0	0	0
Dsg66984_gr3	FBgn0051674	CG31674	425	0	0	0	0
Dsg66980_gr3	FBgn0051674	CG31674	1570	0	0	0	0
Dsg66987_gr3	FBgn0051675	CG31675	2995	3	1	0	0
Dsg66991_gr3	FBgn0051675	CG31675	1595	0	1	0	0
Dsg66990_gr3	FBgn0051675	CG31675	1257	3	0	0	0
Dsg66989_gr3	FBgn0051675	CG31675	1757	2	0	0	0
Dsg66986_gr3	FBgn0051675	CG31675	1549	1	0	0	0
Dsg66988_gr3	FBgn0051675	CG31675	1861	0	0	0	0
Dsg66995_gr3	FBgn0051676	CG31676	2126	0	3	0	1
Dsg66994_gr3	FBgn0051676	CG31676	2200	0	1	0	1
Dsg66996_gr3	FBgn0051676	CG31676	2585	3	0	0	1
Dsg66993_gr3	FBgn0051676	CG31676	1099	1	0	0	1
Dsg66992_gr3	FBgn0051676	CG31676	904	0	0	0	1
Dsg66997_gr3	FBgn0051676	CG31676	425	0	0	0	1
Dsg66999_gr3	FBgn0051677	CG31677	1231	2	0	0	0
Dsg67003_gr3	FBgn0051677	CG31677	2336	1	0	0	0
Dsg66998_gr3	FBgn0051677	CG31677	350	0	0	0	0
Dsg67000_gr3	FBgn0051677	CG31677	1411	0	0	0	0
Dsg67002_gr3	FBgn0051677	CG31677	190	0	0	0	0
Dsg67001_gr3	FBgn0051677	CG31677	0	0	0	0	0
Dsg67009_gr3	FBgn0051678	CG31678	1893	2	0	0	0
Dsg67007_gr3	FBgn0051678	CG31678	395	1	0	0	0
Dsg67004_gr3	FBgn0051678	CG31678	1276	1	0	0	0
Dsg67005_gr3	FBgn0051678	CG31678	1246	1	0	0	0
Dsg67008_gr3	FBgn0051678	CG31678	543	0	0	0	0
Dsg67006_gr3	FBgn0051678	CG31678	276	0	0	0	0
Dsg23745_gr2	FBgn0029896	CG3168	1485	3	2	1	1
Dsg23746_gr2	FBgn0029896	CG3168	2335	10	1	1	1
Dsg23747_gr2	FBgn0029896	CG3168	1386	3	1	1	1
Dsg23743_gr2	FBgn0029896	CG3168	1004	2	1	1	1
Dsg23742_gr2	FBgn0029896	CG3168	924	0	1	1	1
Dsg23744_gr2	FBgn0029896	CG3168	869	1	0	1	1
Dsg67019_gr3	FBgn0051680	CG31680	844	1	0	0	0
Dsg67020_gr3	FBgn0051680	CG31680	1021	1	0	0	0
Dsg67021_gr3	FBgn0051680	CG31680	75	0	0	0	0
Dsg67018_gr3	FBgn0051680	CG31680	386	0	0	0	0
Dsg67017_gr3	FBgn0051680	CG31680	80	0	0	0	0
Dsg67016_gr3	FBgn0051680	CG31680	524	0	0	0	0
Dsg67027_gr3	FBgn0051681	CG31681	785	0	1	0	0
Dsg67022_gr3	FBgn0051681	CG31681	1523	3	0	0	0
Dsg67026_gr3	FBgn0051681	CG31681	1095	1	0	0	0
Dsg67024_gr3	FBgn0051681	CG31681	388	1	0	0	0
Dsg67023_gr3	FBgn0051681	CG31681	1004	1	0	0	0
Dsg67025_gr3	FBgn0051681	CG31681	1302	0	0	0	0
Dsg67038_gr2	FBgn0051683	CG31683	588	2	0	0	0
Dsg67034_gr2	FBgn0051683	CG31683	290	0	0	0	0
Dsg67035_gr2	FBgn0051683	CG31683	940	0	0	0	0
Dsg67036_gr2	FBgn0051683	CG31683	616	0	0	0	0
Dsg67037_gr2	FBgn0051683	CG31683	746	0	0	0	0
Dsg67039_gr3	FBgn0051687	CG31687	951	0	0	0	0
Dsg80570_gr3	FBgn0263355	CG31688	1458	0	1	1	0
Dsg80571_gr3	FBgn0263355	CG31688	2606	6	0	1	0
Dsg80573_gr3	FBgn0263355	CG31688	884	1	0	1	0
Dsg80574_gr3	FBgn0263355	CG31688	1173	1	0	1	0
Dsg80572_gr3	FBgn0263355	CG31688	1754	0	0	1	0
Dsg80569_gr3	FBgn0263355	CG31688	593	0	0	1	0
Dsg29323_gr3	FBgn0031449	CG31689	1835	2	0	0	0
Dsg29327_gr3	FBgn0031449	CG31689	2926	1	0	0	0
Dsg29324_gr3	FBgn0031449	CG31689	825	0	0	0	0
Dsg29326_gr3	FBgn0031449	CG31689	0	0	0	0	0
Dsg29325_gr3	FBgn0031449	CG31689	585	0	0	0	0
Dsg29322_gr3	FBgn0031449	CG31689	1667	0	0	0	0
Dsg67040_gr3	FBgn0051690	CG31690	1470	2	1	0	0
Dsg67044_gr3	FBgn0051690	CG31690	2322	1	1	0	0
Dsg67045_gr3	FBgn0051690	CG31690	1209	0	1	0	0
Dsg67043_gr3	FBgn0051690	CG31690	2701	1	0	0	0
Dsg67042_gr3	FBgn0051690	CG31690	1614	1	0	0	0
Dsg67041_gr3	FBgn0051690	CG31690	939	0	0	0	0
Dsg67047_gr3	FBgn0051693	CG31693	940	0	1	0	0
Dsg67051_gr3	FBgn0051693	CG31693	2030	2	0	0	0
Dsg67046_gr3	FBgn0051693	CG31693	1650	1	0	0	0
Dsg67049_gr3	FBgn0051693	CG31693	874	0	0	0	0
Dsg67048_gr3	FBgn0051693	CG31693	531	0	0	0	0
Dsg67050_gr3	FBgn0051693	CG31693	281	0	0	0	0
Dsg67055_gr2	FBgn0051694	CG31694	1512	2	1	0	0
Dsg67056_gr2	FBgn0051694	CG31694	858	1	1	0	0
Dsg67052_gr2	FBgn0051694	CG31694	932	1	0	0	0
Dsg67057_gr2	FBgn0051694	CG31694	974	1	0	0	0
Dsg67054_gr2	FBgn0051694	CG31694	987	0	0	0	0
Dsg67053_gr2	FBgn0051694	CG31694	516	0	0	0	0
Dsg67061_gr3	FBgn0051697	CG31697	2999	3	1	0	0
Dsg67059_gr3	FBgn0051697	CG31697	1493	2	0	0	0
Dsg67062_gr3	FBgn0051697	CG31697	643	1	0	0	0
Dsg67058_gr3	FBgn0051697	CG31697	1263	0	0	0	0
Dsg67063_gr3	FBgn0051697	CG31697	2765	0	0	0	0
Dsg67060_gr3	FBgn0051697	CG31697	1159	0	0	0	0
Dsg67066_gr3	FBgn0051698	CG31698	1721	1	1	0	0
Dsg67067_gr3	FBgn0051698	CG31698	4163	2	0	0	0
Dsg67068_gr3	FBgn0051698	CG31698	1848	2	0	0	0
Dsg67069_gr3	FBgn0051698	CG31698	1152	2	0	0	0
Dsg67065_gr3	FBgn0051698	CG31698	1398	2	0	0	0
Dsg67064_gr3	FBgn0051698	CG31698	1129	0	0	0	0
Dsg67070_gr3	FBgn0051702	CG31702	1958	1	1	0	0
Dsg67072_gr3	FBgn0051702	CG31702	914	3	0	0	0
Dsg67074_gr3	FBgn0051702	CG31702	1760	1	0	0	0
Dsg67071_gr3	FBgn0051702	CG31702	747	1	0	0	0
Dsg67073_gr3	FBgn0051702	CG31702	1194	0	0	0	0
Dsg67075_gr3	FBgn0051702	CG31702	1601	0	0	0	0
Dsg67079_gr3	FBgn0051703	CG31703	1653	1	1	0	0
Dsg67081_gr3	FBgn0051703	CG31703	756	0	1	0	0
Dsg67076_gr3	FBgn0051703	CG31703	809	2	0	0	0
Dsg67077_gr3	FBgn0051703	CG31703	2404	1	0	0	0
Dsg67078_gr3	FBgn0051703	CG31703	1020	1	0	0	0
Dsg67080_gr3	FBgn0051703	CG31703	1561	0	0	0	0
Dsg67087_gr3	FBgn0051704	CG31704	1491	0	1	0	0
Dsg67082_gr3	FBgn0051704	CG31704	850	0	0	0	0
Dsg67085_gr3	FBgn0051704	CG31704	976	0	0	0	0
Dsg67083_gr3	FBgn0051704	CG31704	2066	0	0	0	0
Dsg67086_gr3	FBgn0051704	CG31704	1002	0	0	0	0
Dsg67084_gr3	FBgn0051704	CG31704	452	0	0	0	0
Dsg21335_gr3	FBgn0028490	CG31705	2526	9	1	1	0
Dsg21333_gr3	FBgn0028490	CG31705	1650	0	1	1	0
Dsg21332_gr3	FBgn0028490	CG31705	1534	5	0	1	0
Dsg21331_gr3	FBgn0028490	CG31705	1312	1	0	1	0
Dsg21334_gr3	FBgn0028490	CG31705	654	1	0	1	0
Dsg21330_gr3	FBgn0028490	CG31705	629	0	0	1	0
Dsg67089_gr3	FBgn0051706	CG31706	1767	3	1	0	0
Dsg67090_gr3	FBgn0051706	CG31706	3291	4	0	0	0
Dsg67091_gr3	FBgn0051706	CG31706	1378	1	0	0	0
Dsg67092_gr3	FBgn0051706	CG31706	392	0	0	0	0
Dsg67088_gr3	FBgn0051706	CG31706	797	0	0	0	0
Dsg67093_gr3	FBgn0051706	CG31706	530	0	0	0	0
Dsg67100_gr3	FBgn0051709	CG31709	1184	2	1	0	0
Dsg67103_gr3	FBgn0051709	CG31709	1918	0	1	0	0
Dsg67101_gr3	FBgn0051709	CG31709	997	3	0	0	0
Dsg67102_gr3	FBgn0051709	CG31709	2086	1	0	0	0
Dsg67105_gr3	FBgn0051709	CG31709	930	0	0	0	0
Dsg67104_gr3	FBgn0051709	CG31709	654	0	0	0	0
Dsg67109_gr3	FBgn0051710	CG31710	1252	1	0	0	0
Dsg67106_gr3	FBgn0051710	CG31710	1985	1	0	0	0
Dsg67108_gr3	FBgn0051710	CG31710	2495	0	0	0	0
Dsg67110_gr3	FBgn0051710	CG31710	821	0	0	0	0
Dsg67111_gr3	FBgn0051710	CG31710	404	0	0	0	0
Dsg67107_gr3	FBgn0051710	CG31710	1447	0	0	0	0
Dsg67113_gr3	FBgn0051712	CG31712	3232	2	0	0	0
Dsg67117_gr3	FBgn0051712	CG31712	2504	1	0	0	0
Dsg67116_gr3	FBgn0051712	CG31712	1881	1	0	0	0
Dsg67114_gr3	FBgn0051712	CG31712	1563	0	0	0	0
Dsg67112_gr3	FBgn0051712	CG31712	899	0	0	0	0
Dsg67115_gr3	FBgn0051712	CG31712	401	0	0	0	0
Dsg67122_gr2	FBgn0051715	CG31715	713	1	2	0	0
Dsg67121_gr2	FBgn0051715	CG31715	785	2	0	0	0
Dsg67119_gr2	FBgn0051715	CG31715	364	1	0	0	0
Dsg67120_gr2	FBgn0051715	CG31715	2741	0	0	0	0
Dsg67123_gr2	FBgn0051715	CG31715	0	0	0	0	0
Dsg67118_gr2	FBgn0051715	CG31715	24	0	0	0	0
Dsg6803_gr1	FBgn0051717	CG31717	4433	5	1	1	0
Dsg6804_gr1	FBgn0051717	CG31717	5713	7	0	1	0
Dsg6809_gr1	FBgn0051717	CG31717	2332	2	0	1	0
Dsg6808_gr1	FBgn0051717	CG31717	2827	1	0	1	0
Dsg87280_gr3	FBgn0051717	CG31717	526	1	0	1	0
Dsg6807_gr1	FBgn0051717	CG31717	594	0	0	1	0
Dsg6805_gr1	FBgn0051717	CG31717	1018	0	0	1	0
Dsg6810_gr1	FBgn0051717	CG31717	63	0	0	1	0
Dsg87281_gr3	FBgn0051717	CG31717	1194	0	0	1	0
Dsg6806_gr1	FBgn0051717	CG31717	0	0	0	1	0
Dsg67159_gr3	FBgn0051728	CG31728	1124	0	1	0	0
Dsg67155_gr3	FBgn0051728	CG31728	823	0	1	0	0
Dsg67156_gr3	FBgn0051728	CG31728	715	2	0	0	0
Dsg67158_gr3	FBgn0051728	CG31728	1371	1	0	0	0
Dsg67154_gr3	FBgn0051728	CG31728	2076	0	0	0	0
Dsg67157_gr3	FBgn0051728	CG31728	1006	0	0	0	0
Dsg67164_gr2	FBgn0051729	CG31729	3944	4	2	0	1
Dsg67162_gr2	FBgn0051729	CG31729	746	4	0	0	1
Dsg67163_gr2	FBgn0051729	CG31729	1690	2	0	0	1
Dsg67160_gr2	FBgn0051729	CG31729	320	0	0	0	1
Dsg67165_gr2	FBgn0051729	CG31729	895	0	0	0	1
Dsg67161_gr2	FBgn0051729	CG31729	184	0	0	0	1
Dsg67168_gr3	FBgn0051730	CG31730	1592	3	0	0	0
Dsg67169_gr3	FBgn0051730	CG31730	990	1	0	0	0
Dsg67170_gr3	FBgn0051730	CG31730	1682	0	0	0	0
Dsg67171_gr3	FBgn0051730	CG31730	1090	0	0	0	0
Dsg67166_gr3	FBgn0051730	CG31730	1250	0	0	0	0
Dsg67167_gr3	FBgn0051730	CG31730	29	0	0	0	0
Dsg21490_gr2	FBgn0028539	CG31731	639	2	1	1	0
Dsg21488_gr2	FBgn0028539	CG31731	448	0	1	1	0
Dsg21491_gr2	FBgn0028539	CG31731	678	7	0	1	0
Dsg21486_gr2	FBgn0028539	CG31731	2620	2	0	1	0
Dsg21487_gr2	FBgn0028539	CG31731	1414	1	0	1	0
Dsg21489_gr2	FBgn0028539	CG31731	957	0	0	1	0
Dsg67174_gr3	FBgn0051735	CG31735	1376	1	0	0	0
Dsg67175_gr3	FBgn0051735	CG31735	1198	1	0	0	0
Dsg67177_gr3	FBgn0051735	CG31735	1050	0	0	0	0
Dsg67173_gr3	FBgn0051735	CG31735	748	0	0	0	0
Dsg67176_gr3	FBgn0051735	CG31735	1861	0	0	0	0
Dsg67172_gr3	FBgn0051735	CG31735	1095	0	0	0	0
Dsg6814_gr1	FBgn0051739	CG31739	1887	3	0	0	0
Dsg6815_gr1	FBgn0051739	CG31739	1300	2	0	0	0
Dsg6811_gr1	FBgn0051739	CG31739	2767	1	0	0	0
Dsg6817_gr1	FBgn0051739	CG31739	480	0	0	0	0
Dsg6818_gr1	FBgn0051739	CG31739	1132	0	0	0	0
Dsg6816_gr1	FBgn0051739	CG31739	729	0	0	0	0
Dsg6813_gr1	FBgn0051739	CG31739	1176	0	0	0	0
Dsg6812_gr1	FBgn0051739	CG31739	377	0	0	0	0
Dsg67183_gr3	FBgn0051740	CG31740	3333	2	1	0	0
Dsg67180_gr3	FBgn0051740	CG31740	2688	3	0	0	0
Dsg67181_gr3	FBgn0051740	CG31740	1213	1	0	0	0
Dsg67179_gr3	FBgn0051740	CG31740	1043	1	0	0	0
Dsg67182_gr3	FBgn0051740	CG31740	591	0	0	0	0
Dsg67178_gr3	FBgn0051740	CG31740	700	0	0	0	0
Dsg67188_gr3	FBgn0051741	CG31741	242	1	0	0	0
Dsg67187_gr3	FBgn0051741	CG31741	1071	1	0	0	0
Dsg67185_gr3	FBgn0051741	CG31741	512	1	0	0	0
Dsg67189_gr3	FBgn0051741	CG31741	1726	1	0	0	0
Dsg67184_gr3	FBgn0051741	CG31741	1716	0	0	0	0
Dsg67186_gr3	FBgn0051741	CG31741	1239	0	0	0	0
Dsg33633_gr2	FBgn0032618	CG31743	1130	1	1	0	0
Dsg33630_gr2	FBgn0032618	CG31743	1112	3	0	0	0
Dsg33635_gr2	FBgn0032618	CG31743	995	1	0	0	0
Dsg33632_gr2	FBgn0032618	CG31743	930	1	0	0	0
Dsg33631_gr2	FBgn0032618	CG31743	690	0	0	0	0
Dsg33634_gr2	FBgn0032618	CG31743	1059	0	0	0	0
Dsg64083_gr3	FBgn0046888	CG31750	1825	1	0	0	0
Dsg64081_gr3	FBgn0046888	CG31750	735	0	0	0	0
Dsg64084_gr3	FBgn0046888	CG31750	115	0	0	0	0
Dsg64082_gr3	FBgn0046888	CG31750	318	0	0	0	0
Dsg64080_gr3	FBgn0046888	CG31750	2217	0	0	0	0
Dsg64085_gr3	FBgn0046888	CG31750	2029	0	0	0	0
Dsg7187_gr1	FBgn0086909	CG31751	2305	3	1	0	0
Dsg7181_gr1	FBgn0086909	CG31751	1073	1	1	0	0
Dsg7180_gr1	FBgn0086909	CG31751	2178	4	0	0	0
Dsg7183_gr1	FBgn0086909	CG31751	2138	3	0	0	0
Dsg7184_gr1	FBgn0086909	CG31751	1304	3	0	0	0
Dsg7182_gr1	FBgn0086909	CG31751	2730	1	0	0	0
Dsg7186_gr1	FBgn0086909	CG31751	1655	1	0	0	0
Dsg7185_gr1	FBgn0086909	CG31751	1235	0	0	0	0
Dsg67201_gr3	FBgn0051752	CG31752	1606	2	0	0	0
Dsg67199_gr3	FBgn0051752	CG31752	664	1	0	0	0
Dsg67197_gr3	FBgn0051752	CG31752	329	0	0	0	0
Dsg67200_gr3	FBgn0051752	CG31752	1514	0	0	0	0
Dsg67196_gr3	FBgn0051752	CG31752	135	0	0	0	0
Dsg67198_gr3	FBgn0051752	CG31752	0	0	0	0	0
Dsg6823_gr1	FBgn0051759	CG31759	2330	8	0	1	0
Dsg6825_gr1	FBgn0051759	CG31759	1138	4	0	1	0
Dsg6822_gr1	FBgn0051759	CG31759	2754	2	0	1	0
Dsg87286_gr3	FBgn0051759	CG31759	2549	1	0	1	0
Dsg6824_gr1	FBgn0051759	CG31759	863	1	0	1	0
Dsg6821_gr1	FBgn0051759	CG31759	632	1	0	1	0
Dsg6826_gr1	FBgn0051759	CG31759	1757	0	0	1	0
Dsg6820_gr1	FBgn0051759	CG31759	743	0	0	1	0
Dsg6819_gr1	FBgn0051759	CG31759	631	0	0	1	0
Dsg87287_gr3	FBgn0051759	CG31759	811	0	0	1	0
Dsg22684_gr3	FBgn0029524	CG3176	7796	3	3	0	1
Dsg22685_gr3	FBgn0029524	CG3176	2505	3	0	0	1
Dsg22681_gr3	FBgn0029524	CG3176	2206	1	0	0	1
Dsg22683_gr3	FBgn0029524	CG3176	1584	0	0	0	1
Dsg22682_gr3	FBgn0029524	CG3176	2208	0	0	0	1
Dsg67213_gr2	FBgn0051760	CG31760	1935	7	1	1	0
Dsg67211_gr2	FBgn0051760	CG31760	452	0	1	1	0
Dsg67212_gr2	FBgn0051760	CG31760	832	3	0	1	0
Dsg67208_gr2	FBgn0051760	CG31760	799	1	0	1	0
Dsg67209_gr2	FBgn0051760	CG31760	1365	1	0	1	0
Dsg67210_gr2	FBgn0051760	CG31760	1341	0	0	1	0
Dsg67215_gr3	FBgn0051769	CG31769	1181	0	1	0	0
Dsg67214_gr3	FBgn0051769	CG31769	4839	3	0	0	0
Dsg67217_gr3	FBgn0051769	CG31769	1557	2	0	0	0
Dsg67218_gr3	FBgn0051769	CG31769	1097	1	0	0	0
Dsg67216_gr3	FBgn0051769	CG31769	981	0	0	0	0
Dsg67219_gr3	FBgn0051769	CG31769	781	0	0	0	0
Dsg67225_gr3	FBgn0051773	CG31773	1369	1	0	0	0
Dsg67223_gr3	FBgn0051773	CG31773	779	1	0	0	0
Dsg67220_gr3	FBgn0051773	CG31773	2730	1	0	0	0
Dsg67224_gr3	FBgn0051773	CG31773	602	1	0	0	0
Dsg67221_gr3	FBgn0051773	CG31773	940	0	0	0	0
Dsg67222_gr3	FBgn0051773	CG31773	764	0	0	0	0
Dsg67237_gr2	FBgn0051776	CG31776	1565	3	1	0	0
Dsg67233_gr2	FBgn0051776	CG31776	1310	4	0	0	0
Dsg67234_gr2	FBgn0051776	CG31776	855	1	0	0	0
Dsg67232_gr2	FBgn0051776	CG31776	388	0	0	0	0
Dsg67236_gr2	FBgn0051776	CG31776	567	0	0	0	0
Dsg67235_gr2	FBgn0051776	CG31776	488	0	0	0	0
Dsg67239_gr3	FBgn0051777	CG31777	2109	4	1	0	0
Dsg67243_gr3	FBgn0051777	CG31777	1408	1	0	0	0
Dsg67240_gr3	FBgn0051777	CG31777	2004	1	0	0	0
Dsg67242_gr3	FBgn0051777	CG31777	1268	0	0	0	0
Dsg67241_gr3	FBgn0051777	CG31777	927	0	0	0	0
Dsg67238_gr3	FBgn0051777	CG31777	997	0	0	0	0
Dsg67246_gr3	FBgn0051778	CG31778	1213	1	0	0	0
Dsg67244_gr3	FBgn0051778	CG31778	325	0	0	0	0
Dsg67248_gr3	FBgn0051778	CG31778	843	0	0	0	0
Dsg67247_gr3	FBgn0051778	CG31778	1021	0	0	0	0
Dsg67245_gr3	FBgn0051778	CG31778	1064	0	0	0	0
Dsg67249_gr3	FBgn0051778	CG31778	1118	0	0	0	0
Dsg67256_gr3	FBgn0051784	CG31784	980	2	0	0	0
Dsg67259_gr3	FBgn0051784	CG31784	2386	2	0	0	0
Dsg67257_gr3	FBgn0051784	CG31784	1719	2	0	0	0
Dsg67261_gr3	FBgn0051784	CG31784	1155	1	0	0	0
Dsg67260_gr3	FBgn0051784	CG31784	3115	1	0	0	0
Dsg67258_gr3	FBgn0051784	CG31784	569	0	0	0	0
Dsg67265_gr3	FBgn0051785	CG31785	1131	0	1	0	0
Dsg67263_gr3	FBgn0051785	CG31785	1000	2	0	0	0
Dsg67264_gr3	FBgn0051785	CG31785	4237	2	0	0	0
Dsg67262_gr3	FBgn0051785	CG31785	489	1	0	0	0
Dsg67267_gr3	FBgn0051785	CG31785	46	0	0	0	0
Dsg67266_gr3	FBgn0051785	CG31785	0	0	0	0	0
Dsg67271_gr2	FBgn0051787	CG31787	702	1	2	0	0
Dsg67270_gr2	FBgn0051787	CG31787	1365	5	1	0	0
Dsg67272_gr2	FBgn0051787	CG31787	1564	3	0	0	0
Dsg67273_gr2	FBgn0051787	CG31787	881	1	0	0	0
Dsg67269_gr2	FBgn0051787	CG31787	742	1	0	0	0
Dsg67268_gr2	FBgn0051787	CG31787	692	0	0	0	0
Dsg67277_gr3	FBgn0051788	CG31788	3731	1	1	0	0
Dsg67279_gr3	FBgn0051788	CG31788	1491	1	0	0	0
Dsg67278_gr3	FBgn0051788	CG31788	147	0	0	0	0
Dsg67274_gr3	FBgn0051788	CG31788	278	0	0	0	0
Dsg67275_gr3	FBgn0051788	CG31788	1746	0	0	0	0
Dsg67276_gr3	FBgn0051788	CG31788	932	0	0	0	0
Dsg67284_gr3	FBgn0051789	CG31789	1047	5	0	0	0
Dsg67282_gr3	FBgn0051789	CG31789	992	2	0	0	0
Dsg67283_gr3	FBgn0051789	CG31789	1397	0	0	0	0
Dsg67280_gr3	FBgn0051789	CG31789	961	0	0	0	0
Dsg67281_gr3	FBgn0051789	CG31789	976	0	0	0	0
Dsg67285_gr3	FBgn0051789	CG31789	904	0	0	0	0
Dsg67286_gr2	FBgn0051792	CG31792	1886	4	2	0	1
Dsg67288_gr2	FBgn0051792	CG31792	1008	1	0	0	1
Dsg67290_gr2	FBgn0051792	CG31792	1115	0	0	0	1
Dsg67289_gr2	FBgn0051792	CG31792	381	0	0	0	1
Dsg67291_gr2	FBgn0051792	CG31792	1053	0	0	0	1
Dsg67287_gr2	FBgn0051792	CG31792	441	0	0	0	1
Dsg67294_gr2	FBgn0051793	CG31793	688	0	1	0	0
Dsg67292_gr2	FBgn0051793	CG31793	1540	3	0	0	0
Dsg67295_gr2	FBgn0051793	CG31793	260	1	0	0	0
Dsg67296_gr2	FBgn0051793	CG31793	284	0	0	0	0
Dsg67293_gr2	FBgn0051793	CG31793	634	0	0	0	0
Dsg67297_gr2	FBgn0051793	CG31793	693	0	0	0	0
Dsg67298_gr3	FBgn0051797	CG31797	3549	2	0	0	0
Dsg67299_gr3	FBgn0051797	CG31797	550	1	0	0	0
Dsg67301_gr3	FBgn0051797	CG31797	3017	0	0	0	0
Dsg67300_gr3	FBgn0051797	CG31797	1120	0	0	0	0
Dsg67302_gr3	FBgn0051797	CG31797	2171	0	0	0	0
Dsg67303_gr3	FBgn0051797	CG31797	1137	0	0	0	0
Dsg67307_gr3	FBgn0051798	CG31798	3072	3	0	0	0
Dsg67308_gr3	FBgn0051798	CG31798	2477	2	0	0	0
Dsg67309_gr3	FBgn0051798	CG31798	1802	1	0	0	0
Dsg67304_gr3	FBgn0051798	CG31798	1257	0	0	0	0
Dsg67305_gr3	FBgn0051798	CG31798	485	0	0	0	0
Dsg67306_gr3	FBgn0051798	CG31798	1702	0	0	0	0
Dsg67314_gr3	FBgn0051800	CG31800	273	0	1	0	0
Dsg67310_gr3	FBgn0051800	CG31800	799	1	0	0	0
Dsg67311_gr3	FBgn0051800	CG31800	1295	1	0	0	0
Dsg67312_gr3	FBgn0051800	CG31800	2310	0	0	0	0
Dsg67313_gr3	FBgn0051800	CG31800	719	0	0	0	0
Dsg67315_gr3	FBgn0051800	CG31800	174	0	0	0	0
Dsg67317_gr2	FBgn0051802	CG31802	1201	1	0	0	0
Dsg67321_gr2	FBgn0051802	CG31802	1803	1	0	0	0
Dsg67318_gr2	FBgn0051802	CG31802	331	1	0	0	0
Dsg67319_gr2	FBgn0051802	CG31802	672	0	0	0	0
Dsg67316_gr2	FBgn0051802	CG31802	1483	0	0	0	0
Dsg67320_gr2	FBgn0051802	CG31802	779	0	0	0	0
Dsg67325_gr3	FBgn0051803	CG31803	1495	1	0	0	0
Dsg67323_gr3	FBgn0051803	CG31803	703	0	0	0	0
Dsg67326_gr3	FBgn0051803	CG31803	485	0	0	0	0
Dsg67324_gr3	FBgn0051803	CG31803	118	0	0	0	0
Dsg67327_gr3	FBgn0051803	CG31803	1379	0	0	0	0
Dsg67322_gr3	FBgn0051803	CG31803	1659	0	0	0	0
Dsg67333_gr3	FBgn0051804	CG31804	1209	1	1	0	0
Dsg67331_gr3	FBgn0051804	CG31804	981	1	0	0	0
Dsg67328_gr3	FBgn0051804	CG31804	3205	1	0	0	0
Dsg67330_gr3	FBgn0051804	CG31804	842	0	0	0	0
Dsg67332_gr3	FBgn0051804	CG31804	0	0	0	0	0
Dsg67329_gr3	FBgn0051804	CG31804	718	0	0	0	0
Dsg67337_gr3	FBgn0051805	CG31805	1081	1	0	0	0
Dsg67339_gr3	FBgn0051805	CG31805	282	0	0	0	0
Dsg67334_gr3	FBgn0051805	CG31805	963	0	0	0	0
Dsg67335_gr3	FBgn0051805	CG31805	1987	0	0	0	0
Dsg67338_gr3	FBgn0051805	CG31805	1304	0	0	0	0
Dsg67336_gr3	FBgn0051805	CG31805	925	0	0	0	0
Dsg67344_gr3	FBgn0051806	CG31806	2553	2	0	0	0
Dsg67345_gr3	FBgn0051806	CG31806	79	0	0	0	0
Dsg67341_gr3	FBgn0051806	CG31806	255	0	0	0	0
Dsg67342_gr3	FBgn0051806	CG31806	683	0	0	0	0
Dsg67343_gr3	FBgn0051806	CG31806	0	0	0	0	0
Dsg67340_gr3	FBgn0051806	CG31806	1214	0	0	0	0
Dsg67349_gr3	FBgn0051807	CG31807	2581	4	1	0	0
Dsg67347_gr3	FBgn0051807	CG31807	3480	3	1	0	0
Dsg67348_gr3	FBgn0051807	CG31807	1142	1	0	0	0
Dsg67350_gr3	FBgn0051807	CG31807	1073	1	0	0	0
Dsg67351_gr3	FBgn0051807	CG31807	692	1	0	0	0
Dsg67346_gr3	FBgn0051807	CG31807	177	0	0	0	0
Dsg71753_gr3	FBgn0062978	CG31808	948	3	0	0	0
Dsg71752_gr3	FBgn0062978	CG31808	356	1	0	0	0
Dsg71754_gr3	FBgn0062978	CG31808	1022	1	0	0	0
Dsg71757_gr3	FBgn0062978	CG31808	1488	0	0	0	0
Dsg71756_gr3	FBgn0062978	CG31808	1237	0	0	0	0
Dsg71755_gr3	FBgn0062978	CG31808	448	0	0	0	0
Dsg67356_gr2	FBgn0051809	CG31809	54	1	0	0	0
Dsg67354_gr2	FBgn0051809	CG31809	569	1	0	0	0
Dsg67353_gr2	FBgn0051809	CG31809	344	0	0	0	0
Dsg67357_gr2	FBgn0051809	CG31809	348	0	0	0	0
Dsg67352_gr2	FBgn0051809	CG31809	9	0	0	0	0
Dsg67355_gr2	FBgn0051809	CG31809	186	0	0	0	0
Dsg67360_gr3	FBgn0051810	CG31810	744	1	1	0	0
Dsg67359_gr3	FBgn0051810	CG31810	770	0	1	0	0
Dsg67361_gr3	FBgn0051810	CG31810	201	1	0	0	0
Dsg67358_gr3	FBgn0051810	CG31810	302	0	0	0	0
Dsg67363_gr3	FBgn0051810	CG31810	39	0	0	0	0
Dsg67362_gr3	FBgn0051810	CG31810	433	0	0	0	0
Dsg67367_gr3	FBgn0051812	CG31812	792	3	0	0	0
Dsg67369_gr3	FBgn0051812	CG31812	1630	2	0	0	0
Dsg67368_gr3	FBgn0051812	CG31812	303	1	0	0	0
Dsg67364_gr3	FBgn0051812	CG31812	1467	1	0	0	0
Dsg67366_gr3	FBgn0051812	CG31812	524	0	0	0	0
Dsg67365_gr3	FBgn0051812	CG31812	473	0	0	0	0
Dsg67375_gr3	FBgn0051813	CG31813	2269	0	1	0	0
Dsg67370_gr3	FBgn0051813	CG31813	1192	0	1	0	0
Dsg67374_gr3	FBgn0051813	CG31813	2484	2	0	0	0
Dsg67372_gr3	FBgn0051813	CG31813	899	0	0	0	0
Dsg67371_gr3	FBgn0051813	CG31813	584	0	0	0	0
Dsg67373_gr3	FBgn0051813	CG31813	547	0	0	0	0
Dsg67376_gr2	FBgn0051814	CG31814	1828	6	1	1	0
Dsg67379_gr2	FBgn0051814	CG31814	550	2	0	1	0
Dsg67377_gr2	FBgn0051814	CG31814	1369	1	0	1	0
Dsg67378_gr2	FBgn0051814	CG31814	222	0	0	1	0
Dsg67381_gr2	FBgn0051814	CG31814	625	0	0	1	0
Dsg67380_gr2	FBgn0051814	CG31814	1234	0	0	1	0
Dsg67384_gr3	FBgn0051816	CG31816	773	0	1	0	0
Dsg67386_gr3	FBgn0051816	CG31816	1787	3	0	0	0
Dsg67383_gr3	FBgn0051816	CG31816	1862	0	0	0	0
Dsg67382_gr3	FBgn0051816	CG31816	1890	0	0	0	0
Dsg67387_gr3	FBgn0051816	CG31816	511	0	0	0	0
Dsg67385_gr3	FBgn0051816	CG31816	385	0	0	0	0
Dsg22084_gr3	FBgn0028899	CG31817	1938	4	0	0	0
Dsg22081_gr3	FBgn0028899	CG31817	1476	1	0	0	0
Dsg22083_gr3	FBgn0028899	CG31817	902	1	0	0	0
Dsg22082_gr3	FBgn0028899	CG31817	558	1	0	0	0
Dsg22085_gr3	FBgn0028899	CG31817	642	1	0	0	0
Dsg22080_gr3	FBgn0028899	CG31817	483	0	0	0	0
Dsg22051_gr3	FBgn0028893	CG31819	1567	3	1	0	0
Dsg22050_gr3	FBgn0028893	CG31819	2238	0	1	0	0
Dsg22054_gr3	FBgn0028893	CG31819	993	0	1	0	0
Dsg22055_gr3	FBgn0028893	CG31819	1042	0	0	0	0
Dsg22052_gr3	FBgn0028893	CG31819	441	0	0	0	0
Dsg22053_gr3	FBgn0028893	CG31819	462	0	0	0	0
Dsg67390_gr3	FBgn0051820	CG31820	1968	2	0	0	0
Dsg67388_gr3	FBgn0051820	CG31820	1309	1	0	0	0
Dsg67391_gr3	FBgn0051820	CG31820	119	1	0	0	0
Dsg67392_gr3	FBgn0051820	CG31820	1542	1	0	0	0
Dsg67389_gr3	FBgn0051820	CG31820	1689	0	0	0	0
Dsg67393_gr3	FBgn0051820	CG31820	821	0	0	0	0
Dsg67396_gr3	FBgn0051821	CG31821	5291	0	2	0	0
Dsg67395_gr3	FBgn0051821	CG31821	6499	2	1	0	0
Dsg67398_gr3	FBgn0051821	CG31821	1687	1	0	0	0
Dsg67397_gr3	FBgn0051821	CG31821	1262	0	0	0	0
Dsg67399_gr3	FBgn0051821	CG31821	1189	0	0	0	0
Dsg67394_gr3	FBgn0051821	CG31821	1577	0	0	0	0
Dsg67403_gr3	FBgn0051823	CG31823	865	2	0	0	0
Dsg67400_gr3	FBgn0051823	CG31823	1275	1	0	0	0
Dsg67405_gr3	FBgn0051823	CG31823	1102	0	0	0	0
Dsg67404_gr3	FBgn0051823	CG31823	823	0	0	0	0
Dsg67402_gr3	FBgn0051823	CG31823	377	0	0	0	0
Dsg67401_gr3	FBgn0051823	CG31823	53	0	0	0	0
Dsg67409_gr3	FBgn0051826	CG31826	1113	4	0	0	0
Dsg67406_gr3	FBgn0051826	CG31826	3209	1	0	0	0
Dsg67407_gr3	FBgn0051826	CG31826	1100	0	0	0	0
Dsg67410_gr3	FBgn0051826	CG31826	1617	0	0	0	0
Dsg67411_gr3	FBgn0051826	CG31826	607	0	0	0	0
Dsg67408_gr3	FBgn0051826	CG31826	1377	0	0	0	0
Dsg67414_gr2	FBgn0051832	CG31832	524	3	1	0	0
Dsg67412_gr2	FBgn0051832	CG31832	508	1	1	0	0
Dsg67415_gr2	FBgn0051832	CG31832	540	2	0	0	0
Dsg67417_gr2	FBgn0051832	CG31832	483	0	0	0	0
Dsg67416_gr2	FBgn0051832	CG31832	91	0	0	0	0
Dsg67413_gr2	FBgn0051832	CG31832	516	0	0	0	0
Dsg23721_gr3	FBgn0029892	CG3184	2128	0	0	0	0
Dsg23722_gr3	FBgn0029892	CG3184	1823	0	0	0	0
Dsg23718_gr3	FBgn0029892	CG3184	1052	0	0	0	0
Dsg23723_gr3	FBgn0029892	CG3184	978	0	0	0	0
Dsg23720_gr3	FBgn0029892	CG3184	826	0	0	0	0
Dsg23719_gr3	FBgn0029892	CG3184	1134	0	0	0	0
Dsg67419_gr3	FBgn0051848	CG31848	1048	0	1	0	0
Dsg67420_gr3	FBgn0051848	CG31848	814	1	0	0	0
Dsg67423_gr3	FBgn0051848	CG31848	1444	0	0	0	0
Dsg67418_gr3	FBgn0051848	CG31848	434	0	0	0	0
Dsg67421_gr3	FBgn0051848	CG31848	194	0	0	0	0
Dsg67422_gr3	FBgn0051848	CG31848	1712	0	0	0	0
Dsg67426_gr3	FBgn0051849	CG31849	4800	3	2	0	1
Dsg67429_gr3	FBgn0051849	CG31849	1714	0	1	0	1
Dsg67428_gr3	FBgn0051849	CG31849	3354	3	0	0	1
Dsg67425_gr3	FBgn0051849	CG31849	1830	2	0	0	1
Dsg67427_gr3	FBgn0051849	CG31849	1591	2	0	0	1
Dsg67424_gr3	FBgn0051849	CG31849	477	0	0	0	1
Dsg67434_gr3	FBgn0051851	CG31851	695	1	1	0	0
Dsg67435_gr3	FBgn0051851	CG31851	1128	1	0	0	0
Dsg67432_gr3	FBgn0051851	CG31851	1635	0	0	0	0
Dsg67431_gr3	FBgn0051851	CG31851	1156	0	0	0	0
Dsg67430_gr3	FBgn0051851	CG31851	360	0	0	0	0
Dsg67433_gr3	FBgn0051851	CG31851	1871	0	0	0	0
Dsg67445_gr3	FBgn0051855	CG31855	4499	2	0	0	0
Dsg67442_gr3	FBgn0051855	CG31855	1976	1	0	0	0
Dsg67444_gr3	FBgn0051855	CG31855	925	0	0	0	0
Dsg67443_gr3	FBgn0051855	CG31855	1633	0	0	0	0
Dsg67447_gr3	FBgn0051855	CG31855	702	0	0	0	0
Dsg67446_gr3	FBgn0051855	CG31855	1820	0	0	0	0
Dsg67464_gr3	FBgn0051861	CG31861	2990	0	1	0	0
Dsg67461_gr3	FBgn0051861	CG31861	616	4	0	0	0
Dsg67460_gr3	FBgn0051861	CG31861	336	1	0	0	0
Dsg67465_gr3	FBgn0051861	CG31861	2078	0	0	0	0
Dsg67462_gr3	FBgn0051861	CG31861	1718	0	0	0	0
Dsg67463_gr3	FBgn0051861	CG31861	764	0	0	0	0
Dsg67467_gr3	FBgn0051862	CG31862	3353	2	0	0	0
Dsg67471_gr3	FBgn0051862	CG31862	1927	1	0	0	0
Dsg67469_gr3	FBgn0051862	CG31862	179	1	0	0	0
Dsg67470_gr3	FBgn0051862	CG31862	877	0	0	0	0
Dsg67466_gr3	FBgn0051862	CG31862	1127	0	0	0	0
Dsg67468_gr3	FBgn0051862	CG31862	1189	0	0	0	0
Dsg67480_gr3	FBgn0051867	CG31867	1078	2	1	0	0
Dsg67481_gr3	FBgn0051867	CG31867	950	0	0	0	0
Dsg67482_gr3	FBgn0051867	CG31867	842	0	0	0	0
Dsg67483_gr3	FBgn0051867	CG31867	949	0	0	0	0
Dsg67484_gr3	FBgn0051867	CG31867	543	0	0	0	0
Dsg67479_gr3	FBgn0051867	CG31867	787	0	0	0	0
Dsg67486_gr3	FBgn0051869	CG31869	1355	3	0	0	0
Dsg67488_gr3	FBgn0051869	CG31869	753	1	0	0	0
Dsg67487_gr3	FBgn0051869	CG31869	1004	1	0	0	0
Dsg67490_gr3	FBgn0051869	CG31869	1912	1	0	0	0
Dsg67485_gr3	FBgn0051869	CG31869	601	0	0	0	0
Dsg67489_gr3	FBgn0051869	CG31869	1037	0	0	0	0
Dsg67493_gr3	FBgn0051870	CG31870	555	0	1	0	0
Dsg67491_gr3	FBgn0051870	CG31870	1430	0	0	0	0
Dsg67495_gr3	FBgn0051870	CG31870	655	0	0	0	0
Dsg67496_gr3	FBgn0051870	CG31870	429	0	0	0	0
Dsg67492_gr3	FBgn0051870	CG31870	1400	0	0	0	0
Dsg67494_gr3	FBgn0051870	CG31870	315	0	0	0	0
Dsg6833_gr1	FBgn0051871	CG31871	1618	4	0	0	0
Dsg6834_gr1	FBgn0051871	CG31871	2137	4	0	0	0
Dsg6830_gr1	FBgn0051871	CG31871	1916	1	0	0	0
Dsg6829_gr1	FBgn0051871	CG31871	1367	1	0	0	0
Dsg6827_gr1	FBgn0051871	CG31871	1740	1	0	0	0
Dsg6828_gr1	FBgn0051871	CG31871	1497	1	0	0	0
Dsg6831_gr1	FBgn0051871	CG31871	516	0	0	0	0
Dsg6832_gr1	FBgn0051871	CG31871	436	0	0	0	0
Dsg67498_gr2	FBgn0051872	CG31872	2573	4	2	0	2
Dsg67497_gr2	FBgn0051872	CG31872	4080	3	2	0	2
Dsg67502_gr2	FBgn0051872	CG31872	1207	2	0	0	2
Dsg67500_gr2	FBgn0051872	CG31872	518	0	0	0	2
Dsg67501_gr2	FBgn0051872	CG31872	498	0	0	0	2
Dsg67499_gr2	FBgn0051872	CG31872	566	0	0	0	2
Dsg67504_gr3	FBgn0051874	CG31874	779	0	1	0	0
Dsg67507_gr3	FBgn0051874	CG31874	4342	1	0	0	0
Dsg67503_gr3	FBgn0051874	CG31874	1472	0	0	0	0
Dsg67506_gr3	FBgn0051874	CG31874	757	0	0	0	0
Dsg67508_gr3	FBgn0051874	CG31874	1223	0	0	0	0
Dsg67505_gr3	FBgn0051874	CG31874	368	0	0	0	0
Dsg67512_gr3	FBgn0051875	CG31875	1584	3	0	0	0
Dsg67510_gr3	FBgn0051875	CG31875	2581	1	0	0	0
Dsg67513_gr3	FBgn0051875	CG31875	448	1	0	0	0
Dsg67509_gr3	FBgn0051875	CG31875	1010	0	0	0	0
Dsg67511_gr3	FBgn0051875	CG31875	1275	0	0	0	0
Dsg67514_gr3	FBgn0051875	CG31875	1368	0	0	0	0
Dsg67524_gr3	FBgn0051882	CG31882	986	1	0	0	0
Dsg67521_gr3	FBgn0051882	CG31882	922	0	0	0	0
Dsg67523_gr3	FBgn0051882	CG31882	1777	0	0	0	0
Dsg67526_gr3	FBgn0051882	CG31882	99	0	0	0	0
Dsg67522_gr3	FBgn0051882	CG31882	816	0	0	0	0
Dsg67525_gr3	FBgn0051882	CG31882	93	0	0	0	0
Dsg31869_gr3	FBgn0032122	CG31883	2284	2	2	0	0
Dsg31867_gr3	FBgn0032122	CG31883	868	1	0	0	0
Dsg31870_gr3	FBgn0032122	CG31883	700	0	0	0	0
Dsg31868_gr3	FBgn0032122	CG31883	911	0	0	0	0
Dsg31871_gr3	FBgn0032122	CG31883	630	0	0	0	0
Dsg31866_gr3	FBgn0032122	CG31883	436	0	0	0	0
Dsg31721_gr3	FBgn0032079	CG31886	2876	3	0	0	0
Dsg31719_gr3	FBgn0032079	CG31886	651	2	0	0	0
Dsg31717_gr3	FBgn0032079	CG31886	756	2	0	0	0
Dsg31716_gr3	FBgn0032079	CG31886	1123	1	0	0	0
Dsg31718_gr3	FBgn0032079	CG31886	492	1	0	0	0
Dsg31720_gr3	FBgn0032079	CG31886	1751	0	0	0	0
Dsg67531_gr3	FBgn0051897	CG31897	4928	1	0	0	0
Dsg67530_gr3	FBgn0051897	CG31897	1351	0	0	0	0
Dsg67527_gr3	FBgn0051897	CG31897	170	0	0	0	0
Dsg67528_gr3	FBgn0051897	CG31897	975	0	0	0	0
Dsg67529_gr3	FBgn0051897	CG31897	0	0	0	0	0
Dsg67532_gr3	FBgn0051897	CG31897	131	0	0	0	0
Dsg67538_gr3	FBgn0051898	CG31898	1305	1	1	0	0
Dsg67533_gr3	FBgn0051898	CG31898	4225	2	0	0	0
Dsg67535_gr3	FBgn0051898	CG31898	1754	1	0	0	0
Dsg67534_gr3	FBgn0051898	CG31898	1220	1	0	0	0
Dsg67536_gr3	FBgn0051898	CG31898	618	0	0	0	0
Dsg67537_gr3	FBgn0051898	CG31898	467	0	0	0	0
Dsg76208_gr3	FBgn0260479	CG31904	1208	1	0	0	0
Dsg67552_gr3	FBgn0051907	CG31907	3994	4	1	0	0
Dsg67555_gr3	FBgn0051907	CG31907	1694	1	0	0	0
Dsg67554_gr3	FBgn0051907	CG31907	1500	0	0	0	0
Dsg67551_gr3	FBgn0051907	CG31907	179	0	0	0	0
Dsg67556_gr3	FBgn0051907	CG31907	0	0	0	0	0
Dsg67553_gr3	FBgn0051907	CG31907	721	0	0	0	0
Dsg67561_gr3	FBgn0051908	CG31908	1153	3	0	0	0
Dsg67560_gr3	FBgn0051908	CG31908	1693	2	0	0	0
Dsg67557_gr3	FBgn0051908	CG31908	1899	0	0	0	0
Dsg67558_gr3	FBgn0051908	CG31908	1147	0	0	0	0
Dsg67559_gr3	FBgn0051908	CG31908	1781	0	0	0	0
Dsg67562_gr3	FBgn0051908	CG31908	1036	0	0	0	0
Dsg67564_gr3	FBgn0051909	CG31909	12	0	0	0	0
Dsg67563_gr3	FBgn0051909	CG31909	5	0	0	0	0
Dsg17878_gr3	FBgn0023525	CG3191	1107	1	1	0	0
Dsg17874_gr3	FBgn0023525	CG3191	3907	4	0	0	0
Dsg17876_gr3	FBgn0023525	CG3191	2791	2	0	0	0
Dsg17875_gr3	FBgn0023525	CG3191	1408	0	0	0	0
Dsg17879_gr3	FBgn0023525	CG3191	909	0	0	0	0
Dsg17877_gr3	FBgn0023525	CG3191	518	0	0	0	0
Dsg67569_gr3	FBgn0051910	CG31910	1344	0	1	0	0
Dsg67567_gr3	FBgn0051910	CG31910	1183	2	0	0	0
Dsg67566_gr3	FBgn0051910	CG31910	523	1	0	0	0
Dsg67568_gr3	FBgn0051910	CG31910	69	0	0	0	0
Dsg67565_gr3	FBgn0051910	CG31910	386	0	0	0	0
Dsg67570_gr3	FBgn0051910	CG31910	677	0	0	0	0
Dsg67574_gr3	FBgn0051913	CG31913	2372	1	0	0	0
Dsg67571_gr3	FBgn0051913	CG31913	4540	1	0	0	0
Dsg67575_gr3	FBgn0051913	CG31913	1468	1	0	0	0
Dsg67572_gr3	FBgn0051913	CG31913	1546	0	0	0	0
Dsg67573_gr3	FBgn0051913	CG31913	1860	0	0	0	0
Dsg67576_gr3	FBgn0051913	CG31913	1237	0	0	0	0
Dsg67577_gr2	FBgn0051915	CG31915	971	5	2	0	1
Dsg67581_gr2	FBgn0051915	CG31915	645	1	1	0	1
Dsg67579_gr2	FBgn0051915	CG31915	701	2	0	0	1
Dsg67582_gr2	FBgn0051915	CG31915	1658	2	0	0	1
Dsg67578_gr2	FBgn0051915	CG31915	823	1	0	0	1
Dsg67580_gr2	FBgn0051915	CG31915	812	0	0	0	1
Dsg30181_gr3	FBgn0031668	CG31917	1339	2	0	0	0
Dsg30180_gr3	FBgn0031668	CG31917	1938	1	0	0	0
Dsg30183_gr3	FBgn0031668	CG31917	2134	1	0	0	0
Dsg30185_gr3	FBgn0031668	CG31917	551	1	0	0	0
Dsg30182_gr3	FBgn0031668	CG31917	1249	1	0	0	0
Dsg30184_gr3	FBgn0031668	CG31917	588	0	0	0	0
Dsg30218_gr3	FBgn0031678	CG31918	2296	3	0	0	0
Dsg30216_gr3	FBgn0031678	CG31918	1913	1	0	0	0
Dsg30221_gr3	FBgn0031678	CG31918	844	1	0	0	0
Dsg30219_gr3	FBgn0031678	CG31918	1160	0	0	0	0
Dsg30217_gr3	FBgn0031678	CG31918	305	0	0	0	0
Dsg30220_gr3	FBgn0031678	CG31918	416	0	0	0	0
Dsg67588_gr3	FBgn0051921	CG31921	2427	0	1	0	0
Dsg67586_gr3	FBgn0051921	CG31921	1540	2	0	0	0
Dsg67584_gr3	FBgn0051921	CG31921	1096	1	0	0	0
Dsg67583_gr3	FBgn0051921	CG31921	1461	0	0	0	0
Dsg67585_gr3	FBgn0051921	CG31921	1095	0	0	0	0
Dsg67587_gr3	FBgn0051921	CG31921	1228	0	0	0	0
Dsg67589_gr3	FBgn0051922	CG31922	2617	3	0	0	0
Dsg67593_gr3	FBgn0051922	CG31922	1333	2	0	0	0
Dsg67592_gr3	FBgn0051922	CG31922	582	2	0	0	0
Dsg67590_gr3	FBgn0051922	CG31922	2022	1	0	0	0
Dsg67591_gr3	FBgn0051922	CG31922	139	0	0	0	0
Dsg67594_gr3	FBgn0051922	CG31922	922	0	0	0	0
Dsg67595_gr3	FBgn0051924	CG31924	2580	4	0	0	0
Dsg67598_gr3	FBgn0051924	CG31924	1663	2	0	0	0
Dsg67597_gr3	FBgn0051924	CG31924	345	0	0	0	0
Dsg67599_gr3	FBgn0051924	CG31924	1401	0	0	0	0
Dsg67600_gr3	FBgn0051924	CG31924	1982	0	0	0	0
Dsg67596_gr3	FBgn0051924	CG31924	604	0	0	0	0
Dsg67604_gr2	FBgn0051926	CG31926	1376	6	1	1	0
Dsg67605_gr2	FBgn0051926	CG31926	467	1	0	1	0
Dsg67603_gr2	FBgn0051926	CG31926	1018	1	0	1	0
Dsg67606_gr2	FBgn0051926	CG31926	267	1	0	1	0
Dsg67602_gr2	FBgn0051926	CG31926	480	0	0	1	0
Dsg67601_gr2	FBgn0051926	CG31926	977	0	0	1	0
Dsg67607_gr2	FBgn0051928	CG31928	1462	6	2	1	1
Dsg67609_gr2	FBgn0051928	CG31928	1888	0	1	1	1
Dsg67612_gr2	FBgn0051928	CG31928	1281	1	0	1	1
Dsg67610_gr2	FBgn0051928	CG31928	764	1	0	1	1
Dsg67611_gr2	FBgn0051928	CG31928	722	0	0	1	1
Dsg67608_gr2	FBgn0051928	CG31928	578	0	0	1	1
Dsg67618_gr3	FBgn0051933	CG31933	1028	0	1	0	0
Dsg67615_gr3	FBgn0051933	CG31933	2909	1	0	0	0
Dsg67616_gr3	FBgn0051933	CG31933	2116	0	0	0	0
Dsg67617_gr3	FBgn0051933	CG31933	1523	0	0	0	0
Dsg67614_gr3	FBgn0051933	CG31933	875	0	0	0	0
Dsg67613_gr3	FBgn0051933	CG31933	1618	0	0	0	0
Dsg67619_gr3	FBgn0051935	CG31935	588	1	2	0	0
Dsg67623_gr3	FBgn0051935	CG31935	1434	0	1	0	0
Dsg67624_gr3	FBgn0051935	CG31935	2511	0	0	0	0
Dsg67622_gr3	FBgn0051935	CG31935	1508	0	0	0	0
Dsg67620_gr3	FBgn0051935	CG31935	1131	0	0	0	0
Dsg67621_gr3	FBgn0051935	CG31935	1565	0	0	0	0
Dsg29025_gr3	FBgn0031360	CG31937	1711	0	1	0	0
Dsg29023_gr3	FBgn0031360	CG31937	2149	1	0	0	0
Dsg29024_gr3	FBgn0031360	CG31937	4742	1	0	0	0
Dsg29026_gr3	FBgn0031360	CG31937	790	0	0	0	0
Dsg29022_gr3	FBgn0031360	CG31937	503	0	0	0	0
Dsg29027_gr3	FBgn0031360	CG31937	527	0	0	0	0
Dsg67626_gr3	FBgn0051948	CG31948	1291	1	2	0	0
Dsg67625_gr3	FBgn0051948	CG31948	4107	3	1	0	0
Dsg67630_gr3	FBgn0051948	CG31948	2025	3	0	0	0
Dsg67628_gr3	FBgn0051948	CG31948	1555	3	0	0	0
Dsg67629_gr3	FBgn0051948	CG31948	1500	1	0	0	0
Dsg67627_gr3	FBgn0051948	CG31948	518	0	0	0	0
Dsg67631_gr3	FBgn0051949	CG31949	1423	0	2	0	0
Dsg67633_gr3	FBgn0051949	CG31949	2486	1	0	0	0
Dsg67634_gr3	FBgn0051949	CG31949	675	1	0	0	0
Dsg67636_gr3	FBgn0051949	CG31949	1142	0	0	0	0
Dsg67632_gr3	FBgn0051949	CG31949	1026	0	0	0	0
Dsg67635_gr3	FBgn0051949	CG31949	55	0	0	0	0
Dsg67637_gr3	FBgn0051950	CG31950	875	0	1	0	0
Dsg67638_gr3	FBgn0051950	CG31950	1216	3	0	0	0
Dsg67641_gr3	FBgn0051950	CG31950	602	2	0	0	0
Dsg67642_gr3	FBgn0051950	CG31950	769	1	0	0	0
Dsg67640_gr3	FBgn0051950	CG31950	1205	0	0	0	0
Dsg67639_gr3	FBgn0051950	CG31950	1036	0	0	0	0
Dsg67646_gr3	FBgn0051952	CG31952	3425	3	0	0	0
Dsg67647_gr3	FBgn0051952	CG31952	3587	2	0	0	0
Dsg67644_gr3	FBgn0051952	CG31952	2168	0	0	0	0
Dsg67645_gr3	FBgn0051952	CG31952	747	0	0	0	0
Dsg67648_gr3	FBgn0051952	CG31952	1140	0	0	0	0
Dsg67643_gr3	FBgn0051952	CG31952	1097	0	0	0	0
Dsg67651_gr2	FBgn0051954	CG31954	3967	1	1	0	0
Dsg67653_gr2	FBgn0051954	CG31954	974	1	1	0	0
Dsg67649_gr2	FBgn0051954	CG31954	1410	3	0	0	0
Dsg67652_gr2	FBgn0051954	CG31954	232	2	0	0	0
Dsg67650_gr2	FBgn0051954	CG31954	1414	2	0	0	0
Dsg67654_gr2	FBgn0051954	CG31954	1461	2	0	0	0
Dsg67657_gr3	FBgn0051955	CG31955	2224	0	1	0	0
Dsg67656_gr3	FBgn0051955	CG31955	1892	2	0	0	0
Dsg67658_gr3	FBgn0051955	CG31955	1348	1	0	0	0
Dsg67660_gr3	FBgn0051955	CG31955	0	0	0	0	0
Dsg67655_gr3	FBgn0051955	CG31955	291	0	0	0	0
Dsg67659_gr3	FBgn0051955	CG31955	167	0	0	0	0
Dsg67671_gr3	FBgn0051957	CG31957	1626	2	1	0	0
Dsg67672_gr3	FBgn0051957	CG31957	2698	0	1	0	0
Dsg67669_gr3	FBgn0051957	CG31957	1408	2	0	0	0
Dsg67668_gr3	FBgn0051957	CG31957	1464	0	0	0	0
Dsg67670_gr3	FBgn0051957	CG31957	5195	0	0	0	0
Dsg67667_gr3	FBgn0051957	CG31957	822	0	0	0	0
Dsg67675_gr3	FBgn0051958	CG31958	2224	3	0	0	0
Dsg67678_gr3	FBgn0051958	CG31958	1864	1	0	0	0
Dsg67676_gr3	FBgn0051958	CG31958	585	1	0	0	0
Dsg67673_gr3	FBgn0051958	CG31958	0	0	0	0	0
Dsg67674_gr3	FBgn0051958	CG31958	420	0	0	0	0
Dsg67677_gr3	FBgn0051958	CG31958	0	0	0	0	0
Dsg67684_gr3	FBgn0051960	CG31960	925	3	0	0	0
Dsg67683_gr3	FBgn0051960	CG31960	795	0	0	0	0
Dsg67682_gr3	FBgn0051960	CG31960	1138	0	0	0	0
Dsg67681_gr3	FBgn0051960	CG31960	1024	0	0	0	0
Dsg67680_gr3	FBgn0051960	CG31960	1053	0	0	0	0
Dsg67679_gr3	FBgn0051960	CG31960	0	0	0	0	0
Dsg67685_gr2	FBgn0051961	CG31961	2708	2	1	0	0
Dsg67690_gr2	FBgn0051961	CG31961	1412	2	0	0	0
Dsg67689_gr2	FBgn0051961	CG31961	228	0	0	0	0
Dsg67686_gr2	FBgn0051961	CG31961	40	0	0	0	0
Dsg67687_gr2	FBgn0051961	CG31961	288	0	0	0	0
Dsg67688_gr2	FBgn0051961	CG31961	90	0	0	0	0
Dsg67702_gr3	FBgn0051974	CG31974	1485	0	1	0	0
Dsg67701_gr3	FBgn0051974	CG31974	1833	4	0	0	0
Dsg67700_gr3	FBgn0051974	CG31974	1593	2	0	0	0
Dsg67698_gr3	FBgn0051974	CG31974	1571	1	0	0	0
Dsg67699_gr3	FBgn0051974	CG31974	1355	0	0	0	0
Dsg67697_gr3	FBgn0051974	CG31974	748	0	0	0	0
Dsg67708_gr3	FBgn0051975	CG31975	1743	3	0	0	0
Dsg67706_gr3	FBgn0051975	CG31975	1125	2	0	0	0
Dsg67705_gr3	FBgn0051975	CG31975	1137	0	0	0	0
Dsg67704_gr3	FBgn0051975	CG31975	1218	0	0	0	0
Dsg67707_gr3	FBgn0051975	CG31975	1274	0	0	0	0
Dsg67703_gr3	FBgn0051975	CG31975	481	0	0	0	0
Dsg67709_gr3	FBgn0051976	CG31976	2065	1	2	0	0
Dsg67713_gr3	FBgn0051976	CG31976	729	2	0	0	0
Dsg67712_gr3	FBgn0051976	CG31976	5294	2	0	0	0
Dsg67711_gr3	FBgn0051976	CG31976	916	1	0	0	0
Dsg67710_gr3	FBgn0051976	CG31976	1155	0	0	0	0
Dsg67714_gr3	FBgn0051976	CG31976	2493	0	0	0	0
Dsg23702_gr3	FBgn0029887	CG3198	3231	1	2	0	0
Dsg23703_gr3	FBgn0029887	CG3198	2169	1	1	0	0
Dsg23704_gr3	FBgn0029887	CG3198	1558	0	0	0	0
Dsg23700_gr3	FBgn0029887	CG3198	330	0	0	0	0
Dsg23701_gr3	FBgn0029887	CG3198	1879	0	0	0	0
Dsg23705_gr3	FBgn0029887	CG3198	0	0	0	0	0
Dsg67715_gr2	FBgn0051988	CG31988	1541	2	1	0	0
Dsg67718_gr2	FBgn0051988	CG31988	804	1	1	0	0
Dsg67716_gr2	FBgn0051988	CG31988	1491	1	0	0	0
Dsg67719_gr2	FBgn0051988	CG31988	908	0	0	0	0
Dsg67717_gr2	FBgn0051988	CG31988	971	0	0	0	0
Dsg67720_gr2	FBgn0051988	CG31988	790	0	0	0	0
Dsg54114_gr3	FBgn0038210	CG3199	1901	0	1	0	0
Dsg54109_gr3	FBgn0038210	CG3199	1297	3	0	0	0
Dsg54111_gr3	FBgn0038210	CG3199	960	2	0	0	0
Dsg54112_gr3	FBgn0038210	CG3199	784	1	0	0	0
Dsg54113_gr3	FBgn0038210	CG3199	957	0	0	0	0
Dsg54110_gr3	FBgn0038210	CG3199	670	0	0	0	0
Dsg67733_gr3	FBgn0051997	CG31997	1751	2	0	0	0
Dsg67735_gr3	FBgn0051997	CG31997	846	2	0	0	0
Dsg67737_gr3	FBgn0051997	CG31997	609	1	0	0	0
Dsg67736_gr3	FBgn0051997	CG31997	1662	1	0	0	0
Dsg67738_gr3	FBgn0051997	CG31997	1436	1	0	0	0
Dsg67734_gr3	FBgn0051997	CG31997	1300	0	0	0	0
Dsg67742_gr3	FBgn0051998	CG31998	1216	2	0	0	0
Dsg67740_gr3	FBgn0051998	CG31998	2114	0	0	0	0
Dsg67741_gr3	FBgn0051998	CG31998	393	0	0	0	0
Dsg67743_gr3	FBgn0051998	CG31998	971	0	0	0	0
Dsg67744_gr3	FBgn0051998	CG31998	1258	0	0	0	0
Dsg67739_gr3	FBgn0051998	CG31998	668	0	0	0	0
Dsg67749_gr2	FBgn0051999	CG31999	1502	0	1	0	0
Dsg67750_gr2	FBgn0051999	CG31999	212	2	0	0	0
Dsg67746_gr2	FBgn0051999	CG31999	1017	1	0	0	0
Dsg67745_gr2	FBgn0051999	CG31999	1275	1	0	0	0
Dsg67747_gr2	FBgn0051999	CG31999	381	0	0	0	0
Dsg67748_gr2	FBgn0051999	CG31999	261	0	0	0	0
Dsg67756_gr2	FBgn0052000	CG32000	0	1	0	0	0
Dsg67751_gr2	FBgn0052000	CG32000	767	0	0	0	0
Dsg67755_gr2	FBgn0052000	CG32000	1841	0	0	0	0
Dsg67752_gr2	FBgn0052000	CG32000	146	0	0	0	0
Dsg67754_gr2	FBgn0052000	CG32000	786	0	0	0	0
Dsg67753_gr2	FBgn0052000	CG32000	1447	0	0	0	0
Dsg67759_gr3	FBgn0052006	CG32006	717	0	0	0	0
Dsg67761_gr3	FBgn0052006	CG32006	1192	0	0	0	0
Dsg67760_gr3	FBgn0052006	CG32006	70	0	0	0	0
Dsg67757_gr3	FBgn0052006	CG32006	107	0	0	0	0
Dsg67762_gr3	FBgn0052006	CG32006	302	0	0	0	0
Dsg67758_gr3	FBgn0052006	CG32006	295	0	0	0	0
Dsg67773_gr3	FBgn0052017	CG32017	1789	1	1	0	0
Dsg67772_gr3	FBgn0052017	CG32017	1413	0	0	0	0
Dsg67771_gr3	FBgn0052017	CG32017	243	0	0	0	0
Dsg67769_gr3	FBgn0052017	CG32017	43	0	0	0	0
Dsg67774_gr3	FBgn0052017	CG32017	259	0	0	0	0
Dsg67770_gr3	FBgn0052017	CG32017	652	0	0	0	0
Dsg67776_gr3	FBgn0052022	CG32022	437	2	0	0	0
Dsg67777_gr3	FBgn0052022	CG32022	989	2	0	0	0
Dsg67775_gr3	FBgn0052022	CG32022	1947	1	0	0	0
Dsg67778_gr3	FBgn0052022	CG32022	1351	0	0	0	0
Dsg67780_gr3	FBgn0052022	CG32022	1123	0	0	0	0
Dsg67779_gr3	FBgn0052022	CG32022	690	0	0	0	0
Dsg67785_gr3	FBgn0052023	CG32023	1692	1	1	0	0
Dsg67784_gr3	FBgn0052023	CG32023	486	2	0	0	0
Dsg67783_gr3	FBgn0052023	CG32023	3857	1	0	0	0
Dsg67786_gr3	FBgn0052023	CG32023	1538	0	0	0	0
Dsg67781_gr3	FBgn0052023	CG32023	2150	0	0	0	0
Dsg67782_gr3	FBgn0052023	CG32023	822	0	0	0	0
Dsg67789_gr3	FBgn0052024	CG32024	1100	1	1	0	0
Dsg67787_gr3	FBgn0052024	CG32024	951	1	0	0	0
Dsg67790_gr3	FBgn0052024	CG32024	315	0	0	0	0
Dsg67792_gr3	FBgn0052024	CG32024	956	0	0	0	0
Dsg67788_gr3	FBgn0052024	CG32024	441	0	0	0	0
Dsg67791_gr3	FBgn0052024	CG32024	711	0	0	0	0
Dsg67798_gr3	FBgn0052026	CG32026	1827	2	0	0	0
Dsg67794_gr3	FBgn0052026	CG32026	1207	1	0	0	0
Dsg67797_gr3	FBgn0052026	CG32026	1072	0	0	0	0
Dsg67796_gr3	FBgn0052026	CG32026	1528	0	0	0	0
Dsg67793_gr3	FBgn0052026	CG32026	1714	0	0	0	0
Dsg67795_gr3	FBgn0052026	CG32026	1127	0	0	0	0
Dsg63515_gr3	FBgn0043806	CG32032	1230	3	0	0	0
Dsg63511_gr3	FBgn0043806	CG32032	1800	2	0	0	0
Dsg63510_gr3	FBgn0043806	CG32032	754	1	0	0	0
Dsg63512_gr3	FBgn0043806	CG32032	680	1	0	0	0
Dsg63513_gr3	FBgn0043806	CG32032	4581	0	0	0	0
Dsg63514_gr3	FBgn0043806	CG32032	186	0	0	0	0
Dsg67806_gr3	FBgn0052036	CG32036	2592	1	0	0	0
Dsg67808_gr3	FBgn0052036	CG32036	2644	1	0	0	0
Dsg67807_gr3	FBgn0052036	CG32036	2301	0	0	0	0
Dsg67810_gr3	FBgn0052036	CG32036	1496	0	0	0	0
Dsg67805_gr3	FBgn0052036	CG32036	936	0	0	0	0
Dsg67809_gr3	FBgn0052036	CG32036	1161	0	0	0	0
Dsg67814_gr3	FBgn0052037	CG32037	3232	2	0	0	0
Dsg67813_gr3	FBgn0052037	CG32037	800	1	0	0	0
Dsg67812_gr3	FBgn0052037	CG32037	1486	1	0	0	0
Dsg67815_gr3	FBgn0052037	CG32037	1243	1	0	0	0
Dsg67811_gr3	FBgn0052037	CG32037	2585	0	0	0	0
Dsg67816_gr3	FBgn0052037	CG32037	915	0	0	0	0
Dsg67819_gr3	FBgn0052039	CG32039	1401	1	1	0	0
Dsg67821_gr3	FBgn0052039	CG32039	1663	4	0	0	0
Dsg67820_gr3	FBgn0052039	CG32039	1367	1	0	0	0
Dsg67818_gr3	FBgn0052039	CG32039	1764	1	0	0	0
Dsg67817_gr3	FBgn0052039	CG32039	673	0	0	0	0
Dsg67822_gr3	FBgn0052039	CG32039	1159	0	0	0	0
Dsg67824_gr3	FBgn0052040	CG32040	1181	2	1	0	0
Dsg67823_gr3	FBgn0052040	CG32040	2080	2	0	0	0
Dsg67825_gr3	FBgn0052040	CG32040	1927	0	0	0	0
Dsg67826_gr3	FBgn0052040	CG32040	1239	0	0	0	0
Dsg67827_gr3	FBgn0052040	CG32040	821	0	0	0	0
Dsg67828_gr3	FBgn0052040	CG32040	1248	0	0	0	0
Dsg63628_gr2	FBgn0044328	CG32052	908	1	0	0	0
Dsg63625_gr2	FBgn0044328	CG32052	1368	1	0	0	0
Dsg63629_gr2	FBgn0044328	CG32052	912	1	0	0	0
Dsg63624_gr2	FBgn0044328	CG32052	1330	1	0	0	0
Dsg63626_gr2	FBgn0044328	CG32052	934	1	0	0	0
Dsg63627_gr2	FBgn0044328	CG32052	1261	0	0	0	0
Dsg67833_gr3	FBgn0052053	CG32053	4738	3	2	0	1
Dsg67829_gr3	FBgn0052053	CG32053	714	1	0	0	1
Dsg67832_gr3	FBgn0052053	CG32053	1428	1	0	0	1
Dsg67831_gr3	FBgn0052053	CG32053	1717	0	0	0	1
Dsg67834_gr3	FBgn0052053	CG32053	336	0	0	0	1
Dsg67830_gr3	FBgn0052053	CG32053	380	0	0	0	1
Dsg67838_gr3	FBgn0052054	CG32054	2940	1	2	0	0
Dsg67837_gr3	FBgn0052054	CG32054	3066	5	0	0	0
Dsg67839_gr3	FBgn0052054	CG32054	3533	2	0	0	0
Dsg67835_gr3	FBgn0052054	CG32054	766	0	0	0	0
Dsg67836_gr3	FBgn0052054	CG32054	945	0	0	0	0
Dsg67840_gr3	FBgn0052054	CG32054	770	0	0	0	0
Dsg67841_gr3	FBgn0052055	CG32055	1522	2	0	0	0
Dsg67844_gr3	FBgn0052055	CG32055	1156	1	0	0	0
Dsg67843_gr3	FBgn0052055	CG32055	1443	1	0	0	0
Dsg67845_gr3	FBgn0052055	CG32055	243	1	0	0	0
Dsg67846_gr3	FBgn0052055	CG32055	705	0	0	0	0
Dsg67842_gr3	FBgn0052055	CG32055	1236	0	0	0	0
Dsg67869_gr3	FBgn0052061	CG32061	786	1	0	0	0
Dsg67867_gr3	FBgn0052061	CG32061	1353	1	0	0	0
Dsg67866_gr3	FBgn0052061	CG32061	2068	0	0	0	0
Dsg67870_gr3	FBgn0052061	CG32061	391	0	0	0	0
Dsg67865_gr3	FBgn0052061	CG32061	0	0	0	0	0
Dsg67868_gr3	FBgn0052061	CG32061	1781	0	0	0	0
Dsg67886_gr2	FBgn0052066	CG32066	1294	5	1	0	0
Dsg67884_gr2	FBgn0052066	CG32066	331	4	0	0	0
Dsg67888_gr2	FBgn0052066	CG32066	901	1	0	0	0
Dsg67885_gr2	FBgn0052066	CG32066	931	1	0	0	0
Dsg67883_gr2	FBgn0052066	CG32066	1283	1	0	0	0
Dsg67887_gr2	FBgn0052066	CG32066	1177	0	0	0	0
Dsg67899_gr3	FBgn0052069	CG32069	1878	2	0	0	0
Dsg67900_gr3	FBgn0052069	CG32069	1974	1	0	0	0
Dsg67898_gr3	FBgn0052069	CG32069	2424	0	0	0	0
Dsg67896_gr3	FBgn0052069	CG32069	2653	0	0	0	0
Dsg67895_gr3	FBgn0052069	CG32069	3318	0	0	0	0
Dsg67897_gr3	FBgn0052069	CG32069	806	0	0	0	0
Dsg67902_gr3	FBgn0052071	CG32071	1503	1	0	0	0
Dsg67906_gr3	FBgn0052071	CG32071	4116	1	0	0	0
Dsg67904_gr3	FBgn0052071	CG32071	1205	0	0	0	0
Dsg67903_gr3	FBgn0052071	CG32071	926	0	0	0	0
Dsg67901_gr3	FBgn0052071	CG32071	1217	0	0	0	0
Dsg67905_gr3	FBgn0052071	CG32071	1221	0	0	0	0
Dsg67912_gr3	FBgn0052073	CG32073	1175	0	1	0	0
Dsg67907_gr3	FBgn0052073	CG32073	1119	2	0	0	0
Dsg67911_gr3	FBgn0052073	CG32073	1750	0	0	0	0
Dsg67908_gr3	FBgn0052073	CG32073	1622	0	0	0	0
Dsg67909_gr3	FBgn0052073	CG32073	840	0	0	0	0
Dsg67910_gr3	FBgn0052073	CG32073	396	0	0	0	0
Dsg67917_gr3	FBgn0052074	CG32074	2635	2	0	0	0
Dsg67918_gr3	FBgn0052074	CG32074	2715	1	0	0	0
Dsg67915_gr3	FBgn0052074	CG32074	841	0	0	0	0
Dsg67913_gr3	FBgn0052074	CG32074	1122	0	0	0	0
Dsg67916_gr3	FBgn0052074	CG32074	1751	0	0	0	0
Dsg67914_gr3	FBgn0052074	CG32074	611	0	0	0	0
Dsg67920_gr3	FBgn0052075	CG32075	440	0	1	0	0
Dsg67921_gr3	FBgn0052075	CG32075	1107	2	0	0	0
Dsg67924_gr3	FBgn0052075	CG32075	398	1	0	0	0
Dsg67923_gr3	FBgn0052075	CG32075	1696	1	0	0	0
Dsg67919_gr3	FBgn0052075	CG32075	1251	0	0	0	0
Dsg67922_gr3	FBgn0052075	CG32075	2263	0	0	0	0
Dsg67934_gr2	FBgn0052079	CG32079	1339	4	2	0	1
Dsg67933_gr2	FBgn0052079	CG32079	544	1	0	0	1
Dsg67935_gr2	FBgn0052079	CG32079	674	0	0	0	1
Dsg67936_gr2	FBgn0052079	CG32079	428	0	0	0	1
Dsg67931_gr2	FBgn0052079	CG32079	141	0	0	0	1
Dsg67932_gr2	FBgn0052079	CG32079	539	0	0	0	1
Dsg67941_gr2	FBgn0052081	CG32081	1660	2	1	0	0
Dsg67937_gr2	FBgn0052081	CG32081	519	0	1	0	0
Dsg67940_gr2	FBgn0052081	CG32081	719	1	0	0	0
Dsg67939_gr2	FBgn0052081	CG32081	477	0	0	0	0
Dsg67942_gr2	FBgn0052081	CG32081	760	0	0	0	0
Dsg67938_gr2	FBgn0052081	CG32081	1701	0	0	0	0
Dsg67948_gr2	FBgn0052082	CG32082	2155	0	1	0	0
Dsg67944_gr2	FBgn0052082	CG32082	1787	3	0	0	0
Dsg67946_gr2	FBgn0052082	CG32082	392	1	0	0	0
Dsg67947_gr2	FBgn0052082	CG32082	922	0	0	0	0
Dsg67945_gr2	FBgn0052082	CG32082	28	0	0	0	0
Dsg67943_gr2	FBgn0052082	CG32082	700	0	0	0	0
Dsg67950_gr3	FBgn0052085	CG32085	1536	1	0	0	0
Dsg67954_gr3	FBgn0052085	CG32085	1892	0	0	0	0
Dsg67952_gr3	FBgn0052085	CG32085	1310	0	0	0	0
Dsg67951_gr3	FBgn0052085	CG32085	2613	0	0	0	0
Dsg67949_gr3	FBgn0052085	CG32085	1041	0	0	0	0
Dsg67953_gr3	FBgn0052085	CG32085	306	0	0	0	0
Dsg67955_gr3	FBgn0052086	CG32086	1987	3	2	0	1
Dsg67956_gr3	FBgn0052086	CG32086	1077	1	1	0	1
Dsg67957_gr3	FBgn0052086	CG32086	3076	2	0	0	1
Dsg67960_gr3	FBgn0052086	CG32086	1313	0	0	0	1
Dsg67959_gr3	FBgn0052086	CG32086	1153	0	0	0	1
Dsg67958_gr3	FBgn0052086	CG32086	2387	0	0	0	1
Dsg67961_gr3	FBgn0052087	CG32087	1967	2	0	0	0
Dsg67965_gr3	FBgn0052087	CG32087	1773	1	0	0	0
Dsg67962_gr3	FBgn0052087	CG32087	999	0	0	0	0
Dsg67963_gr3	FBgn0052087	CG32087	1365	0	0	0	0
Dsg67964_gr3	FBgn0052087	CG32087	757	0	0	0	0
Dsg67966_gr3	FBgn0052087	CG32087	315	0	0	0	0
Dsg42149_gr2	FBgn0034971	CG3209	1867	4	0	0	0
Dsg42148_gr2	FBgn0034971	CG3209	1025	3	0	0	0
Dsg42145_gr2	FBgn0034971	CG3209	1892	2	0	0	0
Dsg42146_gr2	FBgn0034971	CG3209	858	1	0	0	0
Dsg42144_gr2	FBgn0034971	CG3209	1342	1	0	0	0
Dsg42147_gr2	FBgn0034971	CG3209	754	1	0	0	0
Dsg67973_gr3	FBgn0052091	CG32091	1736	2	0	0	0
Dsg67977_gr3	FBgn0052091	CG32091	1847	1	0	0	0
Dsg67975_gr3	FBgn0052091	CG32091	1340	1	0	0	0
Dsg67976_gr3	FBgn0052091	CG32091	1091	1	0	0	0
Dsg67978_gr3	FBgn0052091	CG32091	389	0	0	0	0
Dsg67974_gr3	FBgn0052091	CG32091	842	0	0	0	0
Dsg67981_gr3	FBgn0052095	CG32095	4057	3	0	0	0
Dsg67980_gr3	FBgn0052095	CG32095	1081	2	0	0	0
Dsg67982_gr3	FBgn0052095	CG32095	1720	2	0	0	0
Dsg67983_gr3	FBgn0052095	CG32095	2322	0	0	0	0
Dsg67979_gr3	FBgn0052095	CG32095	834	0	0	0	0
Dsg67984_gr3	FBgn0052095	CG32095	1105	0	0	0	0
Dsg67988_gr3	FBgn0052099	CG32099	1775	0	1	0	0
Dsg67985_gr3	FBgn0052099	CG32099	1871	2	0	0	0
Dsg67990_gr3	FBgn0052099	CG32099	890	0	0	0	0
Dsg67986_gr3	FBgn0052099	CG32099	963	0	0	0	0
Dsg67989_gr3	FBgn0052099	CG32099	381	0	0	0	0
Dsg67987_gr3	FBgn0052099	CG32099	1662	0	0	0	0
Dsg67991_gr3	FBgn0052100	CG32100	2996	3	0	0	0
Dsg67996_gr3	FBgn0052100	CG32100	1026	2	0	0	0
Dsg67993_gr3	FBgn0052100	CG32100	796	1	0	0	0
Dsg67994_gr3	FBgn0052100	CG32100	2025	0	0	0	0
Dsg67992_gr3	FBgn0052100	CG32100	712	0	0	0	0
Dsg67995_gr3	FBgn0052100	CG32100	125	0	0	0	0
Dsg67997_gr3	FBgn0052102	CG32102	1432	1	1	0	0
Dsg68002_gr3	FBgn0052102	CG32102	1553	4	0	0	0
Dsg68000_gr3	FBgn0052102	CG32102	2669	3	0	0	0
Dsg67999_gr3	FBgn0052102	CG32102	724	1	0	0	0
Dsg68001_gr3	FBgn0052102	CG32102	2330	0	0	0	0
Dsg67998_gr3	FBgn0052102	CG32102	535	0	0	0	0
Dsg68007_gr2	FBgn0052103	CG32103	1727	2	0	0	0
Dsg68005_gr2	FBgn0052103	CG32103	970	1	0	0	0
Dsg68008_gr2	FBgn0052103	CG32103	1872	0	0	0	0
Dsg68004_gr2	FBgn0052103	CG32103	1355	0	0	0	0
Dsg68003_gr2	FBgn0052103	CG32103	2887	0	0	0	0
Dsg68006_gr2	FBgn0052103	CG32103	546	0	0	0	0
Dsg68013_gr3	FBgn0052104	CG32104	1160	1	0	0	0
Dsg68014_gr3	FBgn0052104	CG32104	1148	1	0	0	0
Dsg68012_gr3	FBgn0052104	CG32104	452	1	0	0	0
Dsg68010_gr3	FBgn0052104	CG32104	703	0	0	0	0
Dsg68011_gr3	FBgn0052104	CG32104	164	0	0	0	0
Dsg68009_gr3	FBgn0052104	CG32104	663	0	0	0	0
Dsg68017_gr2	FBgn0052105	CG32105	1053	2	1	0	0
Dsg68016_gr2	FBgn0052105	CG32105	2012	3	0	0	0
Dsg68020_gr2	FBgn0052105	CG32105	1319	3	0	0	0
Dsg68015_gr2	FBgn0052105	CG32105	1011	2	0	0	0
Dsg68018_gr2	FBgn0052105	CG32105	478	1	0	0	0
Dsg68019_gr2	FBgn0052105	CG32105	757	0	0	0	0
Dsg68022_gr3	FBgn0052106	CG32106	3352	2	0	0	0
Dsg68024_gr3	FBgn0052106	CG32106	1031	1	0	0	0
Dsg68021_gr3	FBgn0052106	CG32106	1387	0	0	0	0
Dsg68025_gr3	FBgn0052106	CG32106	1137	0	0	0	0
Dsg68026_gr3	FBgn0052106	CG32106	252	0	0	0	0
Dsg68023_gr3	FBgn0052106	CG32106	74	0	0	0	0
Dsg68029_gr3	FBgn0052107	CG32107	1161	0	1	0	0
Dsg68027_gr3	FBgn0052107	CG32107	1099	0	0	0	0
Dsg68032_gr3	FBgn0052107	CG32107	239	0	0	0	0
Dsg68031_gr3	FBgn0052107	CG32107	15	0	0	0	0
Dsg68028_gr3	FBgn0052107	CG32107	910	0	0	0	0
Dsg68030_gr3	FBgn0052107	CG32107	0	0	0	0	0
Dsg68035_gr3	FBgn0052109	CG32109	970	3	0	0	0
Dsg68037_gr3	FBgn0052109	CG32109	1192	3	0	0	0
Dsg68038_gr3	FBgn0052109	CG32109	1113	1	0	0	0
Dsg68033_gr3	FBgn0052109	CG32109	1051	0	0	0	0
Dsg68034_gr3	FBgn0052109	CG32109	33	0	0	0	0
Dsg68036_gr3	FBgn0052109	CG32109	675	0	0	0	0
Dsg68044_gr2	FBgn0052110	CG32110	1435	3	2	0	1
Dsg68043_gr2	FBgn0052110	CG32110	473	4	0	0	1
Dsg68042_gr2	FBgn0052110	CG32110	854	2	0	0	1
Dsg68041_gr2	FBgn0052110	CG32110	853	2	0	0	1
Dsg68040_gr2	FBgn0052110	CG32110	612	1	0	0	1
Dsg68039_gr2	FBgn0052110	CG32110	174	0	0	0	1
Dsg68046_gr3	FBgn0052112	CG32112	6307	1	1	0	0
Dsg68050_gr3	FBgn0052112	CG32112	1368	2	0	0	0
Dsg68048_gr3	FBgn0052112	CG32112	1937	1	0	0	0
Dsg68045_gr3	FBgn0052112	CG32112	1174	1	0	0	0
Dsg68049_gr3	FBgn0052112	CG32112	1374	0	0	0	0
Dsg68047_gr3	FBgn0052112	CG32112	386	0	0	0	0
Dsg68051_gr3	FBgn0052113	CG32113	637	2	0	0	0
Dsg68056_gr3	FBgn0052113	CG32113	62	0	0	0	0
Dsg68052_gr3	FBgn0052113	CG32113	140	0	0	0	0
Dsg68055_gr3	FBgn0052113	CG32113	1390	0	0	0	0
Dsg68054_gr3	FBgn0052113	CG32113	856	0	0	0	0
Dsg68053_gr3	FBgn0052113	CG32113	706	0	0	0	0
Dsg68059_gr3	FBgn0052115	CG32115	691	1	0	0	0
Dsg68058_gr3	FBgn0052115	CG32115	2717	1	0	0	0
Dsg68061_gr3	FBgn0052115	CG32115	661	0	0	0	0
Dsg68060_gr3	FBgn0052115	CG32115	0	0	0	0	0
Dsg68057_gr3	FBgn0052115	CG32115	236	0	0	0	0
Dsg68062_gr3	FBgn0052115	CG32115	66	0	0	0	0
Dsg68067_gr3	FBgn0052117	CG32117	818	1	0	0	0
Dsg68068_gr3	FBgn0052117	CG32117	4376	0	0	0	0
Dsg68064_gr3	FBgn0052117	CG32117	537	0	0	0	0
Dsg68063_gr3	FBgn0052117	CG32117	633	0	0	0	0
Dsg68066_gr3	FBgn0052117	CG32117	223	0	0	0	0
Dsg68065_gr3	FBgn0052117	CG32117	1792	0	0	0	0
Dsg68069_gr3	FBgn0052119	CG32119	3004	5	0	0	0
Dsg68071_gr3	FBgn0052119	CG32119	3578	4	0	0	0
Dsg68072_gr3	FBgn0052119	CG32119	3242	3	0	0	0
Dsg68070_gr3	FBgn0052119	CG32119	1990	1	0	0	0
Dsg68074_gr3	FBgn0052119	CG32119	1549	0	0	0	0
Dsg68073_gr3	FBgn0052119	CG32119	1859	0	0	0	0
Dsg68079_gr3	FBgn0052121	CG32121	836	2	0	0	0
Dsg68077_gr3	FBgn0052121	CG32121	1758	1	0	0	0
Dsg68080_gr3	FBgn0052121	CG32121	1788	1	0	0	0
Dsg68076_gr3	FBgn0052121	CG32121	1287	0	0	0	0
Dsg68078_gr3	FBgn0052121	CG32121	433	0	0	0	0
Dsg68075_gr3	FBgn0052121	CG32121	271	0	0	0	0
Dsg29711_gr3	FBgn0031545	CG3213	1526	2	0	0	0
Dsg29708_gr3	FBgn0031545	CG3213	1753	1	0	0	0
Dsg29710_gr3	FBgn0031545	CG3213	1179	0	0	0	0
Dsg29706_gr3	FBgn0031545	CG3213	837	0	0	0	0
Dsg29709_gr3	FBgn0031545	CG3213	1488	0	0	0	0
Dsg29707_gr3	FBgn0031545	CG3213	1760	0	0	0	0
Dsg68089_gr2	FBgn0052137	CG32137	1997	4	2	0	1
Dsg68091_gr2	FBgn0052137	CG32137	1309	0	1	0	1
Dsg68090_gr2	FBgn0052137	CG32137	2351	4	0	0	1
Dsg68088_gr2	FBgn0052137	CG32137	948	1	0	0	1
Dsg68092_gr2	FBgn0052137	CG32137	1129	0	0	0	1
Dsg68087_gr2	FBgn0052137	CG32137	273	0	0	0	1
Dsg83807_gr2	FBgn0267795	CG32138	552	1	0	0	0
Dsg83809_gr2	FBgn0267795	CG32138	1705	1	0	0	0
Dsg83812_gr2	FBgn0267795	CG32138	852	0	0	0	0
Dsg83811_gr2	FBgn0267795	CG32138	758	0	0	0	0
Dsg83808_gr2	FBgn0267795	CG32138	242	0	0	0	0
Dsg83810_gr2	FBgn0267795	CG32138	1035	0	0	0	0
Dsg68098_gr3	FBgn0052141	CG32141	1051	1	0	0	0
Dsg68096_gr3	FBgn0052141	CG32141	1578	1	0	0	0
Dsg68093_gr3	FBgn0052141	CG32141	1375	0	0	0	0
Dsg68095_gr3	FBgn0052141	CG32141	2134	0	0	0	0
Dsg68097_gr3	FBgn0052141	CG32141	231	0	0	0	0
Dsg68094_gr3	FBgn0052141	CG32141	870	0	0	0	0
Dsg64123_gr2	FBgn0047178	CG32147	1373	0	2	0	0
Dsg64127_gr2	FBgn0047178	CG32147	940	3	0	0	0
Dsg64122_gr2	FBgn0047178	CG32147	340	2	0	0	0
Dsg64124_gr2	FBgn0047178	CG32147	1619	1	0	0	0
Dsg64126_gr2	FBgn0047178	CG32147	425	0	0	0	0
Dsg64125_gr2	FBgn0047178	CG32147	190	0	0	0	0
Dsg64147_gr3	FBgn0047338	CG32148	1156	1	0	0	0
Dsg64148_gr3	FBgn0047338	CG32148	748	1	0	0	0
Dsg64146_gr3	FBgn0047338	CG32148	910	0	0	0	0
Dsg64149_gr3	FBgn0047338	CG32148	0	0	0	0	0
Dsg64150_gr3	FBgn0047338	CG32148	1082	0	0	0	0
Dsg64151_gr3	FBgn0047338	CG32148	764	0	0	0	0
Dsg41580_gr2	FBgn0034825	CG3215	914	1	1	0	0
Dsg41581_gr2	FBgn0034825	CG3215	1503	1	0	0	0
Dsg41582_gr2	FBgn0034825	CG3215	873	1	0	0	0
Dsg41585_gr2	FBgn0034825	CG3215	636	1	0	0	0
Dsg41583_gr2	FBgn0034825	CG3215	571	0	0	0	0
Dsg41584_gr2	FBgn0034825	CG3215	283	0	0	0	0
Dsg68103_gr3	FBgn0052150	CG32150	1239	1	1	0	0
Dsg68102_gr3	FBgn0052150	CG32150	1630	1	0	0	0
Dsg68099_gr3	FBgn0052150	CG32150	3529	1	0	0	0
Dsg68104_gr3	FBgn0052150	CG32150	1581	0	0	0	0
Dsg68101_gr3	FBgn0052150	CG32150	2126	0	0	0	0
Dsg68100_gr3	FBgn0052150	CG32150	987	0	0	0	0
Dsg68110_gr3	FBgn0052152	CG32152	1649	0	1	0	0
Dsg68105_gr3	FBgn0052152	CG32152	4010	1	0	0	0
Dsg68108_gr3	FBgn0052152	CG32152	2537	1	0	0	0
Dsg68107_gr3	FBgn0052152	CG32152	765	0	0	0	0
Dsg68109_gr3	FBgn0052152	CG32152	900	0	0	0	0
Dsg68106_gr3	FBgn0052152	CG32152	1248	0	0	0	0
Dsg4477_gr1	FBgn0034568	CG3216	1785	5	3	1	1
Dsg4475_gr1	FBgn0034568	CG3216	3334	4	1	1	1
Dsg4481_gr1	FBgn0034568	CG3216	2773	1	1	1	1
Dsg4479_gr1	FBgn0034568	CG3216	1515	7	0	1	1
Dsg4480_gr1	FBgn0034568	CG3216	489	2	0	1	1
Dsg4476_gr1	FBgn0034568	CG3216	3519	2	0	1	1
Dsg87604_gr3	FBgn0034568	CG3216	668	0	0	1	1
Dsg4474_gr1	FBgn0034568	CG3216	2215	0	0	1	1
Dsg87605_gr3	FBgn0034568	CG3216	740	0	0	1	1
Dsg4478_gr1	FBgn0034568	CG3216	2805	0	0	1	1
Dsg68111_gr3	FBgn0052161	CG32161	1994	1	0	0	0
Dsg68112_gr3	FBgn0052161	CG32161	967	1	0	0	0
Dsg68115_gr3	FBgn0052161	CG32161	934	0	0	0	0
Dsg68114_gr3	FBgn0052161	CG32161	1068	0	0	0	0
Dsg68116_gr3	FBgn0052161	CG32161	1160	0	0	0	0
Dsg68113_gr3	FBgn0052161	CG32161	633	0	0	0	0
Dsg68120_gr3	FBgn0052163	CG32163	923	3	0	0	0
Dsg68122_gr3	FBgn0052163	CG32163	1772	1	0	0	0
Dsg68117_gr3	FBgn0052163	CG32163	2475	1	0	0	0
Dsg68118_gr3	FBgn0052163	CG32163	2921	0	0	0	0
Dsg68119_gr3	FBgn0052163	CG32163	192	0	0	0	0
Dsg68121_gr3	FBgn0052163	CG32163	687	0	0	0	0
Dsg63196_gr3	FBgn0042177	CG32164	2148	4	0	0	0
Dsg63192_gr3	FBgn0042177	CG32164	1905	2	0	0	0
Dsg63195_gr3	FBgn0042177	CG32164	1936	1	0	0	0
Dsg63197_gr3	FBgn0042177	CG32164	359	1	0	0	0
Dsg63193_gr3	FBgn0042177	CG32164	545	0	0	0	0
Dsg63194_gr3	FBgn0042177	CG32164	724	0	0	0	0
Dsg63198_gr3	FBgn0042178	CG32165	1348	0	1	0	0
Dsg63202_gr3	FBgn0042178	CG32165	1276	2	0	0	0
Dsg63201_gr3	FBgn0042178	CG32165	1839	1	0	0	0
Dsg63200_gr3	FBgn0042178	CG32165	923	0	0	0	0
Dsg63199_gr3	FBgn0042178	CG32165	638	0	0	0	0
Dsg63203_gr3	FBgn0042178	CG32165	1266	0	0	0	0
Dsg68125_gr3	FBgn0052170	CG32170	5627	4	0	0	0
Dsg68123_gr3	FBgn0052170	CG32170	1223	3	0	0	0
Dsg68126_gr3	FBgn0052170	CG32170	452	1	0	0	0
Dsg68128_gr3	FBgn0052170	CG32170	1375	1	0	0	0
Dsg68127_gr3	FBgn0052170	CG32170	625	0	0	0	0
Dsg68124_gr3	FBgn0052170	CG32170	1447	0	0	0	0
Dsg68134_gr3	FBgn0052174	CG32174	1143	1	0	0	0
Dsg68133_gr3	FBgn0052174	CG32174	699	0	0	0	0
Dsg68129_gr3	FBgn0052174	CG32174	2294	0	0	0	0
Dsg68132_gr3	FBgn0052174	CG32174	251	0	0	0	0
Dsg68131_gr3	FBgn0052174	CG32174	1017	0	0	0	0
Dsg68130_gr3	FBgn0052174	CG32174	1674	0	0	0	0
Dsg68138_gr3	FBgn0052176	CG32176	3020	2	0	0	0
Dsg68139_gr3	FBgn0052176	CG32176	508	0	0	0	0
Dsg68136_gr3	FBgn0052176	CG32176	3001	0	0	0	0
Dsg68140_gr3	FBgn0052176	CG32176	847	0	0	0	0
Dsg68135_gr3	FBgn0052176	CG32176	695	0	0	0	0
Dsg68137_gr3	FBgn0052176	CG32176	1163	0	0	0	0
Dsg68153_gr3	FBgn0052181	CG32181	2105	4	0	0	0
Dsg68156_gr3	FBgn0052181	CG32181	1824	4	0	0	0
Dsg68155_gr3	FBgn0052181	CG32181	1521	0	0	0	0
Dsg68158_gr3	FBgn0052181	CG32181	322	0	0	0	0
Dsg68154_gr3	FBgn0052181	CG32181	726	0	0	0	0
Dsg68157_gr3	FBgn0052181	CG32181	496	0	0	0	0
Dsg68164_gr3	FBgn0052182	CG32182	3110	4	0	0	0
Dsg68162_gr3	FBgn0052182	CG32182	330	1	0	0	0
Dsg68160_gr3	FBgn0052182	CG32182	1058	1	0	0	0
Dsg68161_gr3	FBgn0052182	CG32182	638	0	0	0	0
Dsg68163_gr3	FBgn0052182	CG32182	46	0	0	0	0
Dsg68159_gr3	FBgn0052182	CG32182	1057	0	0	0	0
Dsg68182_gr3	FBgn0052187	CG32187	572	1	0	0	0
Dsg68179_gr3	FBgn0052187	CG32187	712	1	0	0	0
Dsg68178_gr3	FBgn0052187	CG32187	2371	1	0	0	0
Dsg68181_gr3	FBgn0052187	CG32187	2326	0	0	0	0
Dsg68180_gr3	FBgn0052187	CG32187	1066	0	0	0	0
Dsg68177_gr3	FBgn0052187	CG32187	600	0	0	0	0
Dsg68183_gr3	FBgn0052188	CG32188	4342	5	0	0	0
Dsg68185_gr3	FBgn0052188	CG32188	2412	1	0	0	0
Dsg68184_gr3	FBgn0052188	CG32188	1591	1	0	0	0
Dsg68188_gr3	FBgn0052188	CG32188	2516	1	0	0	0
Dsg68186_gr3	FBgn0052188	CG32188	1667	0	0	0	0
Dsg68187_gr3	FBgn0052188	CG32188	597	0	0	0	0
Dsg68193_gr3	FBgn0052189	CG32189	4306	3	1	0	0
Dsg68192_gr3	FBgn0052189	CG32189	965	0	1	0	0
Dsg68191_gr3	FBgn0052189	CG32189	2870	1	0	0	0
Dsg68190_gr3	FBgn0052189	CG32189	1384	0	0	0	0
Dsg68189_gr3	FBgn0052189	CG32189	2183	0	0	0	0
Dsg68205_gr2	FBgn0052191	CG32191	2123	4	1	0	0
Dsg68204_gr2	FBgn0052191	CG32191	1512	2	0	0	0
Dsg68203_gr2	FBgn0052191	CG32191	582	1	0	0	0
Dsg68202_gr2	FBgn0052191	CG32191	269	0	0	0	0
Dsg68201_gr2	FBgn0052191	CG32191	374	0	0	0	0
Dsg68200_gr2	FBgn0052191	CG32191	408	0	0	0	0
Dsg68210_gr3	FBgn0052192	CG32192	4375	2	1	0	0
Dsg68211_gr3	FBgn0052192	CG32192	2031	0	0	0	0
Dsg68208_gr3	FBgn0052192	CG32192	2876	0	0	0	0
Dsg68209_gr3	FBgn0052192	CG32192	0	0	0	0	0
Dsg68207_gr3	FBgn0052192	CG32192	68	0	0	0	0
Dsg68206_gr3	FBgn0052192	CG32192	1385	0	0	0	0
Dsg68214_gr3	FBgn0052195	CG32195	1180	1	0	0	0
Dsg68212_gr3	FBgn0052195	CG32195	605	1	0	0	0
Dsg68215_gr3	FBgn0052195	CG32195	1128	0	0	0	0
Dsg68216_gr3	FBgn0052195	CG32195	1829	0	0	0	0
Dsg68213_gr3	FBgn0052195	CG32195	2120	0	0	0	0
Dsg68217_gr3	FBgn0052195	CG32195	861	0	0	0	0
Dsg68220_gr3	FBgn0052196	CG32196	3135	2	0	0	0
Dsg68218_gr3	FBgn0052196	CG32196	1059	0	0	0	0
Dsg68222_gr3	FBgn0052196	CG32196	1082	0	0	0	0
Dsg68223_gr3	FBgn0052196	CG32196	621	0	0	0	0
Dsg68219_gr3	FBgn0052196	CG32196	926	0	0	0	0
Dsg68221_gr3	FBgn0052196	CG32196	475	0	0	0	0
Dsg68226_gr3	FBgn0052198	CG32198	1107	4	0	0	0
Dsg68229_gr3	FBgn0052198	CG32198	1756	3	0	0	0
Dsg68227_gr3	FBgn0052198	CG32198	1352	2	0	0	0
Dsg68228_gr3	FBgn0052198	CG32198	1764	1	0	0	0
Dsg68224_gr3	FBgn0052198	CG32198	469	0	0	0	0
Dsg68225_gr3	FBgn0052198	CG32198	962	0	0	0	0
Dsg68231_gr3	FBgn0052199	CG32199	1438	3	0	0	0
Dsg68233_gr3	FBgn0052199	CG32199	629	2	0	0	0
Dsg68234_gr3	FBgn0052199	CG32199	1255	2	0	0	0
Dsg68230_gr3	FBgn0052199	CG32199	1230	0	0	0	0
Dsg68232_gr3	FBgn0052199	CG32199	3050	0	0	0	0
Dsg68235_gr3	FBgn0052199	CG32199	35	0	0	0	0
Dsg68237_gr3	FBgn0052201	CG32201	1845	6	0	1	0
Dsg68241_gr3	FBgn0052201	CG32201	1186	1	0	1	0
Dsg68238_gr3	FBgn0052201	CG32201	1664	0	0	1	0
Dsg68240_gr3	FBgn0052201	CG32201	1408	0	0	1	0
Dsg68239_gr3	FBgn0052201	CG32201	960	0	0	1	0
Dsg68236_gr3	FBgn0052201	CG32201	427	0	0	1	0
Dsg68242_gr3	FBgn0052202	CG32202	1504	1	1	0	0
Dsg68246_gr3	FBgn0052202	CG32202	1123	0	1	0	0
Dsg68244_gr3	FBgn0052202	CG32202	1156	2	0	0	0
Dsg68247_gr3	FBgn0052202	CG32202	1411	0	0	0	0
Dsg68243_gr3	FBgn0052202	CG32202	2239	0	0	0	0
Dsg68245_gr3	FBgn0052202	CG32202	608	0	0	0	0
Dsg68255_gr3	FBgn0052204	CG32204	1606	0	1	0	0
Dsg68257_gr3	FBgn0052204	CG32204	675	3	0	0	0
Dsg68254_gr3	FBgn0052204	CG32204	1177	2	0	0	0
Dsg68256_gr3	FBgn0052204	CG32204	1760	1	0	0	0
Dsg68259_gr3	FBgn0052204	CG32204	1193	1	0	0	0
Dsg68258_gr3	FBgn0052204	CG32204	673	0	0	0	0
Dsg68261_gr3	FBgn0052206	CG32206	1480	0	1	0	0
Dsg68263_gr3	FBgn0052206	CG32206	2259	0	0	0	0
Dsg68262_gr3	FBgn0052206	CG32206	1061	0	0	0	0
Dsg68260_gr3	FBgn0052206	CG32206	1393	0	0	0	0
Dsg68264_gr3	FBgn0052206	CG32206	801	0	0	0	0
Dsg68265_gr3	FBgn0052206	CG32206	1037	0	0	0	0
Dsg68266_gr3	FBgn0052212	CG32212	944	2	0	0	0
Dsg68270_gr3	FBgn0052212	CG32212	1376	2	0	0	0
Dsg68269_gr3	FBgn0052212	CG32212	924	0	0	0	0
Dsg68267_gr3	FBgn0052212	CG32212	1029	0	0	0	0
Dsg68271_gr3	FBgn0052212	CG32212	2185	0	0	0	0
Dsg68268_gr3	FBgn0052212	CG32212	835	0	0	0	0
Dsg68273_gr3	FBgn0052214	CG32214	2031	2	0	0	0
Dsg68272_gr3	FBgn0052214	CG32214	578	1	0	0	0
Dsg68274_gr3	FBgn0052214	CG32214	1836	1	0	0	0
Dsg68276_gr3	FBgn0052214	CG32214	2336	0	0	0	0
Dsg68277_gr3	FBgn0052214	CG32214	598	0	0	0	0
Dsg68275_gr3	FBgn0052214	CG32214	207	0	0	0	0
Dsg68279_gr3	FBgn0052219	CG32219	1967	2	1	0	0
Dsg68282_gr3	FBgn0052219	CG32219	1166	0	1	0	0
Dsg68281_gr3	FBgn0052219	CG32219	1797	0	0	0	0
Dsg68278_gr3	FBgn0052219	CG32219	326	0	0	0	0
Dsg68283_gr3	FBgn0052219	CG32219	858	0	0	0	0
Dsg68280_gr3	FBgn0052219	CG32219	0	0	0	0	0
Dsg45857_gr3	FBgn0036014	CG3222	1175	4	0	0	0
Dsg45854_gr3	FBgn0036014	CG3222	2188	1	0	0	0
Dsg45855_gr3	FBgn0036014	CG3222	769	0	0	0	0
Dsg45853_gr3	FBgn0036014	CG3222	1090	0	0	0	0
Dsg45856_gr3	FBgn0036014	CG3222	1161	0	0	0	0
Dsg45852_gr3	FBgn0036014	CG3222	533	0	0	0	0
Dsg68292_gr3	FBgn0052221	CG32221	1066	0	0	0	0
Dsg68290_gr3	FBgn0052221	CG32221	1065	0	0	0	0
Dsg68294_gr3	FBgn0052221	CG32221	3180	0	0	0	0
Dsg68295_gr3	FBgn0052221	CG32221	569	0	0	0	0
Dsg68293_gr3	FBgn0052221	CG32221	350	0	0	0	0
Dsg68291_gr3	FBgn0052221	CG32221	55	0	0	0	0
Dsg68301_gr3	FBgn0052225	CG32225	999	2	0	0	0
Dsg68300_gr3	FBgn0052225	CG32225	1218	1	0	0	0
Dsg68297_gr3	FBgn0052225	CG32225	800	1	0	0	0
Dsg68299_gr3	FBgn0052225	CG32225	829	0	0	0	0
Dsg68296_gr3	FBgn0052225	CG32225	985	0	0	0	0
Dsg68298_gr3	FBgn0052225	CG32225	624	0	0	0	0
Dsg68314_gr3	FBgn0052228	CG32228	1970	3	1	0	0
Dsg68315_gr3	FBgn0052228	CG32228	799	2	0	0	0
Dsg68318_gr3	FBgn0052228	CG32228	884	1	0	0	0
Dsg68316_gr3	FBgn0052228	CG32228	1956	1	0	0	0
Dsg68319_gr3	FBgn0052228	CG32228	1392	0	0	0	0
Dsg68317_gr3	FBgn0052228	CG32228	512	0	0	0	0
Dsg51521_gr3	FBgn0037538	CG3223	1204	1	0	0	0
Dsg51520_gr3	FBgn0037538	CG3223	3799	1	0	0	0
Dsg51518_gr3	FBgn0037538	CG3223	602	0	0	0	0
Dsg51519_gr3	FBgn0037538	CG3223	1581	0	0	0	0
Dsg51522_gr3	FBgn0037538	CG3223	940	0	0	0	0
Dsg51517_gr3	FBgn0037538	CG3223	979	0	0	0	0
Dsg68326_gr3	FBgn0052232	CG32232	1583	0	1	0	0
Dsg68327_gr3	FBgn0052232	CG32232	867	0	1	0	0
Dsg68328_gr3	FBgn0052232	CG32232	379	0	0	0	0
Dsg68331_gr3	FBgn0052232	CG32232	1218	0	0	0	0
Dsg68330_gr3	FBgn0052232	CG32232	936	0	0	0	0
Dsg68329_gr3	FBgn0052232	CG32232	592	0	0	0	0
Dsg64137_gr3	FBgn0047330	CG32235	1667	1	1	0	0
Dsg64134_gr3	FBgn0047330	CG32235	2081	1	0	0	0
Dsg64136_gr3	FBgn0047330	CG32235	1152	0	0	0	0
Dsg64135_gr3	FBgn0047330	CG32235	2366	0	0	0	0
Dsg64138_gr3	FBgn0047330	CG32235	1141	0	0	0	0
Dsg64139_gr3	FBgn0047330	CG32235	1875	0	0	0	0
Dsg64014_gr3	FBgn0046793	CG32236	886	1	0	0	0
Dsg64017_gr3	FBgn0046793	CG32236	1176	1	0	0	0
Dsg64018_gr3	FBgn0046793	CG32236	684	1	0	0	0
Dsg64019_gr3	FBgn0046793	CG32236	67	0	0	0	0
Dsg64015_gr3	FBgn0046793	CG32236	1516	0	0	0	0
Dsg64016_gr3	FBgn0046793	CG32236	473	0	0	0	0
Dsg68333_gr3	FBgn0052237	CG32237	1884	0	1	0	0
Dsg68337_gr3	FBgn0052237	CG32237	1747	1	0	0	0
Dsg68334_gr3	FBgn0052237	CG32237	1280	0	0	0	0
Dsg68336_gr3	FBgn0052237	CG32237	994	0	0	0	0
Dsg68332_gr3	FBgn0052237	CG32237	1552	0	0	0	0
Dsg68335_gr3	FBgn0052237	CG32237	2055	0	0	0	0
Dsg68342_gr2	FBgn0052238	CG32238	932	2	1	0	0
Dsg68339_gr2	FBgn0052238	CG32238	910	1	0	0	0
Dsg68341_gr2	FBgn0052238	CG32238	676	1	0	0	0
Dsg68340_gr2	FBgn0052238	CG32238	1687	1	0	0	0
Dsg68338_gr2	FBgn0052238	CG32238	1366	0	0	0	0
Dsg68343_gr2	FBgn0052238	CG32238	1377	0	0	0	0
Dsg23694_gr3	FBgn0029885	CG3224	1306	2	1	0	0
Dsg23695_gr3	FBgn0029885	CG3224	1635	1	0	0	0
Dsg23699_gr3	FBgn0029885	CG3224	1061	0	0	0	0
Dsg23696_gr3	FBgn0029885	CG3224	1266	0	0	0	0
Dsg23697_gr3	FBgn0029885	CG3224	535	0	0	0	0
Dsg23698_gr3	FBgn0029885	CG3224	2143	0	0	0	0
Dsg68345_gr3	FBgn0052240	CG32240	4165	4	0	0	0
Dsg68346_gr3	FBgn0052240	CG32240	940	1	0	0	0
Dsg68349_gr3	FBgn0052240	CG32240	2740	0	0	0	0
Dsg68348_gr3	FBgn0052240	CG32240	659	0	0	0	0
Dsg68347_gr3	FBgn0052240	CG32240	652	0	0	0	0
Dsg68344_gr3	FBgn0052240	CG32240	694	0	0	0	0
Dsg68352_gr3	FBgn0052241	CG32241	1295	0	1	0	0
Dsg68351_gr3	FBgn0052241	CG32241	669	1	0	0	0
Dsg68353_gr3	FBgn0052241	CG32241	2340	1	0	0	0
Dsg68355_gr3	FBgn0052241	CG32241	1393	1	0	0	0
Dsg68354_gr3	FBgn0052241	CG32241	594	0	0	0	0
Dsg68350_gr3	FBgn0052241	CG32241	472	0	0	0	0
Dsg68357_gr3	FBgn0052243	CG32243	820	1	1	0	0
Dsg68356_gr3	FBgn0052243	CG32243	1526	0	1	0	0
Dsg68358_gr3	FBgn0052243	CG32243	706	0	1	0	0
Dsg68361_gr3	FBgn0052243	CG32243	2299	1	0	0	0
Dsg68359_gr3	FBgn0052243	CG32243	421	0	0	0	0
Dsg68360_gr3	FBgn0052243	CG32243	1727	0	0	0	0
Dsg68365_gr3	FBgn0052246	CG32246	1422	2	0	0	0
Dsg68366_gr3	FBgn0052246	CG32246	829	1	0	0	0
Dsg68362_gr3	FBgn0052246	CG32246	1136	0	0	0	0
Dsg68363_gr3	FBgn0052246	CG32246	2820	0	0	0	0
Dsg68367_gr3	FBgn0052246	CG32246	350	0	0	0	0
Dsg68364_gr3	FBgn0052246	CG32246	1009	0	0	0	0
Dsg68370_gr3	FBgn0052248	CG32248	1659	4	0	0	0
Dsg68368_gr3	FBgn0052248	CG32248	1455	3	0	0	0
Dsg68372_gr3	FBgn0052248	CG32248	1611	2	0	0	0
Dsg68369_gr3	FBgn0052248	CG32248	1178	1	0	0	0
Dsg68371_gr3	FBgn0052248	CG32248	802	0	0	0	0
Dsg68373_gr3	FBgn0052248	CG32248	925	0	0	0	0
Dsg68376_gr3	FBgn0052249	CG32249	2017	0	1	0	0
Dsg68375_gr3	FBgn0052249	CG32249	1350	2	0	0	0
Dsg68377_gr3	FBgn0052249	CG32249	479	1	0	0	0
Dsg68379_gr3	FBgn0052249	CG32249	449	0	0	0	0
Dsg68378_gr3	FBgn0052249	CG32249	489	0	0	0	0
Dsg68374_gr3	FBgn0052249	CG32249	981	0	0	0	0
Dsg30018_gr3	FBgn0031631	CG3225	2068	1	2	0	0
Dsg30021_gr3	FBgn0031631	CG3225	2245	4	1	0	0
Dsg30023_gr3	FBgn0031631	CG3225	3443	2	0	0	0
Dsg30019_gr3	FBgn0031631	CG3225	1719	1	0	0	0
Dsg30022_gr3	FBgn0031631	CG3225	1135	0	0	0	0
Dsg30020_gr3	FBgn0031631	CG3225	28	0	0	0	0
Dsg68398_gr3	FBgn0052259	CG32259	5562	4	1	0	0
Dsg68403_gr3	FBgn0052259	CG32259	4770	3	1	0	0
Dsg68401_gr3	FBgn0052259	CG32259	672	4	0	0	0
Dsg68399_gr3	FBgn0052259	CG32259	1686	0	0	0	0
Dsg68400_gr3	FBgn0052259	CG32259	1363	0	0	0	0
Dsg68402_gr3	FBgn0052259	CG32259	222	0	0	0	0
Dsg23690_gr3	FBgn0029882	CG3226	1032	2	0	0	0
Dsg23693_gr3	FBgn0029882	CG3226	1113	1	0	0	0
Dsg23688_gr3	FBgn0029882	CG3226	925	1	0	0	0
Dsg23692_gr3	FBgn0029882	CG3226	1892	0	0	0	0
Dsg23689_gr3	FBgn0029882	CG3226	354	0	0	0	0
Dsg23691_gr3	FBgn0029882	CG3226	1260	0	0	0	0
Dsg68407_gr3	FBgn0052260	CG32260	1040	2	1	0	0
Dsg68409_gr3	FBgn0052260	CG32260	644	2	0	0	0
Dsg68404_gr3	FBgn0052260	CG32260	912	2	0	0	0
Dsg68406_gr3	FBgn0052260	CG32260	977	0	0	0	0
Dsg68408_gr3	FBgn0052260	CG32260	522	0	0	0	0
Dsg68405_gr3	FBgn0052260	CG32260	1436	0	0	0	0
Dsg68412_gr3	FBgn0052262	CG32262	6529	3	1	0	0
Dsg68411_gr3	FBgn0052262	CG32262	1847	0	1	0	0
Dsg68413_gr3	FBgn0052262	CG32262	462	0	1	0	0
Dsg68414_gr3	FBgn0052262	CG32262	3430	3	0	0	0
Dsg68410_gr3	FBgn0052262	CG32262	3145	1	0	0	0
Dsg68415_gr3	FBgn0052262	CG32262	159	0	0	0	0
Dsg68421_gr3	FBgn0052263	CG32263	952	1	0	0	0
Dsg68417_gr3	FBgn0052263	CG32263	764	1	0	0	0
Dsg68418_gr3	FBgn0052263	CG32263	653	0	0	0	0
Dsg68419_gr3	FBgn0052263	CG32263	485	0	0	0	0
Dsg68420_gr3	FBgn0052263	CG32263	530	0	0	0	0
Dsg68416_gr3	FBgn0052263	CG32263	427	0	0	0	0
Dsg68425_gr2	FBgn0052264	CG32264	1451	2	1	0	0
Dsg68422_gr2	FBgn0052264	CG32264	1599	2	1	0	0
Dsg68423_gr2	FBgn0052264	CG32264	1006	1	1	0	0
Dsg68427_gr2	FBgn0052264	CG32264	1110	5	0	0	0
Dsg68426_gr2	FBgn0052264	CG32264	1918	3	0	0	0
Dsg68424_gr2	FBgn0052264	CG32264	712	1	0	0	0
Dsg68428_gr3	FBgn0052266	CG32266	1663	0	1	0	0
Dsg68430_gr3	FBgn0052266	CG32266	729	0	1	0	0
Dsg68432_gr3	FBgn0052266	CG32266	1731	0	0	0	0
Dsg68433_gr3	FBgn0052266	CG32266	1815	0	0	0	0
Dsg68431_gr3	FBgn0052266	CG32266	1248	0	0	0	0
Dsg68429_gr3	FBgn0052266	CG32266	547	0	0	0	0
Dsg68439_gr3	FBgn0052267	CG32267	1227	0	1	0	0
Dsg68437_gr3	FBgn0052267	CG32267	626	0	0	0	0
Dsg68438_gr3	FBgn0052267	CG32267	2500	0	0	0	0
Dsg68436_gr3	FBgn0052267	CG32267	1766	0	0	0	0
Dsg68434_gr3	FBgn0052267	CG32267	182	0	0	0	0
Dsg68435_gr3	FBgn0052267	CG32267	995	0	0	0	0
Dsg68448_gr3	FBgn0052269	CG32269	2577	1	1	0	0
Dsg68446_gr3	FBgn0052269	CG32269	1318	2	0	0	0
Dsg68450_gr3	FBgn0052269	CG32269	1952	1	0	0	0
Dsg68449_gr3	FBgn0052269	CG32269	1015	0	0	0	0
Dsg68451_gr3	FBgn0052269	CG32269	828	0	0	0	0
Dsg68447_gr3	FBgn0052269	CG32269	761	0	0	0	0
Dsg68454_gr3	FBgn0052270	CG32270	1546	1	0	0	0
Dsg68456_gr3	FBgn0052270	CG32270	643	0	0	0	0
Dsg68452_gr3	FBgn0052270	CG32270	810	0	0	0	0
Dsg68455_gr3	FBgn0052270	CG32270	1129	0	0	0	0
Dsg68457_gr3	FBgn0052270	CG32270	1951	0	0	0	0
Dsg68453_gr3	FBgn0052270	CG32270	1012	0	0	0	0
Dsg68463_gr3	FBgn0052271	CG32271	1212	2	1	0	0
Dsg68459_gr3	FBgn0052271	CG32271	1666	2	0	0	0
Dsg68461_gr3	FBgn0052271	CG32271	922	0	0	0	0
Dsg68458_gr3	FBgn0052271	CG32271	979	0	0	0	0
Dsg68460_gr3	FBgn0052271	CG32271	1587	0	0	0	0
Dsg68462_gr3	FBgn0052271	CG32271	1185	0	0	0	0
Dsg64121_gr2	FBgn0047135	CG32276	751	1	0	0	0
Dsg64120_gr2	FBgn0047135	CG32276	2209	1	0	0	0
Dsg64116_gr2	FBgn0047135	CG32276	1819	1	0	0	0
Dsg64118_gr2	FBgn0047135	CG32276	282	0	0	0	0
Dsg64117_gr2	FBgn0047135	CG32276	761	0	0	0	0
Dsg64119_gr2	FBgn0047135	CG32276	225	0	0	0	0
Dsg68474_gr3	FBgn0052277	CG32277	2137	2	0	0	0
Dsg68472_gr3	FBgn0052277	CG32277	1250	2	0	0	0
Dsg68470_gr3	FBgn0052277	CG32277	1456	2	0	0	0
Dsg68471_gr3	FBgn0052277	CG32277	1234	2	0	0	0
Dsg68475_gr3	FBgn0052277	CG32277	1323	1	0	0	0
Dsg68473_gr3	FBgn0052277	CG32277	423	0	0	0	0
Dsg68478_gr3	FBgn0052278	CG32278	911	1	0	0	0
Dsg68480_gr3	FBgn0052278	CG32278	1390	0	0	0	0
Dsg68479_gr3	FBgn0052278	CG32278	807	0	0	0	0
Dsg68477_gr3	FBgn0052278	CG32278	1020	0	0	0	0
Dsg68476_gr3	FBgn0052278	CG32278	1210	0	0	0	0
Dsg68481_gr3	FBgn0052278	CG32278	1465	0	0	0	0
Dsg68488_gr3	FBgn0052280	CG32280	3820	3	1	0	0
Dsg68493_gr3	FBgn0052280	CG32280	800	4	0	0	0
Dsg68490_gr3	FBgn0052280	CG32280	2591	0	0	0	0
Dsg68491_gr3	FBgn0052280	CG32280	1828	0	0	0	0
Dsg68489_gr3	FBgn0052280	CG32280	3812	0	0	0	0
Dsg68492_gr3	FBgn0052280	CG32280	911	0	0	0	0
Dsg68497_gr3	FBgn0052281	CG32281	1301	1	1	0	0
Dsg68498_gr3	FBgn0052281	CG32281	1255	1	1	0	0
Dsg68494_gr3	FBgn0052281	CG32281	1905	1	0	0	0
Dsg68495_gr3	FBgn0052281	CG32281	1707	0	0	0	0
Dsg68496_gr3	FBgn0052281	CG32281	515	0	0	0	0
Dsg68499_gr3	FBgn0052281	CG32281	247	0	0	0	0
Dsg68517_gr3	FBgn0052284	CG32284	728	1	0	0	0
Dsg68514_gr3	FBgn0052284	CG32284	2458	1	0	0	0
Dsg68512_gr3	FBgn0052284	CG32284	1965	0	0	0	0
Dsg68516_gr3	FBgn0052284	CG32284	1129	0	0	0	0
Dsg68515_gr3	FBgn0052284	CG32284	2569	0	0	0	0
Dsg68513_gr3	FBgn0052284	CG32284	1299	0	0	0	0
Dsg76212_gr3	FBgn0260480	CG32295	2513	3	0	0	0
Dsg76211_gr3	FBgn0260480	CG32295	968	1	0	0	0
Dsg76210_gr3	FBgn0260480	CG32295	1438	1	0	0	0
Dsg76213_gr3	FBgn0260480	CG32295	1787	0	0	0	0
Dsg76214_gr3	FBgn0260480	CG32295	0	0	0	0	0
Dsg76209_gr3	FBgn0260480	CG32295	1146	0	0	0	0
Dsg68527_gr3	FBgn0052298	CG32298	1011	1	1	0	0
Dsg68524_gr3	FBgn0052298	CG32298	1755	4	0	0	0
Dsg68528_gr3	FBgn0052298	CG32298	2987	4	0	0	0
Dsg68525_gr3	FBgn0052298	CG32298	1282	1	0	0	0
Dsg68529_gr3	FBgn0052298	CG32298	515	0	0	0	0
Dsg68526_gr3	FBgn0052298	CG32298	596	0	0	0	0
Dsg68532_gr3	FBgn0052299	CG32299	1796	3	0	0	0
Dsg68533_gr3	FBgn0052299	CG32299	605	2	0	0	0
Dsg68530_gr3	FBgn0052299	CG32299	1053	1	0	0	0
Dsg68535_gr3	FBgn0052299	CG32299	1910	1	0	0	0
Dsg68531_gr3	FBgn0052299	CG32299	883	1	0	0	0
Dsg68534_gr3	FBgn0052299	CG32299	1315	0	0	0	0
Dsg68536_gr3	FBgn0052301	CG32301	3397	1	1	0	0
Dsg68540_gr3	FBgn0052301	CG32301	2825	3	0	0	0
Dsg68541_gr3	FBgn0052301	CG32301	900	0	0	0	0
Dsg68537_gr3	FBgn0052301	CG32301	446	0	0	0	0
Dsg68539_gr3	FBgn0052301	CG32301	976	0	0	0	0
Dsg68538_gr3	FBgn0052301	CG32301	1076	0	0	0	0
Dsg68542_gr3	FBgn0052302	CG32302	4674	2	2	0	0
Dsg68547_gr3	FBgn0052302	CG32302	2884	1	0	0	0
Dsg68544_gr3	FBgn0052302	CG32302	936	1	0	0	0
Dsg68546_gr3	FBgn0052302	CG32302	1578	1	0	0	0
Dsg68545_gr3	FBgn0052302	CG32302	1681	0	0	0	0
Dsg68543_gr3	FBgn0052302	CG32302	1075	0	0	0	0
Dsg68557_gr3	FBgn0052305	CG32305	759	0	2	0	0
Dsg68558_gr3	FBgn0052305	CG32305	1020	1	1	0	0
Dsg68556_gr3	FBgn0052305	CG32305	2323	2	0	0	0
Dsg68559_gr3	FBgn0052305	CG32305	1266	1	0	0	0
Dsg68554_gr3	FBgn0052305	CG32305	1599	0	0	0	0
Dsg68555_gr3	FBgn0052305	CG32305	1579	0	0	0	0
Dsg68567_gr3	FBgn0052313	CG32313	1155	0	1	0	0
Dsg68569_gr3	FBgn0052313	CG32313	1678	4	0	0	0
Dsg68566_gr3	FBgn0052313	CG32313	1459	1	0	0	0
Dsg68568_gr3	FBgn0052313	CG32313	864	1	0	0	0
Dsg68570_gr3	FBgn0052313	CG32313	2240	0	0	0	0
Dsg68571_gr3	FBgn0052313	CG32313	1843	0	0	0	0
Dsg68572_gr3	FBgn0052318	CG32318	855	0	0	0	0
Dsg68577_gr3	FBgn0052319	CG32319	1505	0	2	0	0
Dsg68574_gr3	FBgn0052319	CG32319	3208	4	0	0	0
Dsg68573_gr3	FBgn0052319	CG32319	455	1	0	0	0
Dsg68578_gr3	FBgn0052319	CG32319	2103	0	0	0	0
Dsg68576_gr3	FBgn0052319	CG32319	2048	0	0	0	0
Dsg68575_gr3	FBgn0052319	CG32319	719	0	0	0	0
Dsg68581_gr3	FBgn0052320	CG32320	190	0	1	0	0
Dsg68579_gr3	FBgn0052320	CG32320	1234	1	0	0	0
Dsg68582_gr3	FBgn0052320	CG32320	940	0	0	0	0
Dsg68583_gr3	FBgn0052320	CG32320	1474	0	0	0	0
Dsg68580_gr3	FBgn0052320	CG32320	1197	0	0	0	0
Dsg68584_gr3	FBgn0052320	CG32320	296	0	0	0	0
Dsg68588_gr2	FBgn0052333	CG32333	1627	4	1	0	0
Dsg68590_gr2	FBgn0052333	CG32333	1074	2	0	0	0
Dsg68589_gr2	FBgn0052333	CG32333	1246	1	0	0	0
Dsg68586_gr2	FBgn0052333	CG32333	1631	1	0	0	0
Dsg68585_gr2	FBgn0052333	CG32333	762	0	0	0	0
Dsg68587_gr2	FBgn0052333	CG32333	2720	0	0	0	0
Dsg71836_gr3	FBgn0063667	CG32335	3395	2	1	0	0
Dsg71840_gr3	FBgn0063667	CG32335	990	3	0	0	0
Dsg71841_gr3	FBgn0063667	CG32335	2600	2	0	0	0
Dsg71839_gr3	FBgn0063667	CG32335	1126	1	0	0	0
Dsg71837_gr3	FBgn0063667	CG32335	771	0	0	0	0
Dsg71838_gr3	FBgn0063667	CG32335	1439	0	0	0	0
Dsg68599_gr3	FBgn0052344	CG32344	1016	1	0	0	0
Dsg68602_gr3	FBgn0052344	CG32344	1776	0	0	0	0
Dsg68597_gr3	FBgn0052344	CG32344	1919	0	0	0	0
Dsg68600_gr3	FBgn0052344	CG32344	615	0	0	0	0
Dsg68598_gr3	FBgn0052344	CG32344	1128	0	0	0	0
Dsg68601_gr3	FBgn0052344	CG32344	293	0	0	0	0
Dsg68620_gr3	FBgn0052354	CG32354	825	1	0	0	0
Dsg68615_gr3	FBgn0052354	CG32354	1141	0	0	0	0
Dsg68618_gr3	FBgn0052354	CG32354	2545	0	0	0	0
Dsg68619_gr3	FBgn0052354	CG32354	1131	0	0	0	0
Dsg68616_gr3	FBgn0052354	CG32354	791	0	0	0	0
Dsg68617_gr3	FBgn0052354	CG32354	1377	0	0	0	0
Dsg68627_gr3	FBgn0052365	CG32365	1318	3	0	0	0
Dsg68630_gr3	FBgn0052365	CG32365	870	1	0	0	0
Dsg68628_gr3	FBgn0052365	CG32365	1005	1	0	0	0
Dsg68632_gr3	FBgn0052365	CG32365	3041	0	0	0	0
Dsg68629_gr3	FBgn0052365	CG32365	397	0	0	0	0
Dsg68631_gr3	FBgn0052365	CG32365	2568	0	0	0	0
Dsg68633_gr3	FBgn0052368	CG32368	1861	0	1	0	0
Dsg68634_gr3	FBgn0052368	CG32368	1544	1	0	0	0
Dsg68635_gr3	FBgn0052368	CG32368	2573	0	0	0	0
Dsg68638_gr3	FBgn0052368	CG32368	2285	0	0	0	0
Dsg68636_gr3	FBgn0052368	CG32368	310	0	0	0	0
Dsg68637_gr3	FBgn0052368	CG32368	237	0	0	0	0
Dsg68643_gr2	FBgn0052369	CG32369	2088	2	2	0	0
Dsg68639_gr2	FBgn0052369	CG32369	1758	1	0	0	0
Dsg68641_gr2	FBgn0052369	CG32369	958	1	0	0	0
Dsg68644_gr2	FBgn0052369	CG32369	1401	1	0	0	0
Dsg68642_gr2	FBgn0052369	CG32369	333	0	0	0	0
Dsg68640_gr2	FBgn0052369	CG32369	849	0	0	0	0
Dsg68647_gr2	FBgn0052371	CG32371	2860	4	2	0	1
Dsg68649_gr2	FBgn0052371	CG32371	1025	4	0	0	1
Dsg68646_gr2	FBgn0052371	CG32371	1181	2	0	0	1
Dsg68648_gr2	FBgn0052371	CG32371	642	1	0	0	1
Dsg68650_gr2	FBgn0052371	CG32371	459	0	0	0	1
Dsg68645_gr2	FBgn0052371	CG32371	722	0	0	0	1
Dsg68651_gr2	FBgn0052373	CG32373	1095	1	1	0	0
Dsg68654_gr2	FBgn0052373	CG32373	1276	1	0	0	0
Dsg68656_gr2	FBgn0052373	CG32373	474	1	0	0	0
Dsg68655_gr2	FBgn0052373	CG32373	298	0	0	0	0
Dsg68653_gr2	FBgn0052373	CG32373	614	0	0	0	0
Dsg68652_gr2	FBgn0052373	CG32373	388	0	0	0	0
Dsg68659_gr3	FBgn0052374	CG32374	1070	1	0	0	0
Dsg68658_gr3	FBgn0052374	CG32374	1620	0	0	0	0
Dsg68657_gr3	FBgn0052374	CG32374	990	0	0	0	0
Dsg68661_gr3	FBgn0052374	CG32374	1260	0	0	0	0
Dsg68662_gr3	FBgn0052374	CG32374	64	0	0	0	0
Dsg68660_gr3	FBgn0052374	CG32374	540	0	0	0	0
Dsg68664_gr3	FBgn0052376	CG32376	2650	1	1	1	0
Dsg68663_gr3	FBgn0052376	CG32376	1762	6	0	1	0
Dsg68665_gr3	FBgn0052376	CG32376	585	1	0	1	0
Dsg68668_gr3	FBgn0052376	CG32376	1194	0	0	1	0
Dsg68666_gr3	FBgn0052376	CG32376	261	0	0	1	0
Dsg68667_gr3	FBgn0052376	CG32376	603	0	0	1	0
Dsg68673_gr2	FBgn0052379	CG32379	595	0	1	0	0
Dsg68670_gr2	FBgn0052379	CG32379	536	2	0	0	0
Dsg68672_gr2	FBgn0052379	CG32379	772	1	0	0	0
Dsg68674_gr2	FBgn0052379	CG32379	61	0	0	0	0
Dsg68669_gr2	FBgn0052379	CG32379	18	0	0	0	0
Dsg68671_gr2	FBgn0052379	CG32379	487	0	0	0	0
Dsg29692_gr3	FBgn0031540	CG3238	2253	1	1	0	0
Dsg29691_gr3	FBgn0031540	CG3238	1681	1	1	0	0
Dsg29689_gr3	FBgn0031540	CG3238	2575	2	0	0	0
Dsg29688_gr3	FBgn0031540	CG3238	1001	1	0	0	0
Dsg29693_gr3	FBgn0031540	CG3238	1709	0	0	0	0
Dsg29690_gr3	FBgn0031540	CG3238	276	0	0	0	0
Dsg74578_gr3	FBgn0250849	CG32388	1065	1	0	0	0
Dsg74577_gr3	FBgn0250849	CG32388	1486	1	0	0	0
Dsg74580_gr3	FBgn0250849	CG32388	2434	1	0	0	0
Dsg74581_gr3	FBgn0250849	CG32388	899	0	0	0	0
Dsg74579_gr3	FBgn0250849	CG32388	0	0	0	0	0
Dsg74582_gr3	FBgn0250849	CG32388	0	0	0	0	0
Dsg68694_gr3	FBgn0052391	CG32391	551	0	1	0	0
Dsg68696_gr3	FBgn0052391	CG32391	2680	1	0	0	0
Dsg68698_gr3	FBgn0052391	CG32391	1088	1	0	0	0
Dsg68697_gr3	FBgn0052391	CG32391	1024	0	0	0	0
Dsg68695_gr3	FBgn0052391	CG32391	770	0	0	0	0
Dsg68693_gr3	FBgn0052391	CG32391	218	0	0	0	0
Dsg68702_gr3	FBgn0052392	CG32392	2662	5	0	0	0
Dsg68703_gr3	FBgn0052392	CG32392	1875	1	0	0	0
Dsg68704_gr3	FBgn0052392	CG32392	1210	0	0	0	0
Dsg68700_gr3	FBgn0052392	CG32392	1546	0	0	0	0
Dsg68701_gr3	FBgn0052392	CG32392	1068	0	0	0	0
Dsg68699_gr3	FBgn0052392	CG32392	390	0	0	0	0
Dsg62746_gr3	FBgn0041232	CG32395	1368	3	1	0	0
Dsg62743_gr3	FBgn0041232	CG32395	1268	3	1	0	0
Dsg62748_gr3	FBgn0041232	CG32395	1217	1	0	0	0
Dsg62744_gr3	FBgn0041232	CG32395	645	1	0	0	0
Dsg62747_gr3	FBgn0041232	CG32395	117	0	0	0	0
Dsg62745_gr3	FBgn0041232	CG32395	1194	0	0	0	0
Dsg68707_gr3	FBgn0052396	CG32396	5159	3	1	0	0
Dsg68710_gr3	FBgn0052396	CG32396	2198	1	0	0	0
Dsg68709_gr3	FBgn0052396	CG32396	344	0	0	0	0
Dsg68706_gr3	FBgn0052396	CG32396	1137	0	0	0	0
Dsg68705_gr3	FBgn0052396	CG32396	1279	0	0	0	0
Dsg68708_gr3	FBgn0052396	CG32396	1510	0	0	0	0
Dsg68732_gr3	FBgn0052407	CG32407	684	1	0	0	0
Dsg68730_gr3	FBgn0052407	CG32407	1190	0	0	0	0
Dsg68729_gr3	FBgn0052407	CG32407	425	0	0	0	0
Dsg68731_gr3	FBgn0052407	CG32407	774	0	0	0	0
Dsg68733_gr3	FBgn0052407	CG32407	645	0	0	0	0
Dsg68734_gr3	FBgn0052407	CG32407	456	0	0	0	0
Dsg68739_gr3	FBgn0052409	CG32409	1937	2	0	0	0
Dsg68736_gr3	FBgn0052409	CG32409	1470	1	0	0	0
Dsg68735_gr3	FBgn0052409	CG32409	531	1	0	0	0
Dsg68738_gr3	FBgn0052409	CG32409	2490	1	0	0	0
Dsg68737_gr3	FBgn0052409	CG32409	579	0	0	0	0
Dsg68740_gr3	FBgn0052409	CG32409	2303	0	0	0	0
Dsg68764_gr3	FBgn0052425	CG32425	969	0	1	0	0
Dsg68759_gr3	FBgn0052425	CG32425	1410	2	0	0	0
Dsg68761_gr3	FBgn0052425	CG32425	1527	2	0	0	0
Dsg68760_gr3	FBgn0052425	CG32425	1144	0	0	0	0
Dsg68763_gr3	FBgn0052425	CG32425	487	0	0	0	0
Dsg68762_gr3	FBgn0052425	CG32425	546	0	0	0	0
Dsg68770_gr3	FBgn0052428	CG32428	1857	4	0	0	0
Dsg68766_gr3	FBgn0052428	CG32428	793	1	0	0	0
Dsg68767_gr3	FBgn0052428	CG32428	1449	1	0	0	0
Dsg68765_gr3	FBgn0052428	CG32428	586	1	0	0	0
Dsg68768_gr3	FBgn0052428	CG32428	605	0	0	0	0
Dsg68769_gr3	FBgn0052428	CG32428	639	0	0	0	0
Dsg68774_gr3	FBgn0052432	CG32432	1461	1	1	0	0
Dsg68771_gr3	FBgn0052432	CG32432	1083	1	0	0	0
Dsg68772_gr3	FBgn0052432	CG32432	2319	1	0	0	0
Dsg68776_gr3	FBgn0052432	CG32432	1414	1	0	0	0
Dsg68773_gr3	FBgn0052432	CG32432	1046	0	0	0	0
Dsg68775_gr3	FBgn0052432	CG32432	210	0	0	0	0
Dsg68779_gr3	FBgn0052436	CG32436	2002	0	1	0	0
Dsg68777_gr3	FBgn0052436	CG32436	2052	2	0	0	0
Dsg68778_gr3	FBgn0052436	CG32436	1725	1	0	0	0
Dsg68781_gr3	FBgn0052436	CG32436	278	1	0	0	0
Dsg68782_gr3	FBgn0052436	CG32436	1834	1	0	0	0
Dsg68780_gr3	FBgn0052436	CG32436	3125	0	0	0	0
Dsg68783_gr3	FBgn0052437	CG32437	3067	0	1	0	0
Dsg68787_gr3	FBgn0052437	CG32437	1213	1	0	0	0
Dsg68786_gr3	FBgn0052437	CG32437	2136	1	0	0	0
Dsg68785_gr3	FBgn0052437	CG32437	2643	0	0	0	0
Dsg68784_gr3	FBgn0052437	CG32437	695	0	0	0	0
Dsg68788_gr3	FBgn0052437	CG32437	0	0	0	0	0
Dsg68795_gr3	FBgn0052440	CG32440	2677	4	0	0	0
Dsg68799_gr3	FBgn0052440	CG32440	1499	1	0	0	0
Dsg68800_gr3	FBgn0052440	CG32440	526	0	0	0	0
Dsg68797_gr3	FBgn0052440	CG32440	1556	0	0	0	0
Dsg68796_gr3	FBgn0052440	CG32440	753	0	0	0	0
Dsg68798_gr3	FBgn0052440	CG32440	833	0	0	0	0
Dsg68804_gr3	FBgn0052441	CG32441	368	1	0	0	0
Dsg68806_gr3	FBgn0052441	CG32441	1952	0	0	0	0
Dsg68801_gr3	FBgn0052441	CG32441	1183	0	0	0	0
Dsg68802_gr3	FBgn0052441	CG32441	420	0	0	0	0
Dsg68805_gr3	FBgn0052441	CG32441	620	0	0	0	0
Dsg68803_gr3	FBgn0052441	CG32441	1496	0	0	0	0
Dsg68811_gr3	FBgn0052442	CG32442	702	3	0	0	0
Dsg68810_gr3	FBgn0052442	CG32442	1850	1	0	0	0
Dsg68812_gr3	FBgn0052442	CG32442	2026	1	0	0	0
Dsg68808_gr3	FBgn0052442	CG32442	583	0	0	0	0
Dsg68809_gr3	FBgn0052442	CG32442	312	0	0	0	0
Dsg68807_gr3	FBgn0052442	CG32442	175	0	0	0	0
Dsg63489_gr3	FBgn0043783	CG32444	1460	1	2	0	0
Dsg63491_gr3	FBgn0043783	CG32444	1556	3	0	0	0
Dsg63488_gr3	FBgn0043783	CG32444	2767	3	0	0	0
Dsg63487_gr3	FBgn0043783	CG32444	1665	2	0	0	0
Dsg63486_gr3	FBgn0043783	CG32444	1094	0	0	0	0
Dsg63490_gr3	FBgn0043783	CG32444	623	0	0	0	0
Dsg68818_gr3	FBgn0052445	CG32445	1298	1	1	0	0
Dsg68816_gr3	FBgn0052445	CG32445	1119	1	0	0	0
Dsg68814_gr3	FBgn0052445	CG32445	2096	1	0	0	0
Dsg68815_gr3	FBgn0052445	CG32445	2087	1	0	0	0
Dsg68813_gr3	FBgn0052445	CG32445	2874	1	0	0	0
Dsg68817_gr3	FBgn0052445	CG32445	1654	0	0	0	0
Dsg68825_gr3	FBgn0052447	CG32447	4038	4	1	0	0
Dsg68827_gr3	FBgn0052447	CG32447	258	2	0	0	0
Dsg68830_gr3	FBgn0052447	CG32447	1660	1	0	0	0
Dsg68828_gr3	FBgn0052447	CG32447	1112	1	0	0	0
Dsg68826_gr3	FBgn0052447	CG32447	1605	0	0	0	0
Dsg68829_gr3	FBgn0052447	CG32447	449	0	0	0	0
Dsg68836_gr3	FBgn0052448	CG32448	2762	0	2	0	0
Dsg68832_gr3	FBgn0052448	CG32448	721	0	1	0	0
Dsg68833_gr3	FBgn0052448	CG32448	836	2	0	0	0
Dsg68831_gr3	FBgn0052448	CG32448	1286	2	0	0	0
Dsg68835_gr3	FBgn0052448	CG32448	2168	0	0	0	0
Dsg68834_gr3	FBgn0052448	CG32448	1067	0	0	0	0
Dsg68837_gr3	FBgn0052450	CG32450	1332	3	0	0	0
Dsg68838_gr3	FBgn0052450	CG32450	2016	2	0	0	0
Dsg68839_gr3	FBgn0052450	CG32450	600	1	0	0	0
Dsg68840_gr3	FBgn0052450	CG32450	7055	1	0	0	0
Dsg68842_gr3	FBgn0052450	CG32450	1119	0	0	0	0
Dsg68841_gr3	FBgn0052450	CG32450	157	0	0	0	0
Dsg68845_gr3	FBgn0052452	CG32452	2382	3	0	0	0
Dsg68844_gr3	FBgn0052452	CG32452	67	1	0	0	0
Dsg68848_gr3	FBgn0052452	CG32452	1480	0	0	0	0
Dsg68846_gr3	FBgn0052452	CG32452	747	0	0	0	0
Dsg68847_gr3	FBgn0052452	CG32452	506	0	0	0	0
Dsg68843_gr3	FBgn0052452	CG32452	544	0	0	0	0
Dsg68851_gr3	FBgn0052453	CG32453	882	0	1	0	0
Dsg68850_gr3	FBgn0052453	CG32453	2139	0	0	0	0
Dsg68849_gr3	FBgn0052453	CG32453	1576	0	0	0	0
Dsg76215_gr3	FBgn0260481	CG32454	585	1	1	0	0
Dsg76216_gr3	FBgn0260481	CG32454	2035	1	1	0	0
Dsg76220_gr3	FBgn0260481	CG32454	2656	1	1	0	0
Dsg76218_gr3	FBgn0260481	CG32454	1414	3	0	0	0
Dsg76217_gr3	FBgn0260481	CG32454	1525	0	0	0	0
Dsg76219_gr3	FBgn0260481	CG32454	839	0	0	0	0
Dsg68857_gr3	FBgn0052457	CG32457	1540	0	1	0	0
Dsg68852_gr3	FBgn0052457	CG32457	2391	2	0	0	0
Dsg68853_gr3	FBgn0052457	CG32457	1502	1	0	0	0
Dsg68856_gr3	FBgn0052457	CG32457	1714	0	0	0	0
Dsg68855_gr3	FBgn0052457	CG32457	666	0	0	0	0
Dsg68854_gr3	FBgn0052457	CG32457	69	0	0	0	0
Dsg68862_gr3	FBgn0052459	CG32459	1940	2	1	1	0
Dsg68863_gr3	FBgn0052459	CG32459	1430	0	1	1	0
Dsg68861_gr3	FBgn0052459	CG32459	2534	11	0	1	0
Dsg68860_gr3	FBgn0052459	CG32459	1688	1	0	1	0
Dsg68859_gr3	FBgn0052459	CG32459	1853	0	0	1	0
Dsg68858_gr3	FBgn0052459	CG32459	1025	0	0	1	0
Dsg29685_gr3	FBgn0031538	CG3246	7526	5	1	0	0
Dsg29684_gr3	FBgn0031538	CG3246	4369	3	0	0	0
Dsg29683_gr3	FBgn0031538	CG3246	1562	2	0	0	0
Dsg29687_gr3	FBgn0031538	CG3246	599	1	0	0	0
Dsg29686_gr3	FBgn0031538	CG3246	473	1	0	0	0
Dsg29682_gr3	FBgn0031538	CG3246	914	1	0	0	0
Dsg68864_gr3	FBgn0052461	CG32461	1419	1	0	0	0
Dsg68867_gr3	FBgn0052461	CG32461	1952	0	0	0	0
Dsg68866_gr3	FBgn0052461	CG32461	1324	0	0	0	0
Dsg68869_gr3	FBgn0052461	CG32461	1150	0	0	0	0
Dsg68868_gr3	FBgn0052461	CG32461	632	0	0	0	0
Dsg68865_gr3	FBgn0052461	CG32461	729	0	0	0	0
Dsg68874_gr3	FBgn0052462	CG32462	1590	0	1	0	0
Dsg68873_gr3	FBgn0052462	CG32462	2597	0	1	0	0
Dsg68870_gr3	FBgn0052462	CG32462	3851	2	0	0	0
Dsg68875_gr3	FBgn0052462	CG32462	2948	0	0	0	0
Dsg68871_gr3	FBgn0052462	CG32462	878	0	0	0	0
Dsg68872_gr3	FBgn0052462	CG32462	1589	0	0	0	0
Dsg68884_gr2	FBgn0052473	CG32473	913	4	1	0	0
Dsg68887_gr2	FBgn0052473	CG32473	841	4	0	0	0
Dsg68883_gr2	FBgn0052473	CG32473	1063	2	0	0	0
Dsg68885_gr2	FBgn0052473	CG32473	2038	1	0	0	0
Dsg68886_gr2	FBgn0052473	CG32473	868	1	0	0	0
Dsg68882_gr2	FBgn0052473	CG32473	999	1	0	0	0
Dsg68909_gr3	FBgn0052483	CG32483	1155	2	0	0	0
Dsg68910_gr3	FBgn0052483	CG32483	1447	1	0	0	0
Dsg68911_gr3	FBgn0052483	CG32483	1097	1	0	0	0
Dsg68906_gr3	FBgn0052483	CG32483	1820	0	0	0	0
Dsg68907_gr3	FBgn0052483	CG32483	515	0	0	0	0
Dsg68908_gr3	FBgn0052483	CG32483	1072	0	0	0	0
Dsg68913_gr3	FBgn0052485	CG32485	5942	2	0	0	0
Dsg68914_gr3	FBgn0052485	CG32485	1798	2	0	0	0
Dsg68916_gr3	FBgn0052485	CG32485	1423	1	0	0	0
Dsg68912_gr3	FBgn0052485	CG32485	1985	0	0	0	0
Dsg68915_gr3	FBgn0052485	CG32485	251	0	0	0	0
Dsg68917_gr3	FBgn0052485	CG32485	545	0	0	0	0
Dsg83576_gr3	FBgn0266918	CG32486	1048	1	0	0	0
Dsg83579_gr3	FBgn0266918	CG32486	1018	1	0	0	0
Dsg83577_gr3	FBgn0266918	CG32486	1155	1	0	0	0
Dsg83575_gr3	FBgn0266918	CG32486	1902	0	0	0	0
Dsg83578_gr3	FBgn0266918	CG32486	2581	0	0	0	0
Dsg83580_gr3	FBgn0266918	CG32486	2223	0	0	0	0
Dsg6862_gr1	FBgn0052487	CG32487	1290	1	1	0	0
Dsg6863_gr1	FBgn0052487	CG32487	2085	2	0	0	0
Dsg6859_gr1	FBgn0052487	CG32487	957	2	0	0	0
Dsg6865_gr1	FBgn0052487	CG32487	2068	1	0	0	0
Dsg6866_gr1	FBgn0052487	CG32487	1066	1	0	0	0
Dsg6860_gr1	FBgn0052487	CG32487	1675	0	0	0	0
Dsg6861_gr1	FBgn0052487	CG32487	783	0	0	0	0
Dsg6864_gr1	FBgn0052487	CG32487	797	0	0	0	0
Dsg6869_gr1	FBgn0052488	CG32488	1869	3	1	0	0
Dsg6873_gr1	FBgn0052488	CG32488	1255	2	1	0	0
Dsg6868_gr1	FBgn0052488	CG32488	1628	1	1	0	0
Dsg6872_gr1	FBgn0052488	CG32488	2812	1	1	0	0
Dsg6874_gr1	FBgn0052488	CG32488	2445	2	0	0	0
Dsg6871_gr1	FBgn0052488	CG32488	859	0	0	0	0
Dsg6870_gr1	FBgn0052488	CG32488	1087	0	0	0	0
Dsg6867_gr1	FBgn0052488	CG32488	1172	0	0	0	0
Dsg68924_gr2	FBgn0052506	CG32506	1065	2	2	1	0
Dsg68929_gr2	FBgn0052506	CG32506	670	1	1	1	0
Dsg68928_gr2	FBgn0052506	CG32506	1108	6	0	1	0
Dsg68927_gr2	FBgn0052506	CG32506	753	4	0	1	0
Dsg68926_gr2	FBgn0052506	CG32506	2107	2	0	1	0
Dsg68925_gr2	FBgn0052506	CG32506	977	1	0	1	0
Dsg68930_gr3	FBgn0052507	CG32507	1574	2	0	0	0
Dsg68935_gr3	FBgn0052507	CG32507	3223	2	0	0	0
Dsg68932_gr3	FBgn0052507	CG32507	1499	1	0	0	0
Dsg68931_gr3	FBgn0052507	CG32507	314	0	0	0	0
Dsg68933_gr3	FBgn0052507	CG32507	705	0	0	0	0
Dsg68934_gr3	FBgn0052507	CG32507	160	0	0	0	0
Dsg29976_gr2	FBgn0031622	CG3251	918	12	2	1	1
Dsg29978_gr2	FBgn0031622	CG3251	696	2	1	1	1
Dsg29979_gr2	FBgn0031622	CG3251	638	0	1	1	1
Dsg29981_gr2	FBgn0031622	CG3251	1239	1	0	1	1
Dsg29980_gr2	FBgn0031622	CG3251	999	0	0	1	1
Dsg29977_gr2	FBgn0031622	CG3251	112	0	0	1	1
Dsg68940_gr3	FBgn0052512	CG32512	1032	0	1	0	0
Dsg68937_gr3	FBgn0052512	CG32512	4648	4	0	0	0
Dsg68939_gr3	FBgn0052512	CG32512	1631	2	0	0	0
Dsg68941_gr3	FBgn0052512	CG32512	1597	2	0	0	0
Dsg68938_gr3	FBgn0052512	CG32512	1151	0	0	0	0
Dsg68936_gr3	FBgn0052512	CG32512	733	0	0	0	0
Dsg68943_gr3	FBgn0052521	CG32521	1405	0	1	0	0
Dsg68944_gr3	FBgn0052521	CG32521	3413	2	0	0	0
Dsg68945_gr3	FBgn0052521	CG32521	2381	1	0	0	0
Dsg68946_gr3	FBgn0052521	CG32521	1750	1	0	0	0
Dsg68942_gr3	FBgn0052521	CG32521	1438	0	0	0	0
Dsg68947_gr3	FBgn0052521	CG32521	1745	0	0	0	0
Dsg68950_gr3	FBgn0052523	CG32523	2121	1	1	0	0
Dsg68951_gr3	FBgn0052523	CG32523	3713	2	0	0	0
Dsg68949_gr3	FBgn0052523	CG32523	965	2	0	0	0
Dsg68953_gr3	FBgn0052523	CG32523	1561	0	0	0	0
Dsg68948_gr3	FBgn0052523	CG32523	776	0	0	0	0
Dsg68952_gr3	FBgn0052523	CG32523	1150	0	0	0	0
Dsg62965_gr3	FBgn0041706	CG3253	1012	0	1	0	0
Dsg62966_gr3	FBgn0041706	CG3253	641	1	0	0	0
Dsg62969_gr3	FBgn0041706	CG3253	1196	0	0	0	0
Dsg62970_gr3	FBgn0041706	CG3253	966	0	0	0	0
Dsg62968_gr3	FBgn0041706	CG3253	403	0	0	0	0
Dsg62967_gr3	FBgn0041706	CG3253	508	0	0	0	0
Dsg68968_gr2	FBgn0052532	CG32532	2644	1	1	0	0
Dsg68969_gr2	FBgn0052532	CG32532	3272	5	0	0	0
Dsg68970_gr2	FBgn0052532	CG32532	1688	2	0	0	0
Dsg68971_gr2	FBgn0052532	CG32532	770	0	0	0	0
Dsg68967_gr2	FBgn0052532	CG32532	1143	0	0	0	0
Dsg68966_gr2	FBgn0052532	CG32532	315	0	0	0	0
Dsg68975_gr3	FBgn0052533	CG32533	2686	2	0	0	0
Dsg68974_gr3	FBgn0052533	CG32533	1401	2	0	0	0
Dsg68976_gr3	FBgn0052533	CG32533	640	1	0	0	0
Dsg68973_gr3	FBgn0052533	CG32533	1050	1	0	0	0
Dsg68972_gr3	FBgn0052533	CG32533	1617	1	0	0	0
Dsg68977_gr3	FBgn0052533	CG32533	402	0	0	0	0
Dsg68981_gr3	FBgn0052536	CG32536	1288	1	2	0	0
Dsg68982_gr3	FBgn0052536	CG32536	2546	1	1	0	0
Dsg68980_gr3	FBgn0052536	CG32536	1653	2	0	0	0
Dsg68983_gr3	FBgn0052536	CG32536	1298	1	0	0	0
Dsg68978_gr3	FBgn0052536	CG32536	2100	0	0	0	0
Dsg68979_gr3	FBgn0052536	CG32536	569	0	0	0	0
Dsg68987_gr3	FBgn0052537	CG32537	2199	1	1	0	0
Dsg68984_gr3	FBgn0052537	CG32537	1085	1	0	0	0
Dsg68988_gr3	FBgn0052537	CG32537	1294	1	0	0	0
Dsg68986_gr3	FBgn0052537	CG32537	1478	0	0	0	0
Dsg68985_gr3	FBgn0052537	CG32537	1325	0	0	0	0
Dsg68989_gr3	FBgn0052537	CG32537	665	0	0	0	0
Dsg68992_gr3	FBgn0052544	CG32544	3549	4	1	0	0
Dsg68993_gr3	FBgn0052544	CG32544	1315	2	0	0	0
Dsg68990_gr3	FBgn0052544	CG32544	1990	1	0	0	0
Dsg68991_gr3	FBgn0052544	CG32544	988	1	0	0	0
Dsg68994_gr3	FBgn0052544	CG32544	649	0	0	0	0
Dsg68995_gr3	FBgn0052544	CG32544	737	0	0	0	0
Dsg68998_gr3	FBgn0052547	CG32547	5271	5	1	0	0
Dsg68996_gr3	FBgn0052547	CG32547	3529	4	0	0	0
Dsg69001_gr3	FBgn0052547	CG32547	684	0	0	0	0
Dsg68999_gr3	FBgn0052547	CG32547	701	0	0	0	0
Dsg68997_gr3	FBgn0052547	CG32547	363	0	0	0	0
Dsg69000_gr3	FBgn0052547	CG32547	700	0	0	0	0
Dsg69007_gr3	FBgn0052548	CG32548	1055	0	1	0	0
Dsg69006_gr3	FBgn0052548	CG32548	1595	2	0	0	0
Dsg69004_gr3	FBgn0052548	CG32548	1445	0	0	0	0
Dsg69002_gr3	FBgn0052548	CG32548	924	0	0	0	0
Dsg69005_gr3	FBgn0052548	CG32548	554	0	0	0	0
Dsg69003_gr3	FBgn0052548	CG32548	1911	0	0	0	0
Dsg6876_gr1	FBgn0052549	CG32549	1487	0	2	0	0
Dsg6880_gr1	FBgn0052549	CG32549	505	3	1	0	0
Dsg6877_gr1	FBgn0052549	CG32549	1877	3	0	0	0
Dsg6878_gr1	FBgn0052549	CG32549	993	2	0	0	0
Dsg6881_gr1	FBgn0052549	CG32549	915	1	0	0	0
Dsg6875_gr1	FBgn0052549	CG32549	793	0	0	0	0
Dsg6879_gr1	FBgn0052549	CG32549	1093	0	0	0	0
Dsg6882_gr1	FBgn0052549	CG32549	1261	0	0	0	0
Dsg69013_gr3	FBgn0052551	CG32551	2096	1	1	0	0
Dsg69009_gr3	FBgn0052551	CG32551	2552	5	0	0	0
Dsg69008_gr3	FBgn0052551	CG32551	2539	2	0	0	0
Dsg69010_gr3	FBgn0052551	CG32551	1783	1	0	0	0
Dsg69012_gr3	FBgn0052551	CG32551	1882	1	0	0	0
Dsg69011_gr3	FBgn0052551	CG32551	1196	0	0	0	0
Dsg69015_gr3	FBgn0052553	CG32553	1566	1	1	0	0
Dsg69017_gr3	FBgn0052553	CG32553	2985	1	0	0	0
Dsg69016_gr3	FBgn0052553	CG32553	1011	1	0	0	0
Dsg69019_gr3	FBgn0052553	CG32553	1446	0	0	0	0
Dsg69014_gr3	FBgn0052553	CG32553	1304	0	0	0	0
Dsg69018_gr3	FBgn0052553	CG32553	526	0	0	0	0
Dsg69024_gr3	FBgn0052554	CG32554	1681	1	1	0	0
Dsg69020_gr3	FBgn0052554	CG32554	837	3	0	0	0
Dsg69025_gr3	FBgn0052554	CG32554	525	0	0	0	0
Dsg69022_gr3	FBgn0052554	CG32554	3091	0	0	0	0
Dsg69023_gr3	FBgn0052554	CG32554	515	0	0	0	0
Dsg69021_gr3	FBgn0052554	CG32554	537	0	0	0	0
Dsg69029_gr3	FBgn0052557	CG32557	488	2	1	0	0
Dsg69026_gr3	FBgn0052557	CG32557	2325	2	0	0	0
Dsg69030_gr3	FBgn0052557	CG32557	1236	0	0	0	0
Dsg69028_gr3	FBgn0052557	CG32557	663	0	0	0	0
Dsg69027_gr3	FBgn0052557	CG32557	1330	0	0	0	0
Dsg69031_gr3	FBgn0052557	CG32557	1038	0	0	0	0
Dsg69036_gr3	FBgn0052563	CG32563	3228	2	0	0	0
Dsg69034_gr3	FBgn0052563	CG32563	1287	2	0	0	0
Dsg69037_gr3	FBgn0052563	CG32563	3637	0	0	0	0
Dsg69032_gr3	FBgn0052563	CG32563	2304	0	0	0	0
Dsg69033_gr3	FBgn0052563	CG32563	630	0	0	0	0
Dsg69035_gr3	FBgn0052563	CG32563	27	0	0	0	0
Dsg69041_gr3	FBgn0052564	CG32564	1614	2	0	0	0
Dsg69038_gr3	FBgn0052564	CG32564	640	1	0	0	0
Dsg69042_gr3	FBgn0052564	CG32564	1562	1	0	0	0
Dsg69039_gr3	FBgn0052564	CG32564	1473	0	0	0	0
Dsg69040_gr3	FBgn0052564	CG32564	920	0	0	0	0
Dsg69043_gr3	FBgn0052564	CG32564	635	0	0	0	0
Dsg69045_gr3	FBgn0052568	CG32568	1575	1	1	0	0
Dsg69047_gr3	FBgn0052568	CG32568	4644	4	0	0	0
Dsg69046_gr3	FBgn0052568	CG32568	1287	2	0	0	0
Dsg69048_gr3	FBgn0052568	CG32568	21	0	0	0	0
Dsg69044_gr3	FBgn0052568	CG32568	723	0	0	0	0
Dsg69049_gr3	FBgn0052568	CG32568	332	0	0	0	0
Dsg42183_gr3	FBgn0034978	CG3257	2009	2	1	0	0
Dsg42184_gr3	FBgn0034978	CG3257	1430	2	0	0	0
Dsg42180_gr3	FBgn0034978	CG3257	7267	2	0	0	0
Dsg42182_gr3	FBgn0034978	CG3257	2935	2	0	0	0
Dsg42185_gr3	FBgn0034978	CG3257	2084	0	0	0	0
Dsg42181_gr3	FBgn0034978	CG3257	742	0	0	0	0
Dsg69072_gr3	FBgn0052572	CG32572	894	0	1	0	0
Dsg69070_gr3	FBgn0052572	CG32572	3947	4	0	0	0
Dsg69073_gr3	FBgn0052572	CG32572	1388	1	0	0	0
Dsg69069_gr3	FBgn0052572	CG32572	1136	1	0	0	0
Dsg69068_gr3	FBgn0052572	CG32572	2492	0	0	0	0
Dsg69071_gr3	FBgn0052572	CG32572	1245	0	0	0	0
Dsg69077_gr3	FBgn0052573	CG32573	1203	3	0	0	0
Dsg69075_gr3	FBgn0052573	CG32573	1777	3	0	0	0
Dsg69079_gr3	FBgn0052573	CG32573	1195	2	0	0	0
Dsg69078_gr3	FBgn0052573	CG32573	3401	2	0	0	0
Dsg69076_gr3	FBgn0052573	CG32573	1328	2	0	0	0
Dsg69074_gr3	FBgn0052573	CG32573	2306	1	0	0	0
Dsg69086_gr2	FBgn0052576	CG32576	844	3	1	0	0
Dsg69088_gr2	FBgn0052576	CG32576	1043	1	1	0	0
Dsg69091_gr2	FBgn0052576	CG32576	607	1	0	0	0
Dsg69089_gr2	FBgn0052576	CG32576	1057	1	0	0	0
Dsg69087_gr2	FBgn0052576	CG32576	950	0	0	0	0
Dsg69090_gr2	FBgn0052576	CG32576	703	0	0	0	0
Dsg69092_gr2	FBgn0052579	CG32579	2483	6	1	2	0
Dsg69097_gr2	FBgn0052579	CG32579	556	2	1	2	0
Dsg69093_gr2	FBgn0052579	CG32579	1824	0	1	2	0
Dsg69094_gr2	FBgn0052579	CG32579	1507	6	0	2	0
Dsg69095_gr2	FBgn0052579	CG32579	1105	2	0	2	0
Dsg69096_gr2	FBgn0052579	CG32579	1050	1	0	2	0
Dsg69109_gr2	FBgn0052581	CG32581	1017	3	1	0	0
Dsg69108_gr2	FBgn0052581	CG32581	622	3	1	0	0
Dsg69104_gr2	FBgn0052581	CG32581	391	1	0	0	0
Dsg69105_gr2	FBgn0052581	CG32581	1164	0	0	0	0
Dsg69106_gr2	FBgn0052581	CG32581	542	0	0	0	0
Dsg69107_gr2	FBgn0052581	CG32581	1678	0	0	0	0
Dsg69113_gr3	FBgn0052588	CG32588	603	2	0	0	0
Dsg69114_gr3	FBgn0052588	CG32588	1626	1	0	0	0
Dsg69112_gr3	FBgn0052588	CG32588	0	0	0	0	0
Dsg69111_gr3	FBgn0052588	CG32588	6	0	0	0	0
Dsg69110_gr3	FBgn0052588	CG32588	1049	0	0	0	0
Dsg69115_gr3	FBgn0052588	CG32588	59	0	0	0	0
Dsg54161_gr3	FBgn0038221	CG3259	2394	0	1	0	0
Dsg54160_gr3	FBgn0038221	CG3259	2476	1	0	0	0
Dsg54162_gr3	FBgn0038221	CG3259	2761	1	0	0	0
Dsg54159_gr3	FBgn0038221	CG3259	1449	1	0	0	0
Dsg54158_gr3	FBgn0038221	CG3259	532	1	0	0	0
Dsg54157_gr3	FBgn0038221	CG3259	220	0	0	0	0
Dsg69121_gr3	FBgn0052590	CG32590	1166	3	0	0	0
Dsg69116_gr3	FBgn0052590	CG32590	2015	2	0	0	0
Dsg69120_gr3	FBgn0052590	CG32590	1580	1	0	0	0
Dsg69119_gr3	FBgn0052590	CG32590	473	0	0	0	0
Dsg69117_gr3	FBgn0052590	CG32590	711	0	0	0	0
Dsg69118_gr3	FBgn0052590	CG32590	168	0	0	0	0
Dsg69122_gr3	FBgn0052591	CG32591	2518	5	0	0	0
Dsg69124_gr3	FBgn0052591	CG32591	1753	2	0	0	0
Dsg69127_gr3	FBgn0052591	CG32591	1550	1	0	0	0
Dsg69123_gr3	FBgn0052591	CG32591	2457	1	0	0	0
Dsg69125_gr3	FBgn0052591	CG32591	990	1	0	0	0
Dsg69126_gr3	FBgn0052591	CG32591	847	0	0	0	0
Dsg76221_gr3	FBgn0260482	CG32599	2162	1	1	0	0
Dsg76225_gr3	FBgn0260482	CG32599	1224	0	1	0	0
Dsg76222_gr3	FBgn0260482	CG32599	1456	3	0	0	0
Dsg76223_gr3	FBgn0260482	CG32599	2800	3	0	0	0
Dsg76226_gr3	FBgn0260482	CG32599	1080	2	0	0	0
Dsg76224_gr3	FBgn0260482	CG32599	1501	0	0	0	0
Dsg69161_gr3	FBgn0052603	CG32603	1946	2	1	0	0
Dsg69162_gr3	FBgn0052603	CG32603	2417	1	1	0	0
Dsg69159_gr3	FBgn0052603	CG32603	1616	0	0	0	0
Dsg69163_gr3	FBgn0052603	CG32603	1263	0	0	0	0
Dsg69160_gr3	FBgn0052603	CG32603	154	0	0	0	0
Dsg69158_gr3	FBgn0052603	CG32603	511	0	0	0	0
Dsg34929_gr3	FBgn0032986	CG3262	342	1	0	0	0
Dsg34931_gr3	FBgn0032986	CG3262	899	0	0	0	0
Dsg34927_gr3	FBgn0032986	CG3262	479	0	0	0	0
Dsg34928_gr3	FBgn0032986	CG3262	1134	0	0	0	0
Dsg34926_gr3	FBgn0032986	CG3262	219	0	0	0	0
Dsg34930_gr3	FBgn0032986	CG3262	123	0	0	0	0
Dsg69165_gr3	FBgn0052625	CG32625	2421	0	1	0	0
Dsg69166_gr3	FBgn0052625	CG32625	1467	4	0	0	0
Dsg69167_gr3	FBgn0052625	CG32625	1806	2	0	0	0
Dsg69169_gr3	FBgn0052625	CG32625	2198	1	0	0	0
Dsg69164_gr3	FBgn0052625	CG32625	1386	1	0	0	0
Dsg69168_gr3	FBgn0052625	CG32625	395	0	0	0	0
Dsg69178_gr3	FBgn0052631	CG32631	4634	3	0	0	0
Dsg69179_gr3	FBgn0052631	CG32631	1268	2	0	0	0
Dsg69180_gr3	FBgn0052631	CG32631	1388	1	0	0	0
Dsg69177_gr3	FBgn0052631	CG32631	1455	0	0	0	0
Dsg69181_gr3	FBgn0052631	CG32631	1450	0	0	0	0
Dsg69176_gr3	FBgn0052631	CG32631	956	0	0	0	0
Dsg69182_gr3	FBgn0052633	CG32633	2996	1	1	0	0
Dsg69184_gr3	FBgn0052633	CG32633	2414	4	0	0	0
Dsg69183_gr3	FBgn0052633	CG32633	523	2	0	0	0
Dsg69187_gr3	FBgn0052633	CG32633	983	1	0	0	0
Dsg69186_gr3	FBgn0052633	CG32633	1654	0	0	0	0
Dsg69185_gr3	FBgn0052633	CG32633	526	0	0	0	0
Dsg69189_gr3	FBgn0052638	CG32638	834	2	0	0	0
Dsg69193_gr3	FBgn0052638	CG32638	766	1	0	0	0
Dsg69192_gr3	FBgn0052638	CG32638	1385	1	0	0	0
Dsg69188_gr3	FBgn0052638	CG32638	1081	0	0	0	0
Dsg69190_gr3	FBgn0052638	CG32638	1467	0	0	0	0
Dsg69191_gr3	FBgn0052638	CG32638	416	0	0	0	0
Dsg69194_gr3	FBgn0052639	CG32639	1739	2	1	0	0
Dsg69196_gr3	FBgn0052639	CG32639	1176	2	0	0	0
Dsg69198_gr3	FBgn0052639	CG32639	525	1	0	0	0
Dsg69195_gr3	FBgn0052639	CG32639	1866	1	0	0	0
Dsg69199_gr3	FBgn0052639	CG32639	2529	0	0	0	0
Dsg69197_gr3	FBgn0052639	CG32639	1181	0	0	0	0
Dsg4532_gr1	FBgn0034712	CG3264	1605	1	1	0	0
Dsg4536_gr1	FBgn0034712	CG3264	680	0	1	0	0
Dsg4535_gr1	FBgn0034712	CG3264	378	0	0	0	0
Dsg4533_gr1	FBgn0034712	CG3264	1762	0	0	0	0
Dsg4537_gr1	FBgn0034712	CG3264	1224	0	0	0	0
Dsg4531_gr1	FBgn0034712	CG3264	934	0	0	0	0
Dsg4530_gr1	FBgn0034712	CG3264	1183	0	0	0	0
Dsg4534_gr1	FBgn0034712	CG3264	1107	0	0	0	0
Dsg69200_gr3	FBgn0052642	CG32642	2513	2	1	0	0
Dsg69204_gr3	FBgn0052642	CG32642	2456	1	0	0	0
Dsg69203_gr3	FBgn0052642	CG32642	1271	1	0	0	0
Dsg69202_gr3	FBgn0052642	CG32642	1068	0	0	0	0
Dsg69201_gr3	FBgn0052642	CG32642	577	0	0	0	0
Dsg69205_gr3	FBgn0052642	CG32642	916	0	0	0	0
Dsg69210_gr3	FBgn0052643	CG32643	1699	3	1	0	0
Dsg69208_gr3	FBgn0052643	CG32643	842	1	1	0	0
Dsg69209_gr3	FBgn0052643	CG32643	1278	3	0	0	0
Dsg69207_gr3	FBgn0052643	CG32643	3164	2	0	0	0
Dsg69206_gr3	FBgn0052643	CG32643	1461	1	0	0	0
Dsg69211_gr3	FBgn0052643	CG32643	1039	0	0	0	0
Dsg69218_gr3	FBgn0052645	CG32645	722	0	1	0	0
Dsg69219_gr3	FBgn0052645	CG32645	1862	1	0	0	0
Dsg69220_gr3	FBgn0052645	CG32645	1643	1	0	0	0
Dsg69223_gr3	FBgn0052645	CG32645	2124	0	0	0	0
Dsg69221_gr3	FBgn0052645	CG32645	752	0	0	0	0
Dsg69222_gr3	FBgn0052645	CG32645	712	0	0	0	0
Dsg69224_gr3	FBgn0052647	CG32647	2669	3	2	0	1
Dsg69225_gr3	FBgn0052647	CG32647	954	2	0	0	1
Dsg69228_gr3	FBgn0052647	CG32647	688	1	0	0	1
Dsg69227_gr3	FBgn0052647	CG32647	1315	0	0	0	1
Dsg69226_gr3	FBgn0052647	CG32647	984	0	0	0	1
Dsg69229_gr3	FBgn0052647	CG32647	853	0	0	0	1
Dsg6884_gr1	FBgn0052649	CG32649	1213	5	0	0	0
Dsg6886_gr1	FBgn0052649	CG32649	1551	2	0	0	0
Dsg6885_gr1	FBgn0052649	CG32649	1447	1	0	0	0
Dsg6888_gr1	FBgn0052649	CG32649	601	1	0	0	0
Dsg6889_gr1	FBgn0052649	CG32649	2041	1	0	0	0
Dsg6890_gr1	FBgn0052649	CG32649	1883	1	0	0	0
Dsg6887_gr1	FBgn0052649	CG32649	1217	0	0	0	0
Dsg6883_gr1	FBgn0052649	CG32649	902	0	0	0	0
Dsg69232_gr3	FBgn0052650	CG32650	1515	2	0	0	0
Dsg69234_gr3	FBgn0052650	CG32650	879	0	0	0	0
Dsg69230_gr3	FBgn0052650	CG32650	734	0	0	0	0
Dsg69235_gr3	FBgn0052650	CG32650	2215	0	0	0	0
Dsg69233_gr3	FBgn0052650	CG32650	933	0	0	0	0
Dsg69231_gr3	FBgn0052650	CG32650	1879	0	0	0	0
Dsg69241_gr3	FBgn0052651	CG32651	1033	1	0	0	0
Dsg69237_gr3	FBgn0052651	CG32651	1775	0	0	0	0
Dsg69236_gr3	FBgn0052651	CG32651	964	0	0	0	0
Dsg69239_gr3	FBgn0052651	CG32651	701	0	0	0	0
Dsg69240_gr3	FBgn0052651	CG32651	692	0	0	0	0
Dsg69238_gr3	FBgn0052651	CG32651	1506	0	0	0	0
Dsg69250_gr3	FBgn0052655	CG32655	1012	1	1	0	0
Dsg69249_gr3	FBgn0052655	CG32655	1034	1	1	0	0
Dsg69253_gr3	FBgn0052655	CG32655	2247	0	1	0	0
Dsg69248_gr3	FBgn0052655	CG32655	1228	0	1	0	0
Dsg69252_gr3	FBgn0052655	CG32655	1381	0	0	0	0
Dsg69251_gr3	FBgn0052655	CG32655	328	0	0	0	0
Dsg69490_gr3	FBgn0052668	CG32668	2502	3	1	0	0
Dsg69489_gr3	FBgn0052668	CG32668	1322	0	1	0	0
Dsg69486_gr3	FBgn0052668	CG32668	1318	0	0	0	0
Dsg69488_gr3	FBgn0052668	CG32668	507	0	0	0	0
Dsg69487_gr3	FBgn0052668	CG32668	430	0	0	0	0
Dsg69491_gr3	FBgn0052668	CG32668	1290	0	0	0	0
Dsg6905_gr1	FBgn0052669	CG32669	900	3	1	0	0
Dsg6903_gr1	FBgn0052669	CG32669	1229	2	1	0	0
Dsg87242_gr3	FBgn0052669	CG32669	2902	1	1	0	0
Dsg6900_gr1	FBgn0052669	CG32669	1235	0	1	0	0
Dsg6901_gr1	FBgn0052669	CG32669	4038	5	0	0	0
Dsg6904_gr1	FBgn0052669	CG32669	2012	2	0	0	0
Dsg6907_gr1	FBgn0052669	CG32669	2290	1	0	0	0
Dsg87244_gr3	FBgn0052669	CG32669	1163	1	0	0	0
Dsg6902_gr1	FBgn0052669	CG32669	1179	0	0	0	0
Dsg6906_gr1	FBgn0052669	CG32669	710	0	0	0	0
Dsg87245_gr3	FBgn0052669	CG32669	1119	0	0	0	0
Dsg87243_gr3	FBgn0052669	CG32669	873	0	0	0	0
Dsg6513_gr1	FBgn0042083	CG3267	2351	1	0	0	0
Dsg6512_gr1	FBgn0042083	CG3267	1478	1	0	0	0
Dsg6507_gr1	FBgn0042083	CG3267	1482	1	0	0	0
Dsg6514_gr1	FBgn0042083	CG3267	1513	1	0	0	0
Dsg6509_gr1	FBgn0042083	CG3267	1896	1	0	0	0
Dsg6510_gr1	FBgn0042083	CG3267	1158	0	0	0	0
Dsg6508_gr1	FBgn0042083	CG3267	930	0	0	0	0
Dsg6511_gr1	FBgn0042083	CG3267	668	0	0	0	0
Dsg69518_gr3	FBgn0052676	CG32676	1975	0	1	0	0
Dsg69516_gr3	FBgn0052676	CG32676	3708	2	0	0	0
Dsg69519_gr3	FBgn0052676	CG32676	280	1	0	0	0
Dsg69521_gr3	FBgn0052676	CG32676	903	1	0	0	0
Dsg69517_gr3	FBgn0052676	CG32676	1199	0	0	0	0
Dsg69520_gr3	FBgn0052676	CG32676	336	0	0	0	0
Dsg69265_gr2	FBgn0052679	CG32679	2511	2	2	0	0
Dsg69264_gr2	FBgn0052679	CG32679	1566	4	0	0	0
Dsg69267_gr2	FBgn0052679	CG32679	1455	3	0	0	0
Dsg69266_gr2	FBgn0052679	CG32679	43	0	0	0	0
Dsg69268_gr2	FBgn0052679	CG32679	1063	0	0	0	0
Dsg69269_gr2	FBgn0052679	CG32679	947	0	0	0	0
Dsg69270_gr3	FBgn0052681	CG32681	1583	2	0	0	0
Dsg69275_gr3	FBgn0052681	CG32681	1004	1	0	0	0
Dsg69273_gr3	FBgn0052681	CG32681	2540	1	0	0	0
Dsg69271_gr3	FBgn0052681	CG32681	1344	0	0	0	0
Dsg69272_gr3	FBgn0052681	CG32681	717	0	0	0	0
Dsg69274_gr3	FBgn0052681	CG32681	455	0	0	0	0
Dsg69280_gr3	FBgn0052683	CG32683	1016	3	1	0	0
Dsg69278_gr3	FBgn0052683	CG32683	4311	2	0	0	0
Dsg69276_gr3	FBgn0052683	CG32683	2505	2	0	0	0
Dsg69281_gr3	FBgn0052683	CG32683	1337	1	0	0	0
Dsg69279_gr3	FBgn0052683	CG32683	2487	0	0	0	0
Dsg69277_gr3	FBgn0052683	CG32683	699	0	0	0	0
Dsg69291_gr3	FBgn0052686	CG32686	800	3	0	0	0
Dsg69289_gr3	FBgn0052686	CG32686	1318	2	0	0	0
Dsg69293_gr3	FBgn0052686	CG32686	1233	2	0	0	0
Dsg69288_gr3	FBgn0052686	CG32686	824	1	0	0	0
Dsg69290_gr3	FBgn0052686	CG32686	1192	0	0	0	0
Dsg69292_gr3	FBgn0052686	CG32686	147	0	0	0	0
Dsg69297_gr3	FBgn0052687	CG32687	1417	3	0	0	0
Dsg69298_gr3	FBgn0052687	CG32687	1487	1	0	0	0
Dsg69295_gr3	FBgn0052687	CG32687	922	1	0	0	0
Dsg69296_gr3	FBgn0052687	CG32687	2146	1	0	0	0
Dsg69294_gr3	FBgn0052687	CG32687	1259	0	0	0	0
Dsg69299_gr3	FBgn0052687	CG32687	1506	0	0	0	0
Dsg69306_gr3	FBgn0052694	CG32694	1115	0	1	0	0
Dsg69308_gr3	FBgn0052694	CG32694	3358	5	0	0	0
Dsg69309_gr3	FBgn0052694	CG32694	1544	1	0	0	0
Dsg69307_gr3	FBgn0052694	CG32694	697	1	0	0	0
Dsg69311_gr3	FBgn0052694	CG32694	809	0	0	0	0
Dsg69310_gr3	FBgn0052694	CG32694	384	0	0	0	0
Dsg69315_gr3	FBgn0052695	CG32695	1660	2	0	0	0
Dsg69317_gr3	FBgn0052695	CG32695	1717	1	0	0	0
Dsg69316_gr3	FBgn0052695	CG32695	455	1	0	0	0
Dsg69313_gr3	FBgn0052695	CG32695	1104	1	0	0	0
Dsg69312_gr3	FBgn0052695	CG32695	1747	1	0	0	0
Dsg69314_gr3	FBgn0052695	CG32695	998	0	0	0	0
Dsg6912_gr1	FBgn0052698	CG32698	1941	3	1	0	0
Dsg6913_gr1	FBgn0052698	CG32698	3463	1	1	0	0
Dsg6911_gr1	FBgn0052698	CG32698	960	1	0	0	0
Dsg6914_gr1	FBgn0052698	CG32698	917	1	0	0	0
Dsg6908_gr1	FBgn0052698	CG32698	2094	1	0	0	0
Dsg6909_gr1	FBgn0052698	CG32698	983	0	0	0	0
Dsg6915_gr1	FBgn0052698	CG32698	1273	0	0	0	0
Dsg6910_gr1	FBgn0052698	CG32698	1015	0	0	0	0
Dsg35216_gr3	FBgn0033093	CG3270	2902	2	1	0	0
Dsg35215_gr3	FBgn0033093	CG3270	1798	0	1	0	0
Dsg35218_gr3	FBgn0033093	CG3270	1365	1	0	0	0
Dsg35214_gr3	FBgn0033093	CG3270	371	0	0	0	0
Dsg35219_gr3	FBgn0033093	CG3270	2033	0	0	0	0
Dsg35217_gr3	FBgn0033093	CG3270	1002	0	0	0	0
Dsg80030_gr3	FBgn0267253	CG32700	734	0	1	0	0
Dsg80029_gr3	FBgn0267253	CG32700	2366	2	0	0	0
Dsg80028_gr3	FBgn0267253	CG32700	494	1	0	0	0
Dsg80032_gr3	FBgn0267253	CG32700	776	0	0	0	0
Dsg80031_gr3	FBgn0267253	CG32700	2902	0	0	0	0
Dsg80033_gr3	FBgn0267253	CG32700	610	0	0	0	0
Dsg69335_gr3	FBgn0052706	CG32706	3154	1	0	0	0
Dsg69332_gr3	FBgn0052706	CG32706	2013	1	0	0	0
Dsg69333_gr3	FBgn0052706	CG32706	949	0	0	0	0
Dsg69330_gr3	FBgn0052706	CG32706	515	0	0	0	0
Dsg69331_gr3	FBgn0052706	CG32706	815	0	0	0	0
Dsg69334_gr3	FBgn0052706	CG32706	1010	0	0	0	0
Dsg69343_gr3	FBgn0052708	CG32708	1576	0	1	0	0
Dsg69344_gr3	FBgn0052708	CG32708	4503	3	0	0	0
Dsg69346_gr3	FBgn0052708	CG32708	4693	2	0	0	0
Dsg69345_gr3	FBgn0052708	CG32708	4486	0	0	0	0
Dsg69342_gr3	FBgn0052708	CG32708	747	0	0	0	0
Dsg69347_gr3	FBgn0052708	CG32708	1447	0	0	0	0
Dsg69349_gr3	FBgn0052712	CG32712	1679	0	0	0	0
Dsg69353_gr3	FBgn0052712	CG32712	1651	0	0	0	0
Dsg69348_gr3	FBgn0052712	CG32712	868	0	0	0	0
Dsg69352_gr3	FBgn0052712	CG32712	945	0	0	0	0
Dsg69350_gr3	FBgn0052712	CG32712	937	0	0	0	0
Dsg69351_gr3	FBgn0052712	CG32712	674	0	0	0	0
Dsg69356_gr3	FBgn0052713	CG32713	2293	1	0	0	0
Dsg69355_gr3	FBgn0052713	CG32713	573	0	0	0	0
Dsg69357_gr3	FBgn0052713	CG32713	169	0	0	0	0
Dsg69354_gr3	FBgn0052713	CG32713	1704	0	0	0	0
Dsg69358_gr3	FBgn0052713	CG32713	1168	0	0	0	0
Dsg69359_gr3	FBgn0052718	CG32718	5008	3	0	0	0
Dsg69361_gr3	FBgn0052718	CG32718	545	1	0	0	0
Dsg69362_gr3	FBgn0052718	CG32718	592	1	0	0	0
Dsg69360_gr3	FBgn0052718	CG32718	885	0	0	0	0
Dsg69363_gr3	FBgn0052718	CG32718	109	0	0	0	0
Dsg69364_gr3	FBgn0052718	CG32718	496	0	0	0	0
Dsg69366_gr3	FBgn0052719	CG32719	1881	2	1	0	0
Dsg69367_gr3	FBgn0052719	CG32719	1803	1	0	0	0
Dsg69370_gr3	FBgn0052719	CG32719	775	1	0	0	0
Dsg69368_gr3	FBgn0052719	CG32719	4435	0	0	0	0
Dsg69369_gr3	FBgn0052719	CG32719	1422	0	0	0	0
Dsg69365_gr3	FBgn0052719	CG32719	1338	0	0	0	0
Dsg69376_gr3	FBgn0052720	CG32720	1656	1	0	0	0
Dsg69371_gr3	FBgn0052720	CG32720	1478	0	0	0	0
Dsg69375_gr3	FBgn0052720	CG32720	545	0	0	0	0
Dsg69374_gr3	FBgn0052720	CG32720	844	0	0	0	0
Dsg69372_gr3	FBgn0052720	CG32720	167	0	0	0	0
Dsg69373_gr3	FBgn0052720	CG32720	1546	0	0	0	0
Dsg69377_gr3	FBgn0052726	CG32726	1571	1	1	0	0
Dsg69382_gr3	FBgn0052726	CG32726	1652	2	0	0	0
Dsg69378_gr3	FBgn0052726	CG32726	1582	1	0	0	0
Dsg69379_gr3	FBgn0052726	CG32726	1253	1	0	0	0
Dsg69381_gr3	FBgn0052726	CG32726	180	0	0	0	0
Dsg69380_gr3	FBgn0052726	CG32726	1561	0	0	0	0
Dsg82278_gr3	FBgn0265265	CG32727	3779	3	0	0	0
Dsg82276_gr3	FBgn0265265	CG32727	1003	2	0	0	0
Dsg82273_gr3	FBgn0265265	CG32727	1776	1	0	0	0
Dsg82275_gr3	FBgn0265265	CG32727	2053	0	0	0	0
Dsg82274_gr3	FBgn0265265	CG32727	365	0	0	0	0
Dsg82277_gr3	FBgn0265265	CG32727	582	0	0	0	0
Dsg69386_gr3	FBgn0052732	CG32732	1758	3	1	0	0
Dsg69387_gr3	FBgn0052732	CG32732	1291	1	0	0	0
Dsg69388_gr3	FBgn0052732	CG32732	1149	1	0	0	0
Dsg69383_gr3	FBgn0052732	CG32732	1235	0	0	0	0
Dsg69384_gr3	FBgn0052732	CG32732	1011	0	0	0	0
Dsg69385_gr3	FBgn0052732	CG32732	494	0	0	0	0
Dsg69389_gr3	FBgn0052736	CG32736	3991	1	0	0	0
Dsg69394_gr3	FBgn0052736	CG32736	1438	1	0	0	0
Dsg69391_gr3	FBgn0052736	CG32736	1240	1	0	0	0
Dsg69390_gr3	FBgn0052736	CG32736	556	0	0	0	0
Dsg69393_gr3	FBgn0052736	CG32736	1512	0	0	0	0
Dsg69392_gr3	FBgn0052736	CG32736	1682	0	0	0	0
Dsg69396_gr2	FBgn0052750	CG32750	595	1	1	0	0
Dsg69399_gr2	FBgn0052750	CG32750	601	1	0	0	0
Dsg69395_gr2	FBgn0052750	CG32750	229	0	0	0	0
Dsg69398_gr2	FBgn0052750	CG32750	1403	0	0	0	0
Dsg69397_gr2	FBgn0052750	CG32750	250	0	0	0	0
Dsg69400_gr2	FBgn0052750	CG32750	443	0	0	0	0
Dsg69405_gr2	FBgn0052751	CG32751	662	2	1	0	0
Dsg69406_gr2	FBgn0052751	CG32751	1466	1	0	0	0
Dsg69403_gr2	FBgn0052751	CG32751	117	1	0	0	0
Dsg69404_gr2	FBgn0052751	CG32751	139	0	0	0	0
Dsg69401_gr2	FBgn0052751	CG32751	442	0	0	0	0
Dsg69402_gr2	FBgn0052751	CG32751	748	0	0	0	0
Dsg69408_gr3	FBgn0052755	CG32755	1821	0	1	0	0
Dsg69409_gr3	FBgn0052755	CG32755	970	3	0	0	0
Dsg69407_gr3	FBgn0052755	CG32755	706	1	0	0	0
Dsg69411_gr3	FBgn0052755	CG32755	2455	0	0	0	0
Dsg69410_gr3	FBgn0052755	CG32755	1236	0	0	0	0
Dsg69412_gr3	FBgn0052755	CG32755	884	0	0	0	0
Dsg69415_gr3	FBgn0052756	CG32756	528	2	0	0	0
Dsg69414_gr3	FBgn0052756	CG32756	2233	2	0	0	0
Dsg69418_gr3	FBgn0052756	CG32756	879	1	0	0	0
Dsg69413_gr3	FBgn0052756	CG32756	1143	0	0	0	0
Dsg69417_gr3	FBgn0052756	CG32756	819	0	0	0	0
Dsg69416_gr3	FBgn0052756	CG32756	29	0	0	0	0
Dsg69424_gr3	FBgn0052758	CG32758	935	1	1	0	0
Dsg69421_gr3	FBgn0052758	CG32758	1341	1	0	0	0
Dsg69422_gr3	FBgn0052758	CG32758	844	1	0	0	0
Dsg69420_gr3	FBgn0052758	CG32758	1772	0	0	0	0
Dsg69419_gr3	FBgn0052758	CG32758	1421	0	0	0	0
Dsg69423_gr3	FBgn0052758	CG32758	603	0	0	0	0
Dsg69428_gr3	FBgn0052762	CG32762	10779	6	1	1	0
Dsg69425_gr3	FBgn0052762	CG32762	719	1	0	1	0
Dsg69430_gr3	FBgn0052762	CG32762	1627	1	0	1	0
Dsg69429_gr3	FBgn0052762	CG32762	1642	1	0	1	0
Dsg69426_gr3	FBgn0052762	CG32762	1329	0	0	1	0
Dsg69427_gr3	FBgn0052762	CG32762	963	0	0	1	0
Dsg69434_gr3	FBgn0052767	CG32767	2568	1	0	0	0
Dsg69435_gr3	FBgn0052767	CG32767	2435	1	0	0	0
Dsg69433_gr3	FBgn0052767	CG32767	2002	1	0	0	0
Dsg69431_gr3	FBgn0052767	CG32767	1288	0	0	0	0
Dsg69432_gr3	FBgn0052767	CG32767	2828	0	0	0	0
Dsg69436_gr3	FBgn0052767	CG32767	929	0	0	0	0
Dsg3128_gr1	FBgn0031518	CG3277	1220	2	1	1	0
Dsg3123_gr1	FBgn0031518	CG3277	3372	6	0	1	0
Dsg3127_gr1	FBgn0031518	CG3277	1643	2	0	1	0
Dsg3126_gr1	FBgn0031518	CG3277	5296	2	0	1	0
Dsg3124_gr1	FBgn0031518	CG3277	969	1	0	1	0
Dsg3122_gr1	FBgn0031518	CG3277	2196	0	0	1	0
Dsg86736_gr3	FBgn0031518	CG3277	5485	0	0	1	0
Dsg3121_gr1	FBgn0031518	CG3277	2308	0	0	1	0
Dsg3125_gr1	FBgn0031518	CG3277	2321	0	0	1	0
Dsg69439_gr3	FBgn0052772	CG32772	2053	2	1	0	0
Dsg69442_gr3	FBgn0052772	CG32772	3632	1	0	0	0
Dsg69438_gr3	FBgn0052772	CG32772	854	0	0	0	0
Dsg69437_gr3	FBgn0052772	CG32772	1652	0	0	0	0
Dsg69441_gr3	FBgn0052772	CG32772	1471	0	0	0	0
Dsg69440_gr3	FBgn0052772	CG32772	988	0	0	0	0
Dsg69449_gr3	FBgn0052783	CG32783	285	0	0	0	0
Dsg69450_gr3	FBgn0052783	CG32783	186	0	0	0	0
Dsg69464_gr3	FBgn0052793	CG32793	2849	3	2	0	1
Dsg69468_gr3	FBgn0052793	CG32793	481	0	2	0	1
Dsg69467_gr3	FBgn0052793	CG32793	1116	0	1	0	1
Dsg69463_gr3	FBgn0052793	CG32793	635	1	0	0	1
Dsg69465_gr3	FBgn0052793	CG32793	624	0	0	0	1
Dsg69466_gr3	FBgn0052793	CG32793	1400	0	0	0	1
Dsg61578_gr2	FBgn0040384	CG32795	1963	2	1	0	0
Dsg61574_gr2	FBgn0040384	CG32795	1035	2	0	0	0
Dsg61573_gr2	FBgn0040384	CG32795	979	1	0	0	0
Dsg61575_gr2	FBgn0040384	CG32795	718	1	0	0	0
Dsg61577_gr2	FBgn0040384	CG32795	938	1	0	0	0
Dsg61576_gr2	FBgn0040384	CG32795	0	0	0	0	0
Dsg69473_gr3	FBgn0052797	CG32797	1663	2	0	0	0
Dsg69472_gr3	FBgn0052797	CG32797	749	1	0	0	0
Dsg69474_gr3	FBgn0052797	CG32797	1519	0	0	0	0
Dsg69470_gr3	FBgn0052797	CG32797	2304	0	0	0	0
Dsg69471_gr3	FBgn0052797	CG32797	1089	0	0	0	0
Dsg69469_gr3	FBgn0052797	CG32797	801	0	0	0	0
Dsg69475_gr3	FBgn0052801	CG32801	1464	2	1	0	0
Dsg69477_gr3	FBgn0052801	CG32801	1474	1	0	0	0
Dsg69476_gr3	FBgn0052801	CG32801	2856	1	0	0	0
Dsg69479_gr3	FBgn0052801	CG32801	1921	1	0	0	0
Dsg69480_gr3	FBgn0052801	CG32801	1850	0	0	0	0
Dsg69478_gr3	FBgn0052801	CG32801	1099	0	0	0	0
Dsg69835_gr3	FBgn0052803	CG32803	3441	3	1	0	0
Dsg69838_gr3	FBgn0052803	CG32803	1926	4	0	0	0
Dsg69836_gr3	FBgn0052803	CG32803	1013	1	0	0	0
Dsg69481_gr3	FBgn0052803	CG32803	1346	0	0	0	0
Dsg69482_gr3	FBgn0052803	CG32803	171	0	0	0	0
Dsg69837_gr3	FBgn0052803	CG32803	953	0	0	0	0
Dsg69840_gr3	FBgn0052806	CG32806	1423	3	1	0	0
Dsg69844_gr3	FBgn0052806	CG32806	1394	0	0	0	0
Dsg69842_gr3	FBgn0052806	CG32806	2630	0	0	0	0
Dsg69843_gr3	FBgn0052806	CG32806	402	0	0	0	0
Dsg69839_gr3	FBgn0052806	CG32806	1602	0	0	0	0
Dsg69841_gr3	FBgn0052806	CG32806	0	0	0	0	0
Dsg69845_gr3	FBgn0052808	CG32808	974	0	1	0	0
Dsg69850_gr3	FBgn0052808	CG32808	1522	0	1	0	0
Dsg69849_gr3	FBgn0052808	CG32808	4862	0	0	0	0
Dsg69848_gr3	FBgn0052808	CG32808	2261	0	0	0	0
Dsg69847_gr3	FBgn0052808	CG32808	1312	0	0	0	0
Dsg69846_gr3	FBgn0052808	CG32808	1246	0	0	0	0
Dsg17910_gr2	FBgn0023531	CG32809	1297	1	1	0	0
Dsg17915_gr2	FBgn0023531	CG32809	439	2	0	0	0
Dsg17914_gr2	FBgn0023531	CG32809	908	1	0	0	0
Dsg17911_gr2	FBgn0023531	CG32809	1169	1	0	0	0
Dsg17912_gr2	FBgn0023531	CG32809	1204	1	0	0	0
Dsg17913_gr2	FBgn0023531	CG32809	541	0	0	0	0
Dsg76337_gr3	FBgn0260741	CG3281	2236	1	2	0	0
Dsg76336_gr3	FBgn0260741	CG3281	2317	1	0	0	0
Dsg76338_gr3	FBgn0260741	CG3281	1497	0	0	0	0
Dsg76339_gr3	FBgn0260741	CG3281	1309	0	0	0	0
Dsg76340_gr3	FBgn0260741	CG3281	425	0	0	0	0
Dsg76335_gr3	FBgn0260741	CG3281	941	0	0	0	0
Dsg69853_gr3	FBgn0052811	CG32811	468	0	0	0	0
Dsg69854_gr3	FBgn0052811	CG32811	674	0	0	0	0
Dsg69851_gr3	FBgn0052811	CG32811	1058	0	0	0	0
Dsg69856_gr3	FBgn0052811	CG32811	2015	0	0	0	0
Dsg69852_gr3	FBgn0052811	CG32811	799	0	0	0	0
Dsg69855_gr3	FBgn0052811	CG32811	405	0	0	0	0
Dsg2653_gr1	FBgn0025642	CG32812	7359	7	2	2	1
Dsg2659_gr1	FBgn0025642	CG32812	5651	9	1	2	1
Dsg2656_gr1	FBgn0025642	CG32812	2252	2	1	2	1
Dsg2657_gr1	FBgn0025642	CG32812	1872	4	0	2	1
Dsg2660_gr1	FBgn0025642	CG32812	1463	3	0	2	1
Dsg2654_gr1	FBgn0025642	CG32812	843	0	0	2	1
Dsg2655_gr1	FBgn0025642	CG32812	669	0	0	2	1
Dsg2658_gr1	FBgn0025642	CG32812	527	0	0	2	1
Dsg69859_gr3	FBgn0052813	CG32813	3675	1	1	0	0
Dsg69861_gr3	FBgn0052813	CG32813	2399	0	1	0	0
Dsg69857_gr3	FBgn0052813	CG32813	1830	2	0	0	0
Dsg69858_gr3	FBgn0052813	CG32813	1928	2	0	0	0
Dsg69860_gr3	FBgn0052813	CG32813	1283	0	0	0	0
Dsg69862_gr3	FBgn0052813	CG32813	773	0	0	0	0
Dsg69865_gr3	FBgn0052814	CG32814	1675	5	0	0	0
Dsg69863_gr3	FBgn0052814	CG32814	567	3	0	0	0
Dsg69867_gr3	FBgn0052814	CG32814	1369	1	0	0	0
Dsg69864_gr3	FBgn0052814	CG32814	773	0	0	0	0
Dsg69866_gr3	FBgn0052814	CG32814	81	0	0	0	0
Dsg69868_gr3	FBgn0052814	CG32814	92	0	0	0	0
Dsg69871_gr3	FBgn0052815	CG32815	6859	4	1	0	0
Dsg69869_gr3	FBgn0052815	CG32815	1505	0	1	0	0
Dsg69873_gr3	FBgn0052815	CG32815	861	2	0	0	0
Dsg69872_gr3	FBgn0052815	CG32815	1709	1	0	0	0
Dsg69870_gr3	FBgn0052815	CG32815	1501	0	0	0	0
Dsg69874_gr3	FBgn0052815	CG32815	60	0	0	0	0
Dsg69878_gr3	FBgn0052816	CG32816	1436	2	0	0	0
Dsg69880_gr3	FBgn0052816	CG32816	858	1	0	0	0
Dsg69879_gr3	FBgn0052816	CG32816	1106	0	0	0	0
Dsg69875_gr3	FBgn0052816	CG32816	2324	0	0	0	0
Dsg69876_gr3	FBgn0052816	CG32816	2204	0	0	0	0
Dsg69877_gr3	FBgn0052816	CG32816	681	0	0	0	0
Dsg69885_gr3	FBgn0052817	CG32817	3400	2	0	0	0
Dsg69884_gr3	FBgn0052817	CG32817	1162	1	0	0	0
Dsg69881_gr3	FBgn0052817	CG32817	1461	1	0	0	0
Dsg69882_gr3	FBgn0052817	CG32817	1472	0	0	0	0
Dsg69883_gr3	FBgn0052817	CG32817	960	0	0	0	0
Dsg69886_gr3	FBgn0052829	CG32829	2801	1	1	0	0
Dsg69888_gr3	FBgn0052829	CG32829	1014	1	0	0	0
Dsg69887_gr3	FBgn0052829	CG32829	723	1	0	0	0
Dsg69891_gr3	FBgn0052829	CG32829	1399	0	0	0	0
Dsg69890_gr3	FBgn0052829	CG32829	689	0	0	0	0
Dsg69889_gr3	FBgn0052829	CG32829	909	0	0	0	0
Dsg69900_gr3	FBgn0052832	CG32832	2366	0	1	0	0
Dsg69899_gr3	FBgn0052832	CG32832	2266	2	0	0	0
Dsg69902_gr3	FBgn0052832	CG32832	1870	0	0	0	0
Dsg69898_gr3	FBgn0052832	CG32832	739	0	0	0	0
Dsg69903_gr3	FBgn0052832	CG32832	779	0	0	0	0
Dsg69901_gr3	FBgn0052832	CG32832	46	0	0	0	0
Dsg69909_gr3	FBgn0052833	CG32833	498	0	1	0	0
Dsg69905_gr3	FBgn0052833	CG32833	1274	3	0	0	0
Dsg69908_gr3	FBgn0052833	CG32833	936	2	0	0	0
Dsg69906_gr3	FBgn0052833	CG32833	620	2	0	0	0
Dsg69904_gr3	FBgn0052833	CG32833	1018	1	0	0	0
Dsg69907_gr3	FBgn0052833	CG32833	1910	0	0	0	0
Dsg69912_gr3	FBgn0052834	CG32834	1235	2	2	0	0
Dsg69914_gr3	FBgn0052834	CG32834	2234	2	0	0	0
Dsg69913_gr3	FBgn0052834	CG32834	1850	0	0	0	0
Dsg69910_gr3	FBgn0052834	CG32834	1413	0	0	0	0
Dsg69915_gr3	FBgn0052834	CG32834	1095	0	0	0	0
Dsg69911_gr3	FBgn0052834	CG32834	1965	0	0	0	0
Dsg69928_gr3	FBgn0052845	CG32845	938	0	1	0	0
Dsg69925_gr3	FBgn0052845	CG32845	1231	1	0	0	0
Dsg69923_gr3	FBgn0052845	CG32845	683	1	0	0	0
Dsg69926_gr3	FBgn0052845	CG32845	1936	1	0	0	0
Dsg69924_gr3	FBgn0052845	CG32845	1726	0	0	0	0
Dsg69927_gr3	FBgn0052845	CG32845	379	0	0	0	0
Dsg69931_gr3	FBgn0052846	CG32846	1022	3	0	0	0
Dsg69930_gr3	FBgn0052846	CG32846	686	2	0	0	0
Dsg69933_gr3	FBgn0052846	CG32846	1339	1	0	0	0
Dsg69932_gr3	FBgn0052846	CG32846	1059	1	0	0	0
Dsg69929_gr3	FBgn0052846	CG32846	744	0	0	0	0
Dsg69934_gr3	FBgn0052846	CG32846	656	0	0	0	0
Dsg69938_gr2	FBgn0052847	CG32847	974	2	0	0	0
Dsg69940_gr2	FBgn0052847	CG32847	573	2	0	0	0
Dsg69937_gr2	FBgn0052847	CG32847	1003	1	0	0	0
Dsg69935_gr2	FBgn0052847	CG32847	950	0	0	0	0
Dsg69939_gr2	FBgn0052847	CG32847	199	0	0	0	0
Dsg69936_gr2	FBgn0052847	CG32847	398	0	0	0	0
Dsg29617_gr3	FBgn0031522	CG3285	1345	0	1	0	0
Dsg29620_gr3	FBgn0031522	CG3285	3428	4	0	0	0
Dsg29616_gr3	FBgn0031522	CG3285	2158	2	0	0	0
Dsg29618_gr3	FBgn0031522	CG3285	3205	2	0	0	0
Dsg29621_gr3	FBgn0031522	CG3285	2516	1	0	0	0
Dsg29619_gr3	FBgn0031522	CG3285	367	0	0	0	0
Dsg69942_gr3	FBgn0052850	CG32850	1314	6	1	1	0
Dsg69946_gr3	FBgn0052850	CG32850	538	0	1	1	0
Dsg69944_gr3	FBgn0052850	CG32850	739	5	0	1	0
Dsg69941_gr3	FBgn0052850	CG32850	627	3	0	1	0
Dsg69943_gr3	FBgn0052850	CG32850	1202	2	0	1	0
Dsg69945_gr3	FBgn0052850	CG32850	722	0	0	1	0
Dsg69951_gr3	FBgn0052855	CG32855	1868	1	1	0	0
Dsg69950_gr3	FBgn0052855	CG32855	516	0	1	0	0
Dsg69947_gr3	FBgn0052855	CG32855	1000	0	0	0	0
Dsg69948_gr3	FBgn0052855	CG32855	1657	0	0	0	0
Dsg69952_gr3	FBgn0052855	CG32855	290	0	0	0	0
Dsg69949_gr3	FBgn0052855	CG32855	1690	0	0	0	0
Dsg69955_gr3	FBgn0052856	CG32856	1591	2	0	0	0
Dsg69954_gr3	FBgn0052856	CG32856	248	1	0	0	0
Dsg69957_gr3	FBgn0052856	CG32856	945	0	0	0	0
Dsg69956_gr3	FBgn0052856	CG32856	1327	0	0	0	0
Dsg69953_gr3	FBgn0052856	CG32856	977	0	0	0	0
Dsg69958_gr3	FBgn0052856	CG32856	972	0	0	0	0
Dsg49709_gr3	FBgn0037030	CG3288	2363	3	0	0	0
Dsg49711_gr3	FBgn0037030	CG3288	1521	3	0	0	0
Dsg49712_gr3	FBgn0037030	CG3288	1131	1	0	0	0
Dsg49710_gr3	FBgn0037030	CG3288	1654	1	0	0	0
Dsg49708_gr3	FBgn0037030	CG3288	2412	0	0	0	0
Dsg49713_gr3	FBgn0037030	CG3288	782	0	0	0	0
Dsg4527_gr1	FBgn0034710	CG3292	757	0	1	0	0
Dsg4525_gr1	FBgn0034710	CG3292	2045	0	1	0	0
Dsg4528_gr1	FBgn0034710	CG3292	1124	1	0	0	0
Dsg4523_gr1	FBgn0034710	CG3292	766	0	0	0	0
Dsg4526_gr1	FBgn0034710	CG3292	883	0	0	0	0
Dsg4522_gr1	FBgn0034710	CG3292	1045	0	0	0	0
Dsg4524_gr1	FBgn0034710	CG3292	510	0	0	0	0
Dsg4529_gr1	FBgn0034710	CG3292	1337	0	0	0	0
Dsg30003_gr2	FBgn0031628	CG3294	872	4	1	0	0
Dsg30002_gr2	FBgn0031628	CG3294	1337	1	0	0	0
Dsg30000_gr2	FBgn0031628	CG3294	1391	0	0	0	0
Dsg30004_gr2	FBgn0031628	CG3294	839	0	0	0	0
Dsg30001_gr2	FBgn0031628	CG3294	1223	0	0	0	0
Dsg30005_gr2	FBgn0031628	CG3294	977	0	0	0	0
Dsg6935_gr1	FBgn0052944	CG32944	1706	5	1	0	0
Dsg6934_gr1	FBgn0052944	CG32944	1939	4	1	0	0
Dsg6939_gr1	FBgn0052944	CG32944	2166	2	1	0	0
Dsg6932_gr1	FBgn0052944	CG32944	2442	1	1	0	0
Dsg6936_gr1	FBgn0052944	CG32944	2436	4	0	0	0
Dsg6933_gr1	FBgn0052944	CG32944	862	0	0	0	0
Dsg6938_gr1	FBgn0052944	CG32944	998	0	0	0	0
Dsg6937_gr1	FBgn0052944	CG32944	1470	0	0	0	0
Dsg69960_gr3	FBgn0052945	CG32945	944	0	1	0	0
Dsg69964_gr3	FBgn0052945	CG32945	1248	1	0	0	0
Dsg69962_gr3	FBgn0052945	CG32945	1511	1	0	0	0
Dsg69961_gr3	FBgn0052945	CG32945	1015	1	0	0	0
Dsg69963_gr3	FBgn0052945	CG32945	2301	1	0	0	0
Dsg69959_gr3	FBgn0052945	CG32945	1186	0	0	0	0
Dsg40731_gr2	FBgn0034573	CG3295	2873	4	0	0	0
Dsg40730_gr2	FBgn0034573	CG3295	522	1	0	0	0
Dsg40728_gr2	FBgn0034573	CG3295	808	0	0	0	0
Dsg40732_gr2	FBgn0034573	CG3295	1092	0	0	0	0
Dsg40733_gr2	FBgn0034573	CG3295	845	0	0	0	0
Dsg40729_gr2	FBgn0034573	CG3295	599	0	0	0	0
Dsg69965_gr3	FBgn0052971	CG32971	2398	2	2	0	0
Dsg69967_gr3	FBgn0052971	CG32971	3570	5	0	0	0
Dsg69968_gr3	FBgn0052971	CG32971	1443	1	0	0	0
Dsg69970_gr3	FBgn0052971	CG32971	1024	0	0	0	0
Dsg69966_gr3	FBgn0052971	CG32971	180	0	0	0	0
Dsg69969_gr3	FBgn0052971	CG32971	473	0	0	0	0
Dsg69973_gr3	FBgn0052982	CG32982	3935	3	1	0	0
Dsg69971_gr3	FBgn0052982	CG32982	1560	1	1	0	0
Dsg69976_gr3	FBgn0052982	CG32982	1391	2	0	0	0
Dsg69975_gr3	FBgn0052982	CG32982	982	0	0	0	0
Dsg69974_gr3	FBgn0052982	CG32982	2065	0	0	0	0
Dsg69972_gr3	FBgn0052982	CG32982	779	0	0	0	0
Dsg69977_gr3	FBgn0052983	CG32983	2210	6	0	1	0
Dsg69981_gr3	FBgn0052983	CG32983	1980	5	0	1	0
Dsg69980_gr3	FBgn0052983	CG32983	3434	2	0	1	0
Dsg69979_gr3	FBgn0052983	CG32983	487	0	0	1	0
Dsg69978_gr3	FBgn0052983	CG32983	1093	0	0	1	0
Dsg69982_gr3	FBgn0052983	CG32983	546	0	0	1	0
Dsg69986_gr3	FBgn0052984	CG32984	2159	1	0	0	0
Dsg69988_gr3	FBgn0052984	CG32984	441	0	0	0	0
Dsg69985_gr3	FBgn0052984	CG32984	330	0	0	0	0
Dsg69983_gr3	FBgn0052984	CG32984	551	0	0	0	0
Dsg69984_gr3	FBgn0052984	CG32984	898	0	0	0	0
Dsg69987_gr3	FBgn0052984	CG32984	1513	0	0	0	0
Dsg69994_gr3	FBgn0052985	CG32985	1214	2	0	0	0
Dsg69990_gr3	FBgn0052985	CG32985	1157	1	0	0	0
Dsg69991_gr3	FBgn0052985	CG32985	1324	0	0	0	0
Dsg69993_gr3	FBgn0052985	CG32985	585	0	0	0	0
Dsg69992_gr3	FBgn0052985	CG32985	157	0	0	0	0
Dsg69989_gr3	FBgn0052985	CG32985	539	0	0	0	0
Dsg69997_gr3	FBgn0052986	CG32986	4911	5	3	0	1
Dsg69999_gr3	FBgn0052986	CG32986	1258	1	2	0	1
Dsg69998_gr3	FBgn0052986	CG32986	1132	2	0	0	1
Dsg70000_gr3	FBgn0052986	CG32986	447	1	0	0	1
Dsg69995_gr3	FBgn0052986	CG32986	693	1	0	0	1
Dsg69996_gr3	FBgn0052986	CG32986	349	0	0	0	1
Dsg70003_gr3	FBgn0052987	CG32987	1775	2	0	0	0
Dsg70005_gr3	FBgn0052987	CG32987	322	0	0	0	0
Dsg70006_gr3	FBgn0052987	CG32987	370	0	0	0	0
Dsg70002_gr3	FBgn0052987	CG32987	322	0	0	0	0
Dsg70004_gr3	FBgn0052987	CG32987	0	0	0	0	0
Dsg70001_gr3	FBgn0052987	CG32987	1342	0	0	0	0
Dsg70007_gr3	FBgn0052988	CG32988	1853	3	0	0	0
Dsg70008_gr3	FBgn0052988	CG32988	698	1	0	0	0
Dsg70009_gr3	FBgn0052988	CG32988	895	0	0	0	0
Dsg70010_gr3	FBgn0052988	CG32988	295	0	0	0	0
Dsg70011_gr3	FBgn0052988	CG32988	1207	0	0	0	0
Dsg70012_gr3	FBgn0052988	CG32988	1025	0	0	0	0
Dsg70023_gr3	FBgn0053003	CG33003	1808	1	1	0	0
Dsg70022_gr3	FBgn0053003	CG33003	4931	5	0	0	0
Dsg70021_gr3	FBgn0053003	CG33003	2436	2	0	0	0
Dsg70024_gr3	FBgn0053003	CG33003	2414	1	0	0	0
Dsg70019_gr3	FBgn0053003	CG33003	967	0	0	0	0
Dsg70020_gr3	FBgn0053003	CG33003	527	0	0	0	0
Dsg56641_gr3	FBgn0038878	CG3301	1851	0	1	0	0
Dsg56643_gr3	FBgn0038878	CG3301	1085	0	1	0	0
Dsg56645_gr3	FBgn0038878	CG3301	919	1	0	0	0
Dsg56644_gr3	FBgn0038878	CG3301	874	1	0	0	0
Dsg56646_gr3	FBgn0038878	CG3301	1487	1	0	0	0
Dsg56642_gr3	FBgn0038878	CG3301	1701	0	0	0	0
Dsg70030_gr3	FBgn0053012	CG33012	3631	5	1	0	0
Dsg70029_gr3	FBgn0053012	CG33012	2088	1	1	0	0
Dsg70027_gr3	FBgn0053012	CG33012	862	1	0	0	0
Dsg70025_gr3	FBgn0053012	CG33012	1319	0	0	0	0
Dsg70028_gr3	FBgn0053012	CG33012	447	0	0	0	0
Dsg70026_gr3	FBgn0053012	CG33012	182	0	0	0	0
Dsg70031_gr3	FBgn0053017	CG33017	791	2	0	0	0
Dsg70034_gr3	FBgn0053017	CG33017	499	1	0	0	0
Dsg70035_gr3	FBgn0053017	CG33017	1731	1	0	0	0
Dsg70032_gr3	FBgn0053017	CG33017	2565	0	0	0	0
Dsg70036_gr3	FBgn0053017	CG33017	724	0	0	0	0
Dsg70033_gr3	FBgn0053017	CG33017	742	0	0	0	0
Dsg54745_gr3	FBgn0038381	CG3303	11491	6	2	1	1
Dsg54747_gr3	FBgn0038381	CG3303	2049	1	2	1	1
Dsg54750_gr3	FBgn0038381	CG3303	2549	0	0	1	1
Dsg54746_gr3	FBgn0038381	CG3303	1259	0	0	1	1
Dsg54749_gr3	FBgn0038381	CG3303	593	0	0	1	1
Dsg54748_gr3	FBgn0038381	CG3303	1509	0	0	1	1
Dsg70038_gr2	FBgn0053051	CG33051	1522	1	2	0	0
Dsg70037_gr2	FBgn0053051	CG33051	890	1	1	0	0
Dsg70039_gr2	FBgn0053051	CG33051	1388	3	0	0	0
Dsg70041_gr2	FBgn0053051	CG33051	1795	1	0	0	0
Dsg70040_gr2	FBgn0053051	CG33051	585	0	0	0	0
Dsg70042_gr2	FBgn0053051	CG33051	74	0	0	0	0
Dsg70048_gr3	FBgn0053052	CG33052	1076	2	0	0	0
Dsg70043_gr3	FBgn0053052	CG33052	1932	1	0	0	0
Dsg70044_gr3	FBgn0053052	CG33052	1012	1	0	0	0
Dsg70047_gr3	FBgn0053052	CG33052	2058	0	0	0	0
Dsg70045_gr3	FBgn0053052	CG33052	54	0	0	0	0
Dsg70046_gr3	FBgn0053052	CG33052	72	0	0	0	0
Dsg70053_gr3	FBgn0053054	CG33054	839	4	0	0	0
Dsg70051_gr3	FBgn0053054	CG33054	784	3	0	0	0
Dsg70054_gr3	FBgn0053054	CG33054	1833	0	0	0	0
Dsg70049_gr3	FBgn0053054	CG33054	1468	0	0	0	0
Dsg70052_gr3	FBgn0053054	CG33054	1305	0	0	0	0
Dsg70050_gr3	FBgn0053054	CG33054	1261	0	0	0	0
Dsg70057_gr3	FBgn0053056	CG33056	1217	0	1	0	0
Dsg70059_gr3	FBgn0053056	CG33056	589	0	1	0	0
Dsg70056_gr3	FBgn0053056	CG33056	537	1	0	0	0
Dsg70055_gr3	FBgn0053056	CG33056	856	0	0	0	0
Dsg70058_gr3	FBgn0053056	CG33056	988	0	0	0	0
Dsg70060_gr3	FBgn0053056	CG33056	478	0	0	0	0
Dsg70066_gr3	FBgn0053057	CG33057	1215	2	0	0	0
Dsg70065_gr3	FBgn0053057	CG33057	1479	1	0	0	0
Dsg70062_gr3	FBgn0053057	CG33057	1070	0	0	0	0
Dsg70061_gr3	FBgn0053057	CG33057	1393	0	0	0	0
Dsg70064_gr3	FBgn0053057	CG33057	2129	0	0	0	0
Dsg70063_gr3	FBgn0053057	CG33057	751	0	0	0	0
Dsg45864_gr3	FBgn0036016	CG3306	5423	3	0	0	0
Dsg45865_gr3	FBgn0036016	CG3306	1175	0	0	0	0
Dsg45868_gr3	FBgn0036016	CG3306	391	0	0	0	0
Dsg45866_gr3	FBgn0036016	CG3306	1758	0	0	0	0
Dsg45867_gr3	FBgn0036016	CG3306	248	0	0	0	0
Dsg45869_gr3	FBgn0036016	CG3306	1126	0	0	0	0
Dsg70068_gr3	FBgn0053060	CG33060	761	0	1	0	0
Dsg70067_gr3	FBgn0053060	CG33060	1327	0	1	0	0
Dsg70071_gr3	FBgn0053060	CG33060	2407	2	0	0	0
Dsg70069_gr3	FBgn0053060	CG33060	1991	1	0	0	0
Dsg70070_gr3	FBgn0053060	CG33060	81	0	0	0	0
Dsg70072_gr3	FBgn0053060	CG33060	528	0	0	0	0
Dsg70073_gr3	FBgn0053061	CG33061	2463	4	1	0	0
Dsg70078_gr3	FBgn0053061	CG33061	1055	1	1	0	0
Dsg70077_gr3	FBgn0053061	CG33061	1829	1	1	0	0
Dsg70074_gr3	FBgn0053061	CG33061	1459	2	0	0	0
Dsg70076_gr3	FBgn0053061	CG33061	888	1	0	0	0
Dsg70075_gr3	FBgn0053061	CG33061	1334	0	0	0	0
Dsg70083_gr3	FBgn0053062	CG33062	1129	1	0	0	0
Dsg70080_gr3	FBgn0053062	CG33062	1177	1	0	0	0
Dsg70079_gr3	FBgn0053062	CG33062	1961	0	0	0	0
Dsg70084_gr3	FBgn0053062	CG33062	1943	0	0	0	0
Dsg70082_gr3	FBgn0053062	CG33062	875	0	0	0	0
Dsg70081_gr3	FBgn0053062	CG33062	399	0	0	0	0
Dsg56638_gr3	FBgn0038877	CG3308	2113	3	1	0	0
Dsg56640_gr3	FBgn0038877	CG3308	1817	1	0	0	0
Dsg56635_gr3	FBgn0038877	CG3308	905	0	0	0	0
Dsg56639_gr3	FBgn0038877	CG3308	2969	0	0	0	0
Dsg56636_gr3	FBgn0038877	CG3308	242	0	0	0	0
Dsg56637_gr3	FBgn0038877	CG3308	1378	0	0	0	0
Dsg70088_gr3	FBgn0053080	CG33080	1720	3	0	0	0
Dsg70089_gr3	FBgn0053080	CG33080	1536	1	0	0	0
Dsg70086_gr3	FBgn0053080	CG33080	2521	1	0	0	0
Dsg70090_gr3	FBgn0053080	CG33080	1894	0	0	0	0
Dsg70085_gr3	FBgn0053080	CG33080	2437	0	0	0	0
Dsg70087_gr3	FBgn0053080	CG33080	1718	0	0	0	0
Dsg70094_gr3	FBgn0053082	CG33082	1861	1	1	0	0
Dsg70093_gr3	FBgn0053082	CG33082	1674	2	0	0	0
Dsg70091_gr3	FBgn0053082	CG33082	488	1	0	0	0
Dsg70095_gr3	FBgn0053082	CG33082	1013	0	0	0	0
Dsg70096_gr3	FBgn0053082	CG33082	511	0	0	0	0
Dsg70092_gr3	FBgn0053082	CG33082	920	0	0	0	0
Dsg23256_gr2	FBgn0029756	CG3309	572	3	0	0	0
Dsg23261_gr2	FBgn0029756	CG3309	150	1	0	0	0
Dsg23258_gr2	FBgn0029756	CG3309	803	0	0	0	0
Dsg23259_gr2	FBgn0029756	CG3309	1278	0	0	0	0
Dsg23257_gr2	FBgn0029756	CG3309	1080	0	0	0	0
Dsg23260_gr2	FBgn0029756	CG3309	1320	0	0	0	0
Dsg22130_gr3	FBgn0028916	CG33090	1492	6	0	1	0
Dsg22128_gr3	FBgn0028916	CG33090	1202	1	0	1	0
Dsg22132_gr3	FBgn0028916	CG33090	840	1	0	1	0
Dsg22129_gr3	FBgn0028916	CG33090	504	0	0	1	0
Dsg22131_gr3	FBgn0028916	CG33090	1090	0	0	1	0
Dsg22133_gr3	FBgn0028916	CG33090	670	0	0	1	0
Dsg70107_gr3	FBgn0053093	CG33093	910	1	1	0	0
Dsg70105_gr3	FBgn0053093	CG33093	6825	4	0	0	0
Dsg70108_gr3	FBgn0053093	CG33093	914	1	0	0	0
Dsg70103_gr3	FBgn0053093	CG33093	354	0	0	0	0
Dsg70106_gr3	FBgn0053093	CG33093	444	0	0	0	0
Dsg70104_gr3	FBgn0053093	CG33093	299	0	0	0	0
Dsg70116_gr3	FBgn0053095	CG33095	1082	1	1	0	0
Dsg70117_gr3	FBgn0053095	CG33095	1535	1	1	0	0
Dsg70119_gr3	FBgn0053095	CG33095	790	1	0	0	0
Dsg70115_gr3	FBgn0053095	CG33095	1306	1	0	0	0
Dsg70118_gr3	FBgn0053095	CG33095	307	1	0	0	0
Dsg70120_gr3	FBgn0053095	CG33095	309	0	0	0	0
Dsg70121_gr2	FBgn0053096	CG33096	2437	2	2	0	0
Dsg70122_gr2	FBgn0053096	CG33096	1056	1	2	0	0
Dsg70125_gr2	FBgn0053096	CG33096	899	3	1	0	0
Dsg70126_gr2	FBgn0053096	CG33096	902	2	0	0	0
Dsg70123_gr2	FBgn0053096	CG33096	1087	1	0	0	0
Dsg70124_gr2	FBgn0053096	CG33096	678	0	0	0	0
Dsg70132_gr3	FBgn0053098	CG33098	3730	4	1	0	0
Dsg70130_gr3	FBgn0053098	CG33098	920	1	0	0	0
Dsg70129_gr3	FBgn0053098	CG33098	1712	0	0	0	0
Dsg70128_gr3	FBgn0053098	CG33098	821	0	0	0	0
Dsg70131_gr3	FBgn0053098	CG33098	1132	0	0	0	0
Dsg70127_gr3	FBgn0053098	CG33098	977	0	0	0	0
Dsg70138_gr3	FBgn0053099	CG33099	3137	5	1	0	0
Dsg70134_gr3	FBgn0053099	CG33099	2175	1	0	0	0
Dsg70133_gr3	FBgn0053099	CG33099	1329	1	0	0	0
Dsg70136_gr3	FBgn0053099	CG33099	1337	1	0	0	0
Dsg70137_gr3	FBgn0053099	CG33099	1170	0	0	0	0
Dsg70135_gr3	FBgn0053099	CG33099	440	0	0	0	0
Dsg70151_gr3	FBgn0053107	CG33107	947	3	0	0	0
Dsg70150_gr3	FBgn0053107	CG33107	873	1	0	0	0
Dsg70147_gr3	FBgn0053107	CG33107	1857	1	0	0	0
Dsg70148_gr3	FBgn0053107	CG33107	1909	1	0	0	0
Dsg70149_gr3	FBgn0053107	CG33107	636	0	0	0	0
Dsg70152_gr3	FBgn0053107	CG33107	393	0	0	0	0
Dsg70153_gr3	FBgn0053108	CG33108	1086	4	1	0	0
Dsg70154_gr3	FBgn0053108	CG33108	873	3	1	0	0
Dsg70157_gr3	FBgn0053108	CG33108	3162	2	0	0	0
Dsg70156_gr3	FBgn0053108	CG33108	3875	2	0	0	0
Dsg70155_gr3	FBgn0053108	CG33108	1009	1	0	0	0
Dsg70158_gr3	FBgn0053108	CG33108	1493	0	0	0	0
Dsg70159_gr3	FBgn0053109	CG33109	631	0	1	0	0
Dsg70161_gr3	FBgn0053109	CG33109	1929	0	0	0	0
Dsg70162_gr3	FBgn0053109	CG33109	1488	0	0	0	0
Dsg70164_gr3	FBgn0053109	CG33109	318	0	0	0	0
Dsg70163_gr3	FBgn0053109	CG33109	306	0	0	0	0
Dsg70160_gr3	FBgn0053109	CG33109	683	0	0	0	0
Dsg70168_gr2	FBgn0053110	CG33110	501	3	0	0	0
Dsg70169_gr2	FBgn0053110	CG33110	1437	1	0	0	0
Dsg70166_gr2	FBgn0053110	CG33110	668	1	0	0	0
Dsg70165_gr2	FBgn0053110	CG33110	927	0	0	0	0
Dsg70170_gr2	FBgn0053110	CG33110	914	0	0	0	0
Dsg70167_gr2	FBgn0053110	CG33110	267	0	0	0	0
Dsg70172_gr3	FBgn0053111	CG33111	3440	4	1	0	0
Dsg70176_gr3	FBgn0053111	CG33111	2293	2	0	0	0
Dsg70174_gr3	FBgn0053111	CG33111	1160	0	0	0	0
Dsg70173_gr3	FBgn0053111	CG33111	1507	0	0	0	0
Dsg70171_gr3	FBgn0053111	CG33111	1253	0	0	0	0
Dsg70175_gr3	FBgn0053111	CG33111	437	0	0	0	0
Dsg70184_gr3	FBgn0053116	CG33116	1145	3	0	0	0
Dsg70188_gr3	FBgn0053116	CG33116	1400	1	0	0	0
Dsg70186_gr3	FBgn0053116	CG33116	2778	0	0	0	0
Dsg70183_gr3	FBgn0053116	CG33116	1043	0	0	0	0
Dsg70185_gr3	FBgn0053116	CG33116	714	0	0	0	0
Dsg70187_gr3	FBgn0053116	CG33116	642	0	0	0	0
Dsg70195_gr3	FBgn0053120	CG33120	2943	1	0	0	0
Dsg70199_gr3	FBgn0053120	CG33120	2824	1	0	0	0
Dsg70197_gr3	FBgn0053120	CG33120	1608	1	0	0	0
Dsg70196_gr3	FBgn0053120	CG33120	2047	0	0	0	0
Dsg70200_gr3	FBgn0053120	CG33120	1638	0	0	0	0
Dsg70198_gr3	FBgn0053120	CG33120	892	0	0	0	0
Dsg6955_gr1	FBgn0053123	CG33123	1503	3	0	0	0
Dsg6954_gr1	FBgn0053123	CG33123	1192	2	0	0	0
Dsg6952_gr1	FBgn0053123	CG33123	1437	1	0	0	0
Dsg6948_gr1	FBgn0053123	CG33123	1907	1	0	0	0
Dsg6949_gr1	FBgn0053123	CG33123	838	0	0	0	0
Dsg6950_gr1	FBgn0053123	CG33123	1069	0	0	0	0
Dsg6951_gr1	FBgn0053123	CG33123	701	0	0	0	0
Dsg6953_gr1	FBgn0053123	CG33123	807	0	0	0	0
Dsg70208_gr3	FBgn0053124	CG33124	1761	2	1	0	0
Dsg70210_gr3	FBgn0053124	CG33124	1514	2	0	0	0
Dsg70212_gr3	FBgn0053124	CG33124	1378	1	0	0	0
Dsg70209_gr3	FBgn0053124	CG33124	959	0	0	0	0
Dsg70211_gr3	FBgn0053124	CG33124	1357	0	0	0	0
Dsg70207_gr3	FBgn0053124	CG33124	0	0	0	0	0
Dsg70215_gr3	FBgn0053125	CG33125	4256	3	2	0	1
Dsg70218_gr3	FBgn0053125	CG33125	1746	0	1	0	1
Dsg70213_gr3	FBgn0053125	CG33125	801	1	0	0	1
Dsg70214_gr3	FBgn0053125	CG33125	1561	1	0	0	1
Dsg70216_gr3	FBgn0053125	CG33125	1074	0	0	0	1
Dsg70217_gr3	FBgn0053125	CG33125	1455	0	0	0	1
Dsg70230_gr3	FBgn0053127	CG33127	2707	2	0	0	0
Dsg70225_gr3	FBgn0053127	CG33127	2287	1	0	0	0
Dsg70226_gr3	FBgn0053127	CG33127	1051	0	0	0	0
Dsg70228_gr3	FBgn0053127	CG33127	841	0	0	0	0
Dsg70227_gr3	FBgn0053127	CG33127	477	0	0	0	0
Dsg70229_gr3	FBgn0053127	CG33127	877	0	0	0	0
Dsg70233_gr2	FBgn0053128	CG33128	2280	1	1	0	0
Dsg70236_gr2	FBgn0053128	CG33128	898	0	1	0	0
Dsg70231_gr2	FBgn0053128	CG33128	963	2	0	0	0
Dsg70232_gr2	FBgn0053128	CG33128	1323	1	0	0	0
Dsg70234_gr2	FBgn0053128	CG33128	246	0	0	0	0
Dsg70235_gr2	FBgn0053128	CG33128	815	0	0	0	0
Dsg70238_gr3	FBgn0053129	CG33129	2089	1	2	0	0
Dsg70242_gr3	FBgn0053129	CG33129	1572	0	1	0	0
Dsg70240_gr3	FBgn0053129	CG33129	1617	2	0	0	0
Dsg70239_gr3	FBgn0053129	CG33129	1921	1	0	0	0
Dsg70241_gr3	FBgn0053129	CG33129	2186	0	0	0	0
Dsg70237_gr3	FBgn0053129	CG33129	646	0	0	0	0
Dsg53198_gr2	FBgn0037980	CG3313	1852	4	1	0	0
Dsg53200_gr2	FBgn0037980	CG3313	1581	4	0	0	0
Dsg53202_gr2	FBgn0037980	CG3313	736	3	0	0	0
Dsg53197_gr2	FBgn0037980	CG3313	795	0	0	0	0
Dsg53201_gr2	FBgn0037980	CG3313	602	0	0	0	0
Dsg53199_gr2	FBgn0037980	CG3313	1313	0	0	0	0
Dsg70245_gr3	FBgn0053136	CG33136	1098	0	2	0	0
Dsg70247_gr3	FBgn0053136	CG33136	630	0	1	0	0
Dsg70246_gr3	FBgn0053136	CG33136	180	0	0	0	0
Dsg70243_gr3	FBgn0053136	CG33136	1140	0	0	0	0
Dsg70244_gr3	FBgn0053136	CG33136	1058	0	0	0	0
Dsg70248_gr3	FBgn0053136	CG33136	642	0	0	0	0
Dsg70253_gr3	FBgn0053137	CG33137	4067	3	0	0	0
Dsg70250_gr3	FBgn0053137	CG33137	854	1	0	0	0
Dsg70252_gr3	FBgn0053137	CG33137	727	1	0	0	0
Dsg70254_gr3	FBgn0053137	CG33137	620	0	0	0	0
Dsg70249_gr3	FBgn0053137	CG33137	594	0	0	0	0
Dsg70251_gr3	FBgn0053137	CG33137	81	0	0	0	0
Dsg70270_gr3	FBgn0053140	CG33140	2286	0	2	0	0
Dsg70267_gr3	FBgn0053140	CG33140	1935	1	0	0	0
Dsg70268_gr3	FBgn0053140	CG33140	1067	1	0	0	0
Dsg70269_gr3	FBgn0053140	CG33140	2446	0	0	0	0
Dsg70271_gr3	FBgn0053140	CG33140	39	0	0	0	0
Dsg70272_gr3	FBgn0053140	CG33140	934	0	0	0	0
Dsg70274_gr3	FBgn0053143	CG33143	1145	1	1	0	0
Dsg70278_gr3	FBgn0053143	CG33143	1147	3	0	0	0
Dsg70276_gr3	FBgn0053143	CG33143	2561	3	0	0	0
Dsg70275_gr3	FBgn0053143	CG33143	3473	1	0	0	0
Dsg70277_gr3	FBgn0053143	CG33143	1593	1	0	0	0
Dsg70273_gr3	FBgn0053143	CG33143	2052	0	0	0	0
Dsg70280_gr2	FBgn0053144	CG33144	2384	4	1	0	0
Dsg70281_gr2	FBgn0053144	CG33144	1324	3	1	0	0
Dsg70279_gr2	FBgn0053144	CG33144	1035	2	1	0	0
Dsg70284_gr2	FBgn0053144	CG33144	497	3	0	0	0
Dsg70283_gr2	FBgn0053144	CG33144	1068	3	0	0	0
Dsg70282_gr2	FBgn0053144	CG33144	243	0	0	0	0
Dsg70300_gr3	FBgn0053155	CG33155	782	2	0	0	0
Dsg70299_gr3	FBgn0053155	CG33155	216	2	0	0	0
Dsg70297_gr3	FBgn0053155	CG33155	592	0	0	0	0
Dsg70302_gr3	FBgn0053155	CG33155	494	0	0	0	0
Dsg70301_gr3	FBgn0053155	CG33155	3315	0	0	0	0
Dsg70298_gr3	FBgn0053155	CG33155	165	0	0	0	0
Dsg6959_gr1	FBgn0053156	CG33156	594	3	1	0	0
Dsg6960_gr1	FBgn0053156	CG33156	843	0	1	0	0
Dsg6963_gr1	FBgn0053156	CG33156	1401	3	0	0	0
Dsg6957_gr1	FBgn0053156	CG33156	3329	3	0	0	0
Dsg6961_gr1	FBgn0053156	CG33156	690	1	0	0	0
Dsg6958_gr1	FBgn0053156	CG33156	1194	1	0	0	0
Dsg6956_gr1	FBgn0053156	CG33156	1394	0	0	0	0
Dsg6962_gr1	FBgn0053156	CG33156	914	0	0	0	0
Dsg70305_gr3	FBgn0053158	CG33158	1703	3	0	0	0
Dsg70304_gr3	FBgn0053158	CG33158	976	1	0	0	0
Dsg70308_gr3	FBgn0053158	CG33158	661	0	0	0	0
Dsg70306_gr3	FBgn0053158	CG33158	692	0	0	0	0
Dsg70307_gr3	FBgn0053158	CG33158	957	0	0	0	0
Dsg70303_gr3	FBgn0053158	CG33158	0	0	0	0	0
Dsg70310_gr3	FBgn0053159	CG33159	2540	1	1	0	0
Dsg70313_gr3	FBgn0053159	CG33159	2007	0	1	0	0
Dsg70312_gr3	FBgn0053159	CG33159	1719	2	0	0	0
Dsg70311_gr3	FBgn0053159	CG33159	270	2	0	0	0
Dsg70309_gr3	FBgn0053159	CG33159	512	1	0	0	0
Dsg70314_gr3	FBgn0053159	CG33159	674	0	0	0	0
Dsg70317_gr3	FBgn0053160	CG33160	6223	0	1	0	0
Dsg70320_gr3	FBgn0053160	CG33160	4073	1	0	0	0
Dsg70319_gr3	FBgn0053160	CG33160	869	1	0	0	0
Dsg70316_gr3	FBgn0053160	CG33160	1811	1	0	0	0
Dsg70315_gr3	FBgn0053160	CG33160	503	0	0	0	0
Dsg70318_gr3	FBgn0053160	CG33160	824	0	0	0	0
Dsg70325_gr3	FBgn0053169	CG33169	1427	0	1	0	0
Dsg70323_gr3	FBgn0053169	CG33169	3301	1	0	0	0
Dsg70326_gr3	FBgn0053169	CG33169	1289	1	0	0	0
Dsg70324_gr3	FBgn0053169	CG33169	1072	0	0	0	0
Dsg70322_gr3	FBgn0053169	CG33169	1803	0	0	0	0
Dsg70321_gr3	FBgn0053169	CG33169	603	0	0	0	0
Dsg70332_gr3	FBgn0053170	CG33170	1484	3	0	0	0
Dsg70329_gr3	FBgn0053170	CG33170	581	1	0	0	0
Dsg70328_gr3	FBgn0053170	CG33170	1826	1	0	0	0
Dsg70330_gr3	FBgn0053170	CG33170	613	0	0	0	0
Dsg70327_gr3	FBgn0053170	CG33170	710	0	0	0	0
Dsg70331_gr3	FBgn0053170	CG33170	175	0	0	0	0
Dsg70337_gr3	FBgn0053172	CG33172	3120	4	0	0	0
Dsg70333_gr3	FBgn0053172	CG33172	2010	4	0	0	0
Dsg70338_gr3	FBgn0053172	CG33172	1360	2	0	0	0
Dsg70335_gr3	FBgn0053172	CG33172	1272	1	0	0	0
Dsg70334_gr3	FBgn0053172	CG33172	922	1	0	0	0
Dsg70336_gr3	FBgn0053172	CG33172	1141	1	0	0	0
Dsg70341_gr2	FBgn0053177	CG33177	2949	2	1	0	0
Dsg70339_gr2	FBgn0053177	CG33177	1125	3	0	0	0
Dsg70342_gr2	FBgn0053177	CG33177	1763	3	0	0	0
Dsg70344_gr2	FBgn0053177	CG33177	613	2	0	0	0
Dsg70340_gr2	FBgn0053177	CG33177	765	0	0	0	0
Dsg70343_gr2	FBgn0053177	CG33177	470	0	0	0	0
Dsg70347_gr2	FBgn0053178	CG33178	362	0	1	0	0
Dsg70345_gr2	FBgn0053178	CG33178	696	3	0	0	0
Dsg70349_gr2	FBgn0053178	CG33178	1424	3	0	0	0
Dsg70346_gr2	FBgn0053178	CG33178	982	1	0	0	0
Dsg70348_gr2	FBgn0053178	CG33178	1078	1	0	0	0
Dsg70350_gr2	FBgn0053178	CG33178	774	0	0	0	0
Dsg70364_gr2	FBgn0053181	CG33181	867	0	1	0	0
Dsg70366_gr2	FBgn0053181	CG33181	1364	1	0	0	0
Dsg70368_gr2	FBgn0053181	CG33181	2272	1	0	0	0
Dsg70367_gr2	FBgn0053181	CG33181	1348	1	0	0	0
Dsg70363_gr2	FBgn0053181	CG33181	465	0	0	0	0
Dsg70365_gr2	FBgn0053181	CG33181	347	0	0	0	0
Dsg70379_gr3	FBgn0053189	CG33189	369	4	1	0	0
Dsg70375_gr3	FBgn0053189	CG33189	485	1	0	0	0
Dsg70378_gr3	FBgn0053189	CG33189	1441	1	0	0	0
Dsg70376_gr3	FBgn0053189	CG33189	2919	1	0	0	0
Dsg70377_gr3	FBgn0053189	CG33189	2315	0	0	0	0
Dsg70380_gr3	FBgn0053189	CG33189	1078	0	0	0	0
Dsg70384_gr3	FBgn0053191	CG33191	2333	1	1	0	0
Dsg70385_gr3	FBgn0053191	CG33191	1404	0	0	0	0
Dsg70381_gr3	FBgn0053191	CG33191	746	0	0	0	0
Dsg70382_gr3	FBgn0053191	CG33191	817	0	0	0	0
Dsg70383_gr3	FBgn0053191	CG33191	1092	0	0	0	0
Dsg70386_gr3	FBgn0053191	CG33191	1679	0	0	0	0
Dsg70417_gr3	FBgn0053199	CG33199	1441	1	0	0	0
Dsg70421_gr3	FBgn0053199	CG33199	1513	1	0	0	0
Dsg70418_gr3	FBgn0053199	CG33199	1537	0	0	0	0
Dsg70419_gr3	FBgn0053199	CG33199	552	0	0	0	0
Dsg70420_gr3	FBgn0053199	CG33199	534	0	0	0	0
Dsg70422_gr3	FBgn0053199	CG33199	1132	0	0	0	0
Dsg70435_gr3	FBgn0053203	CG33203	1115	4	0	0	0
Dsg70440_gr3	FBgn0053203	CG33203	1403	1	0	0	0
Dsg70438_gr3	FBgn0053203	CG33203	1653	1	0	0	0
Dsg70436_gr3	FBgn0053203	CG33203	2466	0	0	0	0
Dsg70437_gr3	FBgn0053203	CG33203	912	0	0	0	0
Dsg70439_gr3	FBgn0053203	CG33203	546	0	0	0	0
Dsg70453_gr3	FBgn0053213	CG33213	2427	1	1	0	0
Dsg70454_gr3	FBgn0053213	CG33213	747	0	1	0	0
Dsg70458_gr3	FBgn0053213	CG33213	790	1	0	0	0
Dsg70456_gr3	FBgn0053213	CG33213	1577	1	0	0	0
Dsg70455_gr3	FBgn0053213	CG33213	1017	1	0	0	0
Dsg70457_gr3	FBgn0053213	CG33213	1421	0	0	0	0
Dsg70461_gr3	FBgn0053217	CG33217	477	0	0	0	0
Dsg70459_gr3	FBgn0053217	CG33217	1401	0	0	0	0
Dsg70464_gr3	FBgn0053217	CG33217	209	0	0	0	0
Dsg70463_gr3	FBgn0053217	CG33217	0	0	0	0	0
Dsg70462_gr3	FBgn0053217	CG33217	0	0	0	0	0
Dsg70460_gr3	FBgn0053217	CG33217	383	0	0	0	0
Dsg70468_gr3	FBgn0053223	CG33223	713	0	0	0	0
Dsg70466_gr3	FBgn0053223	CG33223	187	0	0	0	0
Dsg70467_gr3	FBgn0053223	CG33223	322	0	0	0	0
Dsg70465_gr3	FBgn0053223	CG33223	1021	0	0	0	0
Dsg70472_gr3	FBgn0053225	CG33225	1280	3	0	0	0
Dsg70469_gr3	FBgn0053225	CG33225	1937	1	0	0	0
Dsg70470_gr3	FBgn0053225	CG33225	571	0	0	0	0
Dsg70471_gr3	FBgn0053225	CG33225	1028	0	0	0	0
Dsg70473_gr3	FBgn0053225	CG33225	1598	0	0	0	0
Dsg70474_gr3	FBgn0053225	CG33225	830	0	0	0	0
Dsg71991_gr3	FBgn0069056	CG33226	1378	0	1	0	0
Dsg71988_gr3	FBgn0069056	CG33226	196	0	0	0	0
Dsg71990_gr3	FBgn0069056	CG33226	627	0	0	0	0
Dsg71989_gr3	FBgn0069056	CG33226	0	0	0	0	0
Dsg71986_gr3	FBgn0069056	CG33226	804	0	0	0	0
Dsg71987_gr3	FBgn0069056	CG33226	478	0	0	0	0
Dsg77155_gr3	FBgn0261373	CG33228	1107	0	1	0	0
Dsg77160_gr3	FBgn0261373	CG33228	934	2	0	0	0
Dsg77158_gr3	FBgn0261373	CG33228	1371	0	0	0	0
Dsg77157_gr3	FBgn0261373	CG33228	313	0	0	0	0
Dsg77159_gr3	FBgn0261373	CG33228	2051	0	0	0	0
Dsg77156_gr3	FBgn0261373	CG33228	761	0	0	0	0
Dsg70475_gr3	FBgn0053229	CG33229	5171	12	1	1	0
Dsg70479_gr3	FBgn0053229	CG33229	2150	3	1	1	0
Dsg70478_gr3	FBgn0053229	CG33229	1466	5	0	1	0
Dsg70480_gr3	FBgn0053229	CG33229	2484	2	0	1	0
Dsg70476_gr3	FBgn0053229	CG33229	1785	2	0	1	0
Dsg70477_gr3	FBgn0053229	CG33229	1949	1	0	1	0
Dsg23221_gr3	FBgn0029750	CG3323	4089	3	1	0	0
Dsg23225_gr3	FBgn0029750	CG3323	2704	1	1	0	0
Dsg23223_gr3	FBgn0029750	CG3323	1116	1	1	0	0
Dsg23222_gr3	FBgn0029750	CG3323	416	0	0	0	0
Dsg23220_gr3	FBgn0029750	CG3323	1591	0	0	0	0
Dsg23224_gr3	FBgn0029750	CG3323	124	0	0	0	0
Dsg70485_gr3	FBgn0053230	CG33230	2864	2	1	0	0
Dsg70483_gr3	FBgn0053230	CG33230	924	0	0	0	0
Dsg70484_gr3	FBgn0053230	CG33230	918	0	0	0	0
Dsg70486_gr3	FBgn0053230	CG33230	724	0	0	0	0
Dsg70482_gr3	FBgn0053230	CG33230	939	0	0	0	0
Dsg70481_gr3	FBgn0053230	CG33230	880	0	0	0	0
Dsg70487_gr3	FBgn0053233	CG33233	2071	4	2	0	1
Dsg70489_gr3	FBgn0053233	CG33233	1649	3	0	0	1
Dsg70492_gr3	FBgn0053233	CG33233	965	0	0	0	1
Dsg70488_gr3	FBgn0053233	CG33233	718	0	0	0	1
Dsg70491_gr3	FBgn0053233	CG33233	1323	0	0	0	1
Dsg70490_gr3	FBgn0053233	CG33233	1672	0	0	0	1
Dsg70494_gr2	FBgn0053234	CG33234	1237	5	1	0	0
Dsg70493_gr2	FBgn0053234	CG33234	511	1	0	0	0
Dsg70497_gr2	FBgn0053234	CG33234	425	1	0	0	0
Dsg70498_gr2	FBgn0053234	CG33234	664	1	0	0	0
Dsg70496_gr2	FBgn0053234	CG33234	705	0	0	0	0
Dsg70495_gr2	FBgn0053234	CG33234	484	0	0	0	0
Dsg25121_gr3	FBgn0030307	CG33235	2783	0	1	0	0
Dsg25116_gr3	FBgn0030307	CG33235	1930	0	1	0	0
Dsg25120_gr3	FBgn0030307	CG33235	114	1	0	0	0
Dsg25117_gr3	FBgn0030307	CG33235	3297	1	0	0	0
Dsg25118_gr3	FBgn0030307	CG33235	1084	1	0	0	0
Dsg25119_gr3	FBgn0030307	CG33235	2241	1	0	0	0
Dsg70508_gr3	FBgn0053252	CG33252	724	1	0	0	0
Dsg70510_gr3	FBgn0053252	CG33252	1428	0	0	0	0
Dsg70509_gr3	FBgn0053252	CG33252	1420	0	0	0	0
Dsg70512_gr3	FBgn0053252	CG33252	399	0	0	0	0
Dsg70511_gr3	FBgn0053252	CG33252	0	0	0	0	0
Dsg70507_gr3	FBgn0053252	CG33252	693	0	0	0	0
Dsg27706_gr2	FBgn0030992	CG33253	2263	8	1	1	0
Dsg27705_gr2	FBgn0030992	CG33253	2557	5	0	1	0
Dsg27707_gr2	FBgn0030992	CG33253	845	1	0	1	0
Dsg27704_gr2	FBgn0030992	CG33253	328	1	0	1	0
Dsg27703_gr2	FBgn0030992	CG33253	1894	0	0	1	0
Dsg27702_gr2	FBgn0030992	CG33253	881	0	0	1	0
Dsg70513_gr3	FBgn0053257	CG33257	1800	1	0	0	0
Dsg70516_gr3	FBgn0053257	CG33257	2041	1	0	0	0
Dsg70518_gr3	FBgn0053257	CG33257	2074	1	0	0	0
Dsg70515_gr3	FBgn0053257	CG33257	2206	1	0	0	0
Dsg70517_gr3	FBgn0053257	CG33257	1436	0	0	0	0
Dsg70514_gr3	FBgn0053257	CG33257	981	0	0	0	0
Dsg70523_gr3	FBgn0053258	CG33258	545	3	0	0	0
Dsg70520_gr3	FBgn0053258	CG33258	414	0	0	0	0
Dsg70519_gr3	FBgn0053258	CG33258	1062	0	0	0	0
Dsg70522_gr3	FBgn0053258	CG33258	1861	0	0	0	0
Dsg70521_gr3	FBgn0053258	CG33258	1461	0	0	0	0
Dsg70524_gr3	FBgn0053258	CG33258	602	0	0	0	0
Dsg47576_gr3	FBgn0036495	CG33259	1002	1	0	0	0
Dsg47574_gr3	FBgn0036495	CG33259	1150	0	0	0	0
Dsg47577_gr3	FBgn0036495	CG33259	1518	0	0	0	0
Dsg47578_gr3	FBgn0036495	CG33259	0	0	0	0	0
Dsg47579_gr3	FBgn0036495	CG33259	239	0	0	0	0
Dsg47575_gr3	FBgn0036495	CG33259	219	0	0	0	0
Dsg29608_gr2	FBgn0031519	CG3326	1348	0	1	0	0
Dsg29606_gr2	FBgn0031519	CG3326	437	0	1	0	0
Dsg29607_gr2	FBgn0031519	CG3326	1965	3	0	0	0
Dsg29604_gr2	FBgn0031519	CG3326	904	1	0	0	0
Dsg29605_gr2	FBgn0031519	CG3326	817	0	0	0	0
Dsg29609_gr2	FBgn0031519	CG3326	441	0	0	0	0
Dsg70526_gr3	FBgn0053260	CG33260	635	1	0	0	0
Dsg70530_gr3	FBgn0053260	CG33260	343	0	0	0	0
Dsg70528_gr3	FBgn0053260	CG33260	1195	0	0	0	0
Dsg70529_gr3	FBgn0053260	CG33260	118	0	0	0	0
Dsg70527_gr3	FBgn0053260	CG33260	141	0	0	0	0
Dsg70525_gr3	FBgn0053260	CG33260	407	0	0	0	0
Dsg70532_gr3	FBgn0053262	CG33262	921	1	1	0	0
Dsg70531_gr3	FBgn0053262	CG33262	736	2	0	0	0
Dsg69529_gr3	FBgn0053262	CG33262	641	1	0	0	0
Dsg69527_gr3	FBgn0053262	CG33262	912	0	0	0	0
Dsg70533_gr3	FBgn0053262	CG33262	841	0	0	0	0
Dsg69528_gr3	FBgn0053262	CG33262	1258	0	0	0	0
Dsg69534_gr3	FBgn0053263	CG33263	1422	1	1	0	0
Dsg69531_gr3	FBgn0053263	CG33263	1561	3	0	0	0
Dsg69535_gr3	FBgn0053263	CG33263	2170	2	0	0	0
Dsg69530_gr3	FBgn0053263	CG33263	1391	1	0	0	0
Dsg69532_gr3	FBgn0053263	CG33263	1012	1	0	0	0
Dsg69533_gr3	FBgn0053263	CG33263	2196	0	0	0	0
Dsg69545_gr3	FBgn0053267	CG33267	1737	5	0	0	0
Dsg69544_gr3	FBgn0053267	CG33267	2231	1	0	0	0
Dsg69546_gr3	FBgn0053267	CG33267	1097	0	0	0	0
Dsg69542_gr3	FBgn0053267	CG33267	9	0	0	0	0
Dsg69547_gr3	FBgn0053267	CG33267	1547	0	0	0	0
Dsg69543_gr3	FBgn0053267	CG33267	1356	0	0	0	0
Dsg46377_gr3	FBgn0036177	CG33268	2336	2	0	0	0
Dsg46376_gr3	FBgn0036177	CG33268	577	1	0	0	0
Dsg46379_gr3	FBgn0036177	CG33268	1022	1	0	0	0
Dsg46374_gr3	FBgn0036177	CG33268	2189	0	0	0	0
Dsg46375_gr3	FBgn0036177	CG33268	684	0	0	0	0
Dsg46378_gr3	FBgn0036177	CG33268	751	0	0	0	0
Dsg69550_gr3	FBgn0053269	CG33269	1136	2	0	0	0
Dsg69551_gr3	FBgn0053269	CG33269	1214	1	0	0	0
Dsg69549_gr3	FBgn0053269	CG33269	223	0	0	0	0
Dsg69548_gr3	FBgn0053269	CG33269	552	0	0	0	0
Dsg69553_gr3	FBgn0053270	CG33270	633	0	2	0	0
Dsg69552_gr3	FBgn0053270	CG33270	1244	1	0	0	0
Dsg69556_gr3	FBgn0053270	CG33270	419	1	0	0	0
Dsg69554_gr3	FBgn0053270	CG33270	2015	0	0	0	0
Dsg69555_gr3	FBgn0053270	CG33270	1799	0	0	0	0
Dsg69561_gr3	FBgn0053271	CG33271	1550	4	0	0	0
Dsg69558_gr3	FBgn0053271	CG33271	835	1	0	0	0
Dsg69559_gr3	FBgn0053271	CG33271	921	0	0	0	0
Dsg69557_gr3	FBgn0053271	CG33271	599	0	0	0	0
Dsg69560_gr3	FBgn0053271	CG33271	865	0	0	0	0
Dsg69565_gr3	FBgn0053272	CG33272	844	1	1	0	0
Dsg69567_gr3	FBgn0053272	CG33272	1526	3	0	0	0
Dsg69566_gr3	FBgn0053272	CG33272	2070	1	0	0	0
Dsg69563_gr3	FBgn0053272	CG33272	2192	1	0	0	0
Dsg69562_gr3	FBgn0053272	CG33272	2944	0	0	0	0
Dsg69564_gr3	FBgn0053272	CG33272	2436	0	0	0	0
Dsg69569_gr3	FBgn0053276	CG33276	913	0	0	0	0
Dsg69571_gr3	FBgn0053276	CG33276	65	0	0	0	0
Dsg69572_gr3	FBgn0053276	CG33276	0	0	0	0	0
Dsg69570_gr3	FBgn0053276	CG33276	814	0	0	0	0
Dsg69573_gr3	FBgn0053276	CG33276	466	0	0	0	0
Dsg69568_gr3	FBgn0053276	CG33276	978	0	0	0	0
Dsg69579_gr3	FBgn0053278	CG33278	4250	1	1	0	0
Dsg69575_gr3	FBgn0053278	CG33278	745	0	1	0	0
Dsg69578_gr3	FBgn0053278	CG33278	801	0	0	0	0
Dsg69576_gr3	FBgn0053278	CG33278	884	0	0	0	0
Dsg69574_gr3	FBgn0053278	CG33278	1225	0	0	0	0
Dsg69577_gr3	FBgn0053278	CG33278	526	0	0	0	0
Dsg42195_gr2	FBgn0034985	CG3328	1499	2	1	0	0
Dsg42193_gr2	FBgn0034985	CG3328	604	2	1	0	0
Dsg42192_gr2	FBgn0034985	CG3328	814	2	0	0	0
Dsg42194_gr2	FBgn0034985	CG3328	732	1	0	0	0
Dsg42196_gr2	FBgn0034985	CG3328	1127	1	0	0	0
Dsg42197_gr2	FBgn0034985	CG3328	967	1	0	0	0
Dsg69582_gr3	FBgn0053281	CG33281	1486	0	1	0	0
Dsg69580_gr3	FBgn0053281	CG33281	2523	2	0	0	0
Dsg69584_gr3	FBgn0053281	CG33281	646	1	0	0	0
Dsg69583_gr3	FBgn0053281	CG33281	491	0	0	0	0
Dsg69581_gr3	FBgn0053281	CG33281	2553	0	0	0	0
Dsg69585_gr3	FBgn0053281	CG33281	821	0	0	0	0
Dsg69590_gr3	FBgn0053282	CG33282	3779	2	1	0	0
Dsg69589_gr3	FBgn0053282	CG33282	830	1	0	0	0
Dsg69591_gr3	FBgn0053282	CG33282	1342	1	0	0	0
Dsg69587_gr3	FBgn0053282	CG33282	912	0	0	0	0
Dsg69588_gr3	FBgn0053282	CG33282	564	0	0	0	0
Dsg69586_gr3	FBgn0053282	CG33282	944	0	0	0	0
Dsg69595_gr3	FBgn0053284	CG33284	3214	6	0	1	0
Dsg69594_gr3	FBgn0053284	CG33284	1011	1	0	1	0
Dsg69593_gr3	FBgn0053284	CG33284	1261	1	0	1	0
Dsg69597_gr3	FBgn0053284	CG33284	1381	1	0	1	0
Dsg69592_gr3	FBgn0053284	CG33284	1105	0	0	1	0
Dsg69596_gr3	FBgn0053284	CG33284	78	0	0	1	0
Dsg69598_gr3	FBgn0053285	CG33285	756	0	1	0	0
Dsg69599_gr3	FBgn0053285	CG33285	1491	0	1	0	0
Dsg69603_gr3	FBgn0053285	CG33285	273	0	1	0	0
Dsg69602_gr3	FBgn0053285	CG33285	2440	1	0	0	0
Dsg69600_gr3	FBgn0053285	CG33285	1920	0	0	0	0
Dsg69601_gr3	FBgn0053285	CG33285	1066	0	0	0	0
Dsg69606_gr3	FBgn0053286	CG33286	1248	2	1	0	0
Dsg69604_gr3	FBgn0053286	CG33286	377	0	1	0	0
Dsg69609_gr3	FBgn0053286	CG33286	2184	1	0	0	0
Dsg69605_gr3	FBgn0053286	CG33286	1135	1	0	0	0
Dsg69607_gr3	FBgn0053286	CG33286	811	0	0	0	0
Dsg69608_gr3	FBgn0053286	CG33286	538	0	0	0	0
Dsg69610_gr3	FBgn0053287	CG33287	2062	3	0	0	0
Dsg69614_gr3	FBgn0053287	CG33287	467	1	0	0	0
Dsg69613_gr3	FBgn0053287	CG33287	3356	1	0	0	0
Dsg69612_gr3	FBgn0053287	CG33287	1110	1	0	0	0
Dsg69611_gr3	FBgn0053287	CG33287	530	0	0	0	0
Dsg69615_gr3	FBgn0053287	CG33287	794	0	0	0	0
Dsg69617_gr3	FBgn0053288	CG33288	1686	1	1	0	0
Dsg69618_gr3	FBgn0053288	CG33288	722	1	0	0	0
Dsg69616_gr3	FBgn0053288	CG33288	973	1	0	0	0
Dsg69619_gr3	FBgn0053288	CG33288	1240	0	0	0	0
Dsg69621_gr3	FBgn0053288	CG33288	116	0	0	0	0
Dsg69620_gr3	FBgn0053288	CG33288	447	0	0	0	0
Dsg69629_gr3	FBgn0053290	CG33290	671	0	1	1	0
Dsg69631_gr3	FBgn0053290	CG33290	2884	7	0	1	0
Dsg69632_gr3	FBgn0053290	CG33290	1860	2	0	1	0
Dsg69628_gr3	FBgn0053290	CG33290	1102	1	0	1	0
Dsg69633_gr3	FBgn0053290	CG33290	1320	0	0	1	0
Dsg69630_gr3	FBgn0053290	CG33290	726	0	0	1	0
Dsg69635_gr3	FBgn0053293	CG33293	2377	2	0	0	0
Dsg69634_gr3	FBgn0053293	CG33293	845	1	0	0	0
Dsg69639_gr3	FBgn0053293	CG33293	1648	0	0	0	0
Dsg69638_gr3	FBgn0053293	CG33293	932	0	0	0	0
Dsg69636_gr3	FBgn0053293	CG33293	1160	0	0	0	0
Dsg69637_gr3	FBgn0053293	CG33293	1411	0	0	0	0
Dsg69645_gr3	FBgn0053296	CG33296	1567	1	1	0	0
Dsg69640_gr3	FBgn0053296	CG33296	681	0	0	0	0
Dsg69644_gr3	FBgn0053296	CG33296	1193	0	0	0	0
Dsg69642_gr3	FBgn0053296	CG33296	594	0	0	0	0
Dsg69641_gr3	FBgn0053296	CG33296	724	0	0	0	0
Dsg69643_gr3	FBgn0053296	CG33296	1191	0	0	0	0
Dsg31865_gr2	FBgn0032120	CG33298	2361	5	0	0	0
Dsg31864_gr2	FBgn0032120	CG33298	2955	4	0	0	0
Dsg31863_gr2	FBgn0032120	CG33298	960	4	0	0	0
Dsg31860_gr2	FBgn0032120	CG33298	1075	1	0	0	0
Dsg31861_gr2	FBgn0032120	CG33298	587	0	0	0	0
Dsg31862_gr2	FBgn0032120	CG33298	577	0	0	0	0
Dsg69648_gr3	FBgn0053299	CG33299	1215	1	1	0	0
Dsg69649_gr3	FBgn0053299	CG33299	1132	5	0	0	0
Dsg69647_gr3	FBgn0053299	CG33299	1247	1	0	0	0
Dsg69651_gr3	FBgn0053299	CG33299	1519	1	0	0	0
Dsg69650_gr3	FBgn0053299	CG33299	1720	0	0	0	0
Dsg69646_gr3	FBgn0053299	CG33299	2424	0	0	0	0
Dsg59109_gr3	FBgn0039511	CG3330	4600	4	0	0	0
Dsg59111_gr3	FBgn0039511	CG3330	475	1	0	0	0
Dsg59108_gr3	FBgn0039511	CG3330	2172	1	0	0	0
Dsg59110_gr3	FBgn0039511	CG3330	2350	1	0	0	0
Dsg59112_gr3	FBgn0039511	CG3330	642	0	0	0	0
Dsg59107_gr3	FBgn0039511	CG3330	399	0	0	0	0
Dsg69661_gr3	FBgn0053301	CG33301	1460	2	1	0	0
Dsg69659_gr3	FBgn0053301	CG33301	793	0	1	0	0
Dsg69662_gr3	FBgn0053301	CG33301	838	0	0	0	0
Dsg69658_gr3	FBgn0053301	CG33301	1546	0	0	0	0
Dsg69660_gr3	FBgn0053301	CG33301	753	0	0	0	0
Dsg69663_gr3	FBgn0053301	CG33301	2204	0	0	0	0
Dsg69674_gr3	FBgn0053303	CG33303	513	0	1	0	0
Dsg69673_gr3	FBgn0053303	CG33303	1733	2	0	0	0
Dsg69672_gr3	FBgn0053303	CG33303	2033	2	0	0	0
Dsg69675_gr3	FBgn0053303	CG33303	862	0	0	0	0
Dsg69670_gr3	FBgn0053303	CG33303	1123	0	0	0	0
Dsg69671_gr3	FBgn0053303	CG33303	423	0	0	0	0
Dsg69678_gr3	FBgn0053306	CG33306	2600	3	0	0	0
Dsg69677_gr3	FBgn0053306	CG33306	1451	2	0	0	0
Dsg69676_gr3	FBgn0053306	CG33306	978	1	0	0	0
Dsg69681_gr3	FBgn0053306	CG33306	1276	1	0	0	0
Dsg69680_gr3	FBgn0053306	CG33306	3472	1	0	0	0
Dsg69679_gr3	FBgn0053306	CG33306	849	0	0	0	0
Dsg69685_gr3	FBgn0053307	CG33307	1391	0	1	0	0
Dsg69684_gr3	FBgn0053307	CG33307	1051	1	0	0	0
Dsg69686_gr3	FBgn0053307	CG33307	525	0	0	0	0
Dsg69687_gr3	FBgn0053307	CG33307	934	0	0	0	0
Dsg69683_gr3	FBgn0053307	CG33307	1040	0	0	0	0
Dsg69682_gr3	FBgn0053307	CG33307	573	0	0	0	0
Dsg74494_gr3	FBgn0250834	CG33308	1080	3	0	0	0
Dsg74495_gr3	FBgn0250834	CG33308	235	1	0	0	0
Dsg74493_gr3	FBgn0250834	CG33308	651	1	0	0	0
Dsg74497_gr3	FBgn0250834	CG33308	164	0	0	0	0
Dsg74496_gr3	FBgn0250834	CG33308	562	0	0	0	0
Dsg74498_gr3	FBgn0250834	CG33308	0	0	0	0	0
Dsg69691_gr3	FBgn0053309	CG33309	901	1	0	0	0
Dsg69688_gr3	FBgn0053309	CG33309	1165	0	0	0	0
Dsg69693_gr3	FBgn0053309	CG33309	1262	0	0	0	0
Dsg69690_gr3	FBgn0053309	CG33309	127	0	0	0	0
Dsg69689_gr3	FBgn0053309	CG33309	75	0	0	0	0
Dsg69692_gr3	FBgn0053309	CG33309	401	0	0	0	0
Dsg69696_gr3	FBgn0053310	CG33310	1023	2	0	0	0
Dsg69698_gr3	FBgn0053310	CG33310	485	1	0	0	0
Dsg69699_gr3	FBgn0053310	CG33310	1331	0	0	0	0
Dsg69694_gr3	FBgn0053310	CG33310	661	0	0	0	0
Dsg69695_gr3	FBgn0053310	CG33310	2003	0	0	0	0
Dsg69697_gr3	FBgn0053310	CG33310	640	0	0	0	0
Dsg29580_gr2	FBgn0031514	CG3332	686	3	0	0	0
Dsg29583_gr2	FBgn0031514	CG3332	1174	3	0	0	0
Dsg29585_gr2	FBgn0031514	CG3332	466	1	0	0	0
Dsg29584_gr2	FBgn0031514	CG3332	780	1	0	0	0
Dsg29582_gr2	FBgn0031514	CG3332	146	0	0	0	0
Dsg29581_gr2	FBgn0031514	CG3332	50	0	0	0	0
Dsg69704_gr3	FBgn0053322	CG33322	451	3	0	0	0
Dsg69703_gr3	FBgn0053322	CG33322	1600	0	0	0	0
Dsg69705_gr3	FBgn0053322	CG33322	386	0	0	0	0
Dsg69702_gr3	FBgn0053322	CG33322	1031	0	0	0	0
Dsg69701_gr3	FBgn0053322	CG33322	501	0	0	0	0
Dsg69700_gr3	FBgn0053322	CG33322	824	0	0	0	0
Dsg69708_gr3	FBgn0053325	CG33325	2129	1	0	0	0
Dsg69710_gr3	FBgn0053325	CG33325	784	1	0	0	0
Dsg69711_gr3	FBgn0053325	CG33325	0	0	0	0	0
Dsg69706_gr3	FBgn0053325	CG33325	17	0	0	0	0
Dsg69707_gr3	FBgn0053325	CG33325	464	0	0	0	0
Dsg69709_gr3	FBgn0053325	CG33325	181	0	0	0	0
Dsg71933_gr3	FBgn0067628	CG33331	1542	0	1	0	0
Dsg71938_gr3	FBgn0067628	CG33331	1092	2	0	0	0
Dsg71936_gr3	FBgn0067628	CG33331	1688	2	0	0	0
Dsg71937_gr3	FBgn0067628	CG33331	1481	0	0	0	0
Dsg71935_gr3	FBgn0067628	CG33331	2528	0	0	0	0
Dsg71934_gr3	FBgn0067628	CG33331	1352	0	0	0	0
Dsg71941_gr3	FBgn0067629	CG33332	2032	1	1	0	0
Dsg71942_gr3	FBgn0067629	CG33332	1794	1	0	0	0
Dsg71944_gr3	FBgn0067629	CG33332	1287	1	0	0	0
Dsg71940_gr3	FBgn0067629	CG33332	1002	0	0	0	0
Dsg71943_gr3	FBgn0067629	CG33332	910	0	0	0	0
Dsg71939_gr3	FBgn0067629	CG33332	2465	0	0	0	0
Dsg69719_gr3	FBgn0053333	CG33333	1056	4	0	0	0
Dsg69722_gr3	FBgn0053333	CG33333	1444	0	0	0	0
Dsg69718_gr3	FBgn0053333	CG33333	1425	0	0	0	0
Dsg69723_gr3	FBgn0053333	CG33333	1215	0	0	0	0
Dsg69721_gr3	FBgn0053333	CG33333	840	0	0	0	0
Dsg69720_gr3	FBgn0053333	CG33333	717	0	0	0	0
Dsg69728_gr3	FBgn0053337	CG33337	1177	2	0	0	0
Dsg69725_gr3	FBgn0053337	CG33337	3434	2	0	0	0
Dsg69726_gr3	FBgn0053337	CG33337	1292	2	0	0	0
Dsg69729_gr3	FBgn0053337	CG33337	1344	1	0	0	0
Dsg69724_gr3	FBgn0053337	CG33337	1573	0	0	0	0
Dsg69727_gr3	FBgn0053337	CG33337	1842	0	0	0	0
Dsg69731_gr3	FBgn0053339	CG33339	762	0	1	0	0
Dsg69732_gr3	FBgn0053339	CG33339	951	1	0	0	0
Dsg69735_gr3	FBgn0053339	CG33339	735	0	0	0	0
Dsg69730_gr3	FBgn0053339	CG33339	1421	0	0	0	0
Dsg69734_gr3	FBgn0053339	CG33339	603	0	0	0	0
Dsg69733_gr3	FBgn0053339	CG33339	324	0	0	0	0
Dsg69740_gr3	FBgn0053340	CG33340	1314	1	2	0	0
Dsg69741_gr3	FBgn0053340	CG33340	1464	3	0	0	0
Dsg69739_gr3	FBgn0053340	CG33340	1542	1	0	0	0
Dsg69736_gr3	FBgn0053340	CG33340	383	1	0	0	0
Dsg69738_gr3	FBgn0053340	CG33340	2099	1	0	0	0
Dsg69737_gr3	FBgn0053340	CG33340	1448	0	0	0	0
Dsg69743_gr3	FBgn0053341	CG33341	691	3	0	0	0
Dsg69742_gr3	FBgn0053341	CG33341	666	1	0	0	0
Dsg69745_gr3	FBgn0053341	CG33341	516	0	0	0	0
Dsg69744_gr3	FBgn0053341	CG33341	0	0	0	0	0
Dsg69746_gr3	FBgn0053341	CG33341	0	0	0	0	0
Dsg69747_gr3	FBgn0053341	CG33341	7	0	0	0	0
Dsg73951_gr3	FBgn0086610	CG33342	1155	2	0	0	0
Dsg73956_gr3	FBgn0086610	CG33342	1278	1	0	0	0
Dsg73953_gr3	FBgn0086610	CG33342	798	1	0	0	0
Dsg73952_gr3	FBgn0086610	CG33342	1913	1	0	0	0
Dsg73955_gr3	FBgn0086610	CG33342	1115	0	0	0	0
Dsg73954_gr3	FBgn0086610	CG33342	1233	0	0	0	0
Dsg69752_gr3	FBgn0053346	CG33346	1421	0	1	0	0
Dsg69753_gr3	FBgn0053346	CG33346	1906	4	0	0	0
Dsg69751_gr3	FBgn0053346	CG33346	1706	1	0	0	0
Dsg69750_gr3	FBgn0053346	CG33346	4749	0	0	0	0
Dsg69749_gr3	FBgn0053346	CG33346	1809	0	0	0	0
Dsg69748_gr3	FBgn0053346	CG33346	612	0	0	0	0
Dsg45874_gr3	FBgn0036018	CG3335	1691	0	0	0	0
Dsg45872_gr3	FBgn0036018	CG3335	1692	0	0	0	0
Dsg45871_gr3	FBgn0036018	CG3335	1540	0	0	0	0
Dsg45873_gr3	FBgn0036018	CG3335	1411	0	0	0	0
Dsg45870_gr3	FBgn0036018	CG3335	1253	0	0	0	0
Dsg45875_gr3	FBgn0036018	CG3335	2895	0	0	0	0
Dsg56609_gr2	FBgn0038871	CG3337	1918	0	3	0	1
Dsg56607_gr2	FBgn0038871	CG3337	3141	1	1	0	1
Dsg56606_gr2	FBgn0038871	CG3337	2992	2	0	0	1
Dsg56608_gr2	FBgn0038871	CG3337	935	1	0	0	1
Dsg56605_gr2	FBgn0038871	CG3337	1138	1	0	0	1
Dsg56610_gr2	FBgn0038871	CG3337	1766	0	0	0	1
Dsg59104_gr2	FBgn0039510	CG3339	2053	3	1	0	0
Dsg59105_gr2	FBgn0039510	CG3339	565	2	1	0	0
Dsg59102_gr2	FBgn0039510	CG3339	846	1	1	0	0
Dsg59101_gr2	FBgn0039510	CG3339	1249	4	0	0	0
Dsg59106_gr2	FBgn0039510	CG3339	2266	3	0	0	0
Dsg59103_gr2	FBgn0039510	CG3339	703	2	0	0	0
Dsg23654_gr3	FBgn0029874	CG3342	2576	5	1	0	0
Dsg23656_gr3	FBgn0029874	CG3342	1078	0	1	0	0
Dsg23655_gr3	FBgn0029874	CG3342	1194	3	0	0	0
Dsg23653_gr3	FBgn0029874	CG3342	1919	1	0	0	0
Dsg23657_gr3	FBgn0029874	CG3342	586	1	0	0	0
Dsg23652_gr3	FBgn0029874	CG3342	484	0	0	0	0
Dsg42798_gr3	FBgn0035154	CG3344	2490	3	0	0	0
Dsg42801_gr3	FBgn0035154	CG3344	1107	2	0	0	0
Dsg42803_gr3	FBgn0035154	CG3344	2117	1	0	0	0
Dsg42799_gr3	FBgn0035154	CG3344	948	0	0	0	0
Dsg42800_gr3	FBgn0035154	CG3344	178	0	0	0	0
Dsg42802_gr3	FBgn0035154	CG3344	882	0	0	0	0
Dsg28601_gr3	FBgn0031240	CG3345	2124	2	1	0	0
Dsg28600_gr3	FBgn0031240	CG3345	1628	2	0	0	0
Dsg28596_gr3	FBgn0031240	CG3345	1276	2	0	0	0
Dsg28598_gr3	FBgn0031240	CG3345	666	1	0	0	0
Dsg28597_gr3	FBgn0031240	CG3345	1940	0	0	0	0
Dsg28599_gr3	FBgn0031240	CG3345	675	0	0	0	0
Dsg69770_gr3	FBgn0053454	CG33454	1625	1	0	0	0
Dsg69771_gr3	FBgn0053454	CG33454	1145	1	0	0	0
Dsg69766_gr3	FBgn0053454	CG33454	461	0	0	0	0
Dsg69768_gr3	FBgn0053454	CG33454	222	0	0	0	0
Dsg69767_gr3	FBgn0053454	CG33454	488	0	0	0	0
Dsg69769_gr3	FBgn0053454	CG33454	105	0	0	0	0
Dsg69772_gr3	FBgn0053458	CG33458	712	1	0	0	0
Dsg69777_gr3	FBgn0053458	CG33458	1449	1	0	0	0
Dsg69773_gr3	FBgn0053458	CG33458	1933	0	0	0	0
Dsg69775_gr3	FBgn0053458	CG33458	822	0	0	0	0
Dsg69776_gr3	FBgn0053458	CG33458	34	0	0	0	0
Dsg69774_gr3	FBgn0053458	CG33458	0	0	0	0	0
Dsg69782_gr3	FBgn0053459	CG33459	1144	3	0	0	0
Dsg69783_gr3	FBgn0053459	CG33459	2843	0	0	0	0
Dsg69781_gr3	FBgn0053459	CG33459	456	0	0	0	0
Dsg69780_gr3	FBgn0053459	CG33459	857	0	0	0	0
Dsg69779_gr3	FBgn0053459	CG33459	1221	0	0	0	0
Dsg69778_gr3	FBgn0053459	CG33459	770	0	0	0	0
Dsg69784_gr3	FBgn0053460	CG33460	1875	2	0	0	0
Dsg69786_gr3	FBgn0053460	CG33460	606	2	0	0	0
Dsg69785_gr3	FBgn0053460	CG33460	509	1	0	0	0
Dsg69788_gr3	FBgn0053460	CG33460	637	1	0	0	0
Dsg69787_gr3	FBgn0053460	CG33460	29	0	0	0	0
Dsg69789_gr3	FBgn0053460	CG33460	1084	0	0	0	0
Dsg69790_gr3	FBgn0053461	CG33461	2159	2	0	0	0
Dsg69795_gr3	FBgn0053461	CG33461	2102	1	0	0	0
Dsg69794_gr3	FBgn0053461	CG33461	1558	0	0	0	0
Dsg69792_gr3	FBgn0053461	CG33461	624	0	0	0	0
Dsg69791_gr3	FBgn0053461	CG33461	674	0	0	0	0
Dsg69793_gr3	FBgn0053461	CG33461	921	0	0	0	0
Dsg69800_gr3	FBgn0053462	CG33462	775	0	1	0	0
Dsg69799_gr3	FBgn0053462	CG33462	10008	3	0	0	0
Dsg69801_gr3	FBgn0053462	CG33462	969	2	0	0	0
Dsg69797_gr3	FBgn0053462	CG33462	649	1	0	0	0
Dsg69798_gr3	FBgn0053462	CG33462	924	0	0	0	0
Dsg69796_gr3	FBgn0053462	CG33462	1004	0	0	0	0
Dsg69806_gr3	FBgn0053463	CG33463	691	0	0	0	0
Dsg69805_gr3	FBgn0053463	CG33463	243	0	0	0	0
Dsg69804_gr3	FBgn0053463	CG33463	522	0	0	0	0
Dsg69807_gr3	FBgn0053463	CG33463	115	0	0	0	0
Dsg69803_gr3	FBgn0053463	CG33463	0	0	0	0	0
Dsg69802_gr3	FBgn0053463	CG33463	8	0	0	0	0
Dsg69812_gr3	FBgn0053465	CG33465	1849	1	1	0	0
Dsg69813_gr3	FBgn0053465	CG33465	1534	0	1	0	0
Dsg69809_gr3	FBgn0053465	CG33465	717	1	0	0	0
Dsg69811_gr3	FBgn0053465	CG33465	1572	0	0	0	0
Dsg69808_gr3	FBgn0053465	CG33465	2683	0	0	0	0
Dsg69810_gr3	FBgn0053465	CG33465	1412	0	0	0	0
Dsg6966_gr1	FBgn0053467	CG33467	1387	3	0	0	0
Dsg6970_gr1	FBgn0053467	CG33467	1202	3	0	0	0
Dsg6969_gr1	FBgn0053467	CG33467	2975	1	0	0	0
Dsg6971_gr1	FBgn0053467	CG33467	2402	1	0	0	0
Dsg6967_gr1	FBgn0053467	CG33467	20	0	0	0	0
Dsg6968_gr1	FBgn0053467	CG33467	695	0	0	0	0
Dsg6964_gr1	FBgn0053467	CG33467	1195	0	0	0	0
Dsg6965_gr1	FBgn0053467	CG33467	882	0	0	0	0
Dsg69815_gr3	FBgn0053468	CG33468	1696	3	0	0	0
Dsg69817_gr3	FBgn0053468	CG33468	479	1	0	0	0
Dsg69816_gr3	FBgn0053468	CG33468	580	0	0	0	0
Dsg69818_gr3	FBgn0053468	CG33468	103	0	0	0	0
Dsg69814_gr3	FBgn0053468	CG33468	544	0	0	0	0
Dsg69819_gr3	FBgn0053468	CG33468	609	0	0	0	0
Dsg69820_gr3	FBgn0053469	CG33469	588	1	0	0	0
Dsg69823_gr3	FBgn0053469	CG33469	6898	1	0	0	0
Dsg69825_gr3	FBgn0053469	CG33469	0	0	0	0	0
Dsg69822_gr3	FBgn0053469	CG33469	110	0	0	0	0
Dsg69821_gr3	FBgn0053469	CG33469	507	0	0	0	0
Dsg69824_gr3	FBgn0053469	CG33469	483	0	0	0	0
Dsg29574_gr3	FBgn0031513	CG3347	968	1	0	0	0
Dsg29576_gr3	FBgn0031513	CG3347	1205	1	0	0	0
Dsg29577_gr3	FBgn0031513	CG3347	647	1	0	0	0
Dsg29579_gr3	FBgn0031513	CG3347	1012	1	0	0	0
Dsg29575_gr3	FBgn0031513	CG3347	2799	0	0	0	0
Dsg29578_gr3	FBgn0031513	CG3347	782	0	0	0	0
Dsg69829_gr3	FBgn0053474	CG33474	640	0	1	0	0
Dsg69830_gr3	FBgn0053474	CG33474	742	4	0	0	0
Dsg69828_gr3	FBgn0053474	CG33474	1783	2	0	0	0
Dsg69826_gr3	FBgn0053474	CG33474	2704	1	0	0	0
Dsg69827_gr3	FBgn0053474	CG33474	0	0	0	0	0
Dsg69831_gr3	FBgn0053474	CG33474	985	0	0	0	0
Dsg69832_gr3	FBgn0053475	CG33475	779	2	0	0	0
Dsg69834_gr3	FBgn0053475	CG33475	316	0	0	0	0
Dsg70534_gr3	FBgn0053475	CG33475	68	0	0	0	0
Dsg70536_gr3	FBgn0053475	CG33475	648	0	0	0	0
Dsg69833_gr3	FBgn0053475	CG33475	94	0	0	0	0
Dsg70535_gr3	FBgn0053475	CG33475	212	0	0	0	0
Dsg70539_gr3	FBgn0053476	CG33476	1163	0	1	0	0
Dsg70538_gr3	FBgn0053476	CG33476	455	0	1	0	0
Dsg70542_gr3	FBgn0053476	CG33476	644	0	0	0	0
Dsg70540_gr3	FBgn0053476	CG33476	1712	0	0	0	0
Dsg70537_gr3	FBgn0053476	CG33476	234	0	0	0	0
Dsg70541_gr3	FBgn0053476	CG33476	1381	0	0	0	0
Dsg70546_gr3	FBgn0053477	CG33477	456	1	0	0	0
Dsg70543_gr3	FBgn0053477	CG33477	1341	0	0	0	0
Dsg70544_gr3	FBgn0053477	CG33477	922	0	0	0	0
Dsg70547_gr3	FBgn0053477	CG33477	0	0	0	0	0
Dsg70548_gr3	FBgn0053477	CG33477	406	0	0	0	0
Dsg70545_gr3	FBgn0053477	CG33477	2003	0	0	0	0
Dsg61880_gr3	FBgn0040609	CG3348	2762	2	1	0	0
Dsg61879_gr3	FBgn0040609	CG3348	1154	2	1	0	0
Dsg61877_gr3	FBgn0040609	CG3348	3428	1	1	0	0
Dsg61881_gr3	FBgn0040609	CG3348	2156	0	0	0	0
Dsg61878_gr3	FBgn0040609	CG3348	959	0	0	0	0
Dsg61876_gr3	FBgn0040609	CG3348	1091	0	0	0	0
Dsg70557_gr3	FBgn0053483	CG33483	3478	3	0	0	0
Dsg70560_gr3	FBgn0053483	CG33483	778	1	0	0	0
Dsg70556_gr3	FBgn0053483	CG33483	359	0	0	0	0
Dsg70558_gr3	FBgn0053483	CG33483	0	0	0	0	0
Dsg70559_gr3	FBgn0053483	CG33483	1277	0	0	0	0
Dsg70555_gr3	FBgn0053483	CG33483	785	0	0	0	0
Dsg70562_gr3	FBgn0053489	CG33489	2014	2	0	0	0
Dsg70564_gr3	FBgn0053489	CG33489	1483	2	0	0	0
Dsg70566_gr3	FBgn0053489	CG33489	297	1	0	0	0
Dsg70565_gr3	FBgn0053489	CG33489	853	1	0	0	0
Dsg70563_gr3	FBgn0053489	CG33489	635	1	0	0	0
Dsg70561_gr3	FBgn0053489	CG33489	1379	0	0	0	0
Dsg47398_gr3	FBgn0036459	CG3349	2166	0	1	0	0
Dsg47399_gr3	FBgn0036459	CG3349	1050	2	0	0	0
Dsg47394_gr3	FBgn0036459	CG3349	855	1	0	0	0
Dsg47396_gr3	FBgn0036459	CG3349	431	0	0	0	0
Dsg47395_gr3	FBgn0036459	CG3349	167	0	0	0	0
Dsg47397_gr3	FBgn0036459	CG3349	492	0	0	0	0
Dsg70572_gr3	FBgn0053490	CG33490	913	2	0	0	0
Dsg70568_gr3	FBgn0053490	CG33490	1614	1	0	0	0
Dsg70569_gr3	FBgn0053490	CG33490	2595	0	0	0	0
Dsg70570_gr3	FBgn0053490	CG33490	908	0	0	0	0
Dsg70571_gr3	FBgn0053490	CG33490	166	0	0	0	0
Dsg70567_gr3	FBgn0053490	CG33490	1111	0	0	0	0
Dsg70574_gr3	FBgn0053493	CG33493	3804	2	1	0	0
Dsg70578_gr3	FBgn0053493	CG33493	1532	1	1	0	0
Dsg70577_gr3	FBgn0053493	CG33493	687	1	0	0	0
Dsg70575_gr3	FBgn0053493	CG33493	799	1	0	0	0
Dsg70576_gr3	FBgn0053493	CG33493	1681	1	0	0	0
Dsg70573_gr3	FBgn0053493	CG33493	1431	0	0	0	0
Dsg70581_gr3	FBgn0053494	CG33494	977	0	1	0	0
Dsg70583_gr3	FBgn0053494	CG33494	474	0	0	0	0
Dsg70580_gr3	FBgn0053494	CG33494	540	0	0	0	0
Dsg70582_gr3	FBgn0053494	CG33494	610	0	0	0	0
Dsg70584_gr3	FBgn0053494	CG33494	0	0	0	0	0
Dsg70579_gr3	FBgn0053494	CG33494	1251	0	0	0	0
Dsg70598_gr3	FBgn0053500	CG33500	5138	4	0	0	0
Dsg70593_gr3	FBgn0053500	CG33500	3078	2	0	0	0
Dsg70594_gr3	FBgn0053500	CG33500	865	1	0	0	0
Dsg70596_gr3	FBgn0053500	CG33500	1765	1	0	0	0
Dsg70595_gr3	FBgn0053500	CG33500	577	0	0	0	0
Dsg70597_gr3	FBgn0053500	CG33500	1590	0	0	0	0
Dsg70614_gr3	FBgn0053506	CG33506	1647	1	0	0	0
Dsg70612_gr3	FBgn0053506	CG33506	895	1	0	0	0
Dsg70613_gr3	FBgn0053506	CG33506	1539	0	0	0	0
Dsg70611_gr3	FBgn0053506	CG33506	2074	0	0	0	0
Dsg70616_gr3	FBgn0053506	CG33506	1525	0	0	0	0
Dsg70615_gr3	FBgn0053506	CG33506	549	0	0	0	0
Dsg70625_gr3	FBgn0053509	CG33509	1828	1	1	0	0
Dsg70624_gr3	FBgn0053509	CG33509	2029	1	0	0	0
Dsg70623_gr3	FBgn0053509	CG33509	234	0	0	0	0
Dsg70628_gr3	FBgn0053509	CG33509	389	0	0	0	0
Dsg70626_gr3	FBgn0053509	CG33509	536	0	0	0	0
Dsg70627_gr3	FBgn0053509	CG33509	227	0	0	0	0
Dsg70634_gr3	FBgn0053510	CG33510	2803	3	1	0	0
Dsg70629_gr3	FBgn0053510	CG33510	1335	1	0	0	0
Dsg70632_gr3	FBgn0053510	CG33510	1813	1	0	0	0
Dsg70631_gr3	FBgn0053510	CG33510	586	0	0	0	0
Dsg70630_gr3	FBgn0053510	CG33510	991	0	0	0	0
Dsg70633_gr3	FBgn0053510	CG33510	1071	0	0	0	0
Dsg70635_gr3	FBgn0053511	CG33511	1040	2	0	0	0
Dsg70640_gr3	FBgn0053511	CG33511	566	1	0	0	0
Dsg70636_gr3	FBgn0053511	CG33511	22	1	0	0	0
Dsg70638_gr3	FBgn0053511	CG33511	1579	0	0	0	0
Dsg70637_gr3	FBgn0053511	CG33511	84	0	0	0	0
Dsg70639_gr3	FBgn0053511	CG33511	170	0	0	0	0
Dsg70650_gr3	FBgn0053514	CG33514	2228	1	1	0	0
Dsg70649_gr3	FBgn0053514	CG33514	2202	3	0	0	0
Dsg70647_gr3	FBgn0053514	CG33514	3853	2	0	0	0
Dsg70648_gr3	FBgn0053514	CG33514	1136	1	0	0	0
Dsg70652_gr3	FBgn0053514	CG33514	1915	0	0	0	0
Dsg70651_gr3	FBgn0053514	CG33514	580	0	0	0	0
Dsg74423_gr3	FBgn0250819	CG33521	519	0	1	0	0
Dsg74422_gr3	FBgn0250819	CG33521	1430	1	0	0	0
Dsg74426_gr3	FBgn0250819	CG33521	889	0	0	0	0
Dsg74421_gr3	FBgn0250819	CG33521	921	0	0	0	0
Dsg74425_gr3	FBgn0250819	CG33521	935	0	0	0	0
Dsg74424_gr3	FBgn0250819	CG33521	36	0	0	0	0
Dsg70709_gr3	FBgn0053543	CG33543	2621	4	0	0	0
Dsg70712_gr3	FBgn0053543	CG33543	777	1	0	0	0
Dsg70708_gr3	FBgn0053543	CG33543	2023	1	0	0	0
Dsg70711_gr3	FBgn0053543	CG33543	800	1	0	0	0
Dsg70710_gr3	FBgn0053543	CG33543	823	1	0	0	0
Dsg70707_gr3	FBgn0053543	CG33543	758	0	0	0	0
Dsg29959_gr2	FBgn0031619	CG3355	904	2	0	0	0
Dsg29961_gr2	FBgn0031619	CG3355	2564	2	0	0	0
Dsg29963_gr2	FBgn0031619	CG3355	917	2	0	0	0
Dsg29958_gr2	FBgn0031619	CG3355	739	1	0	0	0
Dsg29962_gr2	FBgn0031619	CG3355	781	1	0	0	0
Dsg29960_gr2	FBgn0031619	CG3355	1275	1	0	0	0
Dsg70726_gr3	FBgn0053552	CG33552	689	0	1	0	0
Dsg70727_gr3	FBgn0053552	CG33552	1787	0	1	0	0
Dsg70725_gr3	FBgn0053552	CG33552	2605	2	0	0	0
Dsg70729_gr3	FBgn0053552	CG33552	743	0	0	0	0
Dsg70730_gr3	FBgn0053552	CG33552	2186	0	0	0	0
Dsg70728_gr3	FBgn0053552	CG33552	0	0	0	0	0
Dsg70740_gr2	FBgn0053557	CG33557	493	2	0	0	0
Dsg70741_gr2	FBgn0053557	CG33557	811	2	0	0	0
Dsg70742_gr2	FBgn0053557	CG33557	1255	1	0	0	0
Dsg70738_gr2	FBgn0053557	CG33557	533	1	0	0	0
Dsg70737_gr2	FBgn0053557	CG33557	779	1	0	0	0
Dsg70739_gr2	FBgn0053557	CG33557	516	1	0	0	0
Dsg42206_gr2	FBgn0034989	CG3356	535	0	1	0	0
Dsg42204_gr2	FBgn0034989	CG3356	1331	1	0	0	0
Dsg42205_gr2	FBgn0034989	CG3356	1062	1	0	0	0
Dsg42207_gr2	FBgn0034989	CG3356	882	0	0	0	0
Dsg42209_gr2	FBgn0034989	CG3356	295	0	0	0	0
Dsg42208_gr2	FBgn0034989	CG3356	1103	0	0	0	0
Dsg35291_gr3	FBgn0033117	CG3358	1711	0	1	0	0
Dsg35290_gr3	FBgn0033117	CG3358	704	1	0	0	0
Dsg35289_gr3	FBgn0033117	CG3358	1432	1	0	0	0
Dsg35287_gr3	FBgn0033117	CG3358	1110	0	0	0	0
Dsg35288_gr3	FBgn0033117	CG3358	1827	0	0	0	0
Dsg35286_gr3	FBgn0033117	CG3358	813	0	0	0	0
Dsg70752_gr3	FBgn0053626	CG33626	2836	4	0	0	0
Dsg70750_gr3	FBgn0053626	CG33626	2680	4	0	0	0
Dsg70754_gr3	FBgn0053626	CG33626	506	1	0	0	0
Dsg70749_gr3	FBgn0053626	CG33626	2187	1	0	0	0
Dsg70751_gr3	FBgn0053626	CG33626	500	0	0	0	0
Dsg70753_gr3	FBgn0053626	CG33626	0	0	0	0	0
Dsg70756_gr3	FBgn0053627	CG33627	1411	1	1	0	0
Dsg70757_gr3	FBgn0053627	CG33627	802	1	0	0	0
Dsg70755_gr3	FBgn0053627	CG33627	1455	1	0	0	0
Dsg70759_gr3	FBgn0053627	CG33627	690	0	0	0	0
Dsg70758_gr3	FBgn0053627	CG33627	1787	0	0	0	0
Dsg70760_gr3	FBgn0053627	CG33627	170	0	0	0	0
Dsg70762_gr3	FBgn0053630	CG33630	1343	1	1	0	0
Dsg70761_gr3	FBgn0053630	CG33630	2512	1	0	0	0
Dsg70766_gr3	FBgn0053630	CG33630	568	1	0	0	0
Dsg70764_gr3	FBgn0053630	CG33630	1191	0	0	0	0
Dsg70765_gr3	FBgn0053630	CG33630	744	0	0	0	0
Dsg70763_gr3	FBgn0053630	CG33630	192	0	0	0	0
Dsg70771_gr3	FBgn0053631	CG33631	1634	2	0	0	0
Dsg70772_gr3	FBgn0053631	CG33631	516	1	0	0	0
Dsg70768_gr3	FBgn0053631	CG33631	989	1	0	0	0
Dsg70770_gr3	FBgn0053631	CG33631	1242	0	0	0	0
Dsg70767_gr3	FBgn0053631	CG33631	877	0	0	0	0
Dsg70769_gr3	FBgn0053631	CG33631	308	0	0	0	0
Dsg70778_gr3	FBgn0053632	CG33632	397	0	1	0	0
Dsg70776_gr3	FBgn0053632	CG33632	384	1	0	0	0
Dsg70777_gr3	FBgn0053632	CG33632	453	0	0	0	0
Dsg70773_gr3	FBgn0053632	CG33632	12	0	0	0	0
Dsg70775_gr3	FBgn0053632	CG33632	0	0	0	0	0
Dsg70774_gr3	FBgn0053632	CG33632	278	0	0	0	0
Dsg70779_gr3	FBgn0053635	CG33635	1090	1	0	0	0
Dsg70784_gr3	FBgn0053635	CG33635	1029	0	0	0	0
Dsg70781_gr3	FBgn0053635	CG33635	817	0	0	0	0
Dsg70782_gr3	FBgn0053635	CG33635	72	0	0	0	0
Dsg70780_gr3	FBgn0053635	CG33635	698	0	0	0	0
Dsg70783_gr3	FBgn0053635	CG33635	8	0	0	0	0
Dsg70787_gr3	FBgn0053639	CG33639	5970	4	0	0	0
Dsg70785_gr3	FBgn0053639	CG33639	2477	1	0	0	0
Dsg70788_gr3	FBgn0053639	CG33639	1796	1	0	0	0
Dsg70786_gr3	FBgn0053639	CG33639	281	1	0	0	0
Dsg70789_gr3	FBgn0053639	CG33639	694	0	0	0	0
Dsg70790_gr3	FBgn0053639	CG33639	628	0	0	0	0
Dsg70791_gr3	FBgn0053640	CG33640	2060	1	0	0	0
Dsg70793_gr3	FBgn0053640	CG33640	696	1	0	0	0
Dsg70792_gr3	FBgn0053640	CG33640	1704	0	0	0	0
Dsg70794_gr3	FBgn0053640	CG33640	286	0	0	0	0
Dsg70795_gr3	FBgn0053640	CG33640	1570	0	0	0	0
Dsg70796_gr3	FBgn0053640	CG33640	1156	0	0	0	0
Dsg70801_gr3	FBgn0053641	CG33641	1209	0	1	0	0
Dsg70799_gr3	FBgn0053641	CG33641	683	1	0	0	0
Dsg70797_gr3	FBgn0053641	CG33641	687	0	0	0	0
Dsg70800_gr3	FBgn0053641	CG33641	0	0	0	0	0
Dsg70798_gr3	FBgn0053641	CG33641	10	0	0	0	0
Dsg70802_gr3	FBgn0053641	CG33641	228	0	0	0	0
Dsg70805_gr3	FBgn0053642	CG33642	911	4	2	0	1
Dsg70803_gr3	FBgn0053642	CG33642	2692	1	0	0	1
Dsg70806_gr3	FBgn0053642	CG33642	1701	1	0	0	1
Dsg70808_gr3	FBgn0053642	CG33642	782	0	0	0	1
Dsg70804_gr3	FBgn0053642	CG33642	1597	0	0	0	1
Dsg70807_gr3	FBgn0053642	CG33642	94	0	0	0	1
Dsg70812_gr3	FBgn0053643	CG33643	883	3	0	0	0
Dsg70814_gr3	FBgn0053643	CG33643	1230	0	0	0	0
Dsg70813_gr3	FBgn0053643	CG33643	1063	0	0	0	0
Dsg70810_gr3	FBgn0053643	CG33643	1105	0	0	0	0
Dsg70811_gr3	FBgn0053643	CG33643	392	0	0	0	0
Dsg70809_gr3	FBgn0053643	CG33643	93	0	0	0	0
Dsg70816_gr3	FBgn0053644	CG33644	548	1	0	0	0
Dsg70815_gr3	FBgn0053644	CG33644	1126	0	0	0	0
Dsg70818_gr3	FBgn0053644	CG33644	297	0	0	0	0
Dsg70819_gr3	FBgn0053644	CG33644	990	0	0	0	0
Dsg70817_gr3	FBgn0053644	CG33644	0	0	0	0	0
Dsg70820_gr3	FBgn0053644	CG33644	0	0	0	0	0
Dsg70823_gr3	FBgn0053645	CG33645	904	1	0	0	0
Dsg70826_gr3	FBgn0053645	CG33645	27	0	0	0	0
Dsg70824_gr3	FBgn0053645	CG33645	855	0	0	0	0
Dsg70825_gr3	FBgn0053645	CG33645	4027	0	0	0	0
Dsg70821_gr3	FBgn0053645	CG33645	1114	0	0	0	0
Dsg70822_gr3	FBgn0053645	CG33645	2074	0	0	0	0
Dsg70828_gr3	FBgn0053647	CG33647	2252	6	0	1	0
Dsg70831_gr3	FBgn0053647	CG33647	1625	2	0	1	0
Dsg70830_gr3	FBgn0053647	CG33647	3657	1	0	1	0
Dsg70829_gr3	FBgn0053647	CG33647	473	1	0	1	0
Dsg70827_gr3	FBgn0053647	CG33647	1099	1	0	1	0
Dsg70832_gr3	FBgn0053647	CG33647	155	0	0	1	0
Dsg70836_gr3	FBgn0053648	CG33648	2010	1	2	0	0
Dsg70834_gr3	FBgn0053648	CG33648	683	0	1	0	0
Dsg70838_gr3	FBgn0053648	CG33648	543	0	0	0	0
Dsg70833_gr3	FBgn0053648	CG33648	118	0	0	0	0
Dsg70837_gr3	FBgn0053648	CG33648	1000	0	0	0	0
Dsg70835_gr3	FBgn0053648	CG33648	113	0	0	0	0
Dsg71857_gr3	FBgn0064115	CG33649	1076	1	1	0	0
Dsg71855_gr3	FBgn0064115	CG33649	1482	1	0	0	0
Dsg71854_gr3	FBgn0064115	CG33649	674	0	0	0	0
Dsg71859_gr3	FBgn0064115	CG33649	1659	0	0	0	0
Dsg71858_gr3	FBgn0064115	CG33649	1148	0	0	0	0
Dsg71856_gr3	FBgn0064115	CG33649	1035	0	0	0	0
Dsg70850_gr3	FBgn0053654	CG33654	5424	2	1	0	0
Dsg70846_gr3	FBgn0053654	CG33654	111	0	0	0	0
Dsg70848_gr3	FBgn0053654	CG33654	514	0	0	0	0
Dsg70845_gr3	FBgn0053654	CG33654	26	0	0	0	0
Dsg70849_gr3	FBgn0053654	CG33654	215	0	0	0	0
Dsg70847_gr3	FBgn0053654	CG33654	844	0	0	0	0
Dsg74447_gr3	FBgn0250824	CG33655	842	0	1	0	0
Dsg74445_gr3	FBgn0250824	CG33655	1031	2	0	0	0
Dsg74446_gr3	FBgn0250824	CG33655	932	0	0	0	0
Dsg74450_gr3	FBgn0250824	CG33655	1229	0	0	0	0
Dsg74448_gr3	FBgn0250824	CG33655	555	0	0	0	0
Dsg74449_gr3	FBgn0250824	CG33655	776	0	0	0	0
Dsg70851_gr3	FBgn0053658	CG33658	3185	2	0	0	0
Dsg70853_gr3	FBgn0053658	CG33658	546	1	0	0	0
Dsg70854_gr3	FBgn0053658	CG33658	1213	0	0	0	0
Dsg70855_gr3	FBgn0053658	CG33658	0	0	0	0	0
Dsg70852_gr3	FBgn0053658	CG33658	187	0	0	0	0
Dsg70856_gr3	FBgn0053658	CG33658	229	0	0	0	0
Dsg70859_gr3	FBgn0053665	CG33665	1199	0	0	0	0
Dsg70857_gr3	FBgn0053665	CG33665	185	0	0	0	0
Dsg70858_gr3	FBgn0053665	CG33665	351	0	0	0	0
Dsg70860_gr3	FBgn0053666	CG33666	702	2	0	0	0
Dsg7013_gr1	FBgn0061359	CG33671	7945	10	4	2	2
Dsg87173_gr3	FBgn0061359	CG33671	3230	4	2	2	2
Dsg7014_gr1	FBgn0061359	CG33671	3859	7	1	2	2
Dsg7019_gr1	FBgn0061359	CG33671	3507	2	0	2	2
Dsg7012_gr1	FBgn0061359	CG33671	1208	0	0	2	2
Dsg7018_gr1	FBgn0061359	CG33671	1147	0	0	2	2
Dsg7016_gr1	FBgn0061359	CG33671	1132	0	0	2	2
Dsg7015_gr1	FBgn0061359	CG33671	4642	0	0	2	2
Dsg7017_gr1	FBgn0061359	CG33671	979	0	0	2	2
Dsg71662_gr2	FBgn0061360	CG33672	950	0	0	0	0
Dsg71664_gr2	FBgn0061360	CG33672	1207	0	0	0	0
Dsg71667_gr2	FBgn0061360	CG33672	1319	0	0	0	0
Dsg71663_gr2	FBgn0061360	CG33672	300	0	0	0	0
Dsg71665_gr2	FBgn0061360	CG33672	1694	0	0	0	0
Dsg71666_gr2	FBgn0061360	CG33672	0	0	0	0	0
Dsg70864_gr3	FBgn0053673	CG33673	725	0	1	0	0
Dsg70861_gr3	FBgn0053673	CG33673	1601	1	0	0	0
Dsg70863_gr3	FBgn0053673	CG33673	921	1	0	0	0
Dsg70866_gr3	FBgn0053673	CG33673	1068	0	0	0	0
Dsg70865_gr3	FBgn0053673	CG33673	1201	0	0	0	0
Dsg70862_gr3	FBgn0053673	CG33673	262	0	0	0	0
Dsg70868_gr3	FBgn0053679	CG33679	855	1	1	0	0
Dsg70870_gr3	FBgn0053679	CG33679	2346	3	0	0	0
Dsg70867_gr3	FBgn0053679	CG33679	846	1	0	0	0
Dsg70872_gr3	FBgn0053679	CG33679	1234	1	0	0	0
Dsg70869_gr3	FBgn0053679	CG33679	941	1	0	0	0
Dsg70871_gr3	FBgn0053679	CG33679	1167	1	0	0	0
Dsg59092_gr3	FBgn0039508	CG3368	1492	3	1	0	0
Dsg59093_gr3	FBgn0039508	CG3368	1061	1	1	0	0
Dsg59094_gr3	FBgn0039508	CG3368	1882	2	0	0	0
Dsg59089_gr3	FBgn0039508	CG3368	805	1	0	0	0
Dsg59090_gr3	FBgn0039508	CG3368	4092	0	0	0	0
Dsg59091_gr3	FBgn0039508	CG3368	562	0	0	0	0
Dsg70874_gr3	FBgn0053680	CG33680	958	1	0	0	0
Dsg70878_gr3	FBgn0053680	CG33680	762	0	0	0	0
Dsg70876_gr3	FBgn0053680	CG33680	2059	0	0	0	0
Dsg70877_gr3	FBgn0053680	CG33680	786	0	0	0	0
Dsg70875_gr3	FBgn0053680	CG33680	1689	0	0	0	0
Dsg70873_gr3	FBgn0053680	CG33680	557	0	0	0	0
Dsg70880_gr3	FBgn0053687	CG33687	671	2	1	0	0
Dsg70879_gr3	FBgn0053687	CG33687	717	2	0	0	0
Dsg70881_gr3	FBgn0053687	CG33687	980	1	0	0	0
Dsg70883_gr3	FBgn0053687	CG33687	98	0	0	0	0
Dsg71058_gr3	FBgn0053687	CG33687	59	0	0	0	0
Dsg70882_gr3	FBgn0053687	CG33687	1879	0	0	0	0
Dsg71063_gr3	FBgn0053688	CG33688	1562	2	1	0	0
Dsg71064_gr3	FBgn0053688	CG33688	920	0	1	0	0
Dsg71062_gr3	FBgn0053688	CG33688	4690	3	0	0	0
Dsg71059_gr3	FBgn0053688	CG33688	1004	2	0	0	0
Dsg71060_gr3	FBgn0053688	CG33688	111	0	0	0	0
Dsg71061_gr3	FBgn0053688	CG33688	556	0	0	0	0
Dsg71068_gr3	FBgn0053689	CG33689	300	1	0	0	0
Dsg71066_gr3	FBgn0053689	CG33689	2379	1	0	0	0
Dsg71067_gr3	FBgn0053689	CG33689	0	0	0	0	0
Dsg71069_gr3	FBgn0053689	CG33689	0	0	0	0	0
Dsg71065_gr3	FBgn0053689	CG33689	0	0	0	0	0
Dsg71070_gr3	FBgn0053689	CG33689	868	0	0	0	0
Dsg71071_gr3	FBgn0053690	CG33690	3905	3	1	0	0
Dsg71073_gr3	FBgn0053690	CG33690	2312	0	0	0	0
Dsg71076_gr3	FBgn0053690	CG33690	516	0	0	0	0
Dsg71074_gr3	FBgn0053690	CG33690	0	0	0	0	0
Dsg71072_gr3	FBgn0053690	CG33690	433	0	0	0	0
Dsg71075_gr3	FBgn0053690	CG33690	175	0	0	0	0
Dsg69892_gr3	FBgn0052831	CG33695	2971	1	0	0	0
Dsg69897_gr3	FBgn0052831	CG33695	1629	0	0	0	0
Dsg69893_gr3	FBgn0052831	CG33695	3462	0	0	0	0
Dsg69894_gr3	FBgn0052831	CG33695	988	0	0	0	0
Dsg69896_gr3	FBgn0052831	CG33695	757	0	0	0	0
Dsg69895_gr3	FBgn0052831	CG33695	379	0	0	0	0
Dsg71084_gr3	FBgn0053700	CG33700	1581	2	0	0	0
Dsg71083_gr3	FBgn0053700	CG33700	562	0	0	0	0
Dsg71087_gr3	FBgn0053700	CG33700	1652	0	0	0	0
Dsg71086_gr3	FBgn0053700	CG33700	497	0	0	0	0
Dsg71088_gr3	FBgn0053700	CG33700	736	0	0	0	0
Dsg71085_gr3	FBgn0053700	CG33700	135	0	0	0	0
Dsg71093_gr3	FBgn0053702	CG33702	1317	2	0	0	0
Dsg71089_gr3	FBgn0053702	CG33702	1950	0	0	0	0
Dsg71090_gr3	FBgn0053702	CG33702	300	0	0	0	0
Dsg71091_gr3	FBgn0053702	CG33702	1067	0	0	0	0
Dsg71094_gr3	FBgn0053702	CG33702	685	0	0	0	0
Dsg71092_gr3	FBgn0053702	CG33702	0	0	0	0	0
Dsg71096_gr3	FBgn0053703	CG33703	1801	2	1	0	0
Dsg71098_gr3	FBgn0053703	CG33703	1106	1	0	0	0
Dsg71097_gr3	FBgn0053703	CG33703	456	1	0	0	0
Dsg71100_gr3	FBgn0053703	CG33703	1080	0	0	0	0
Dsg71099_gr3	FBgn0053703	CG33703	135	0	0	0	0
Dsg71095_gr3	FBgn0053703	CG33703	77	0	0	0	0
Dsg71102_gr3	FBgn0053704	CG33704	1617	4	0	0	0
Dsg71101_gr3	FBgn0053704	CG33704	1405	1	0	0	0
Dsg71106_gr3	FBgn0053704	CG33704	4664	0	0	0	0
Dsg71105_gr3	FBgn0053704	CG33704	0	0	0	0	0
Dsg71104_gr3	FBgn0053704	CG33704	326	0	0	0	0
Dsg71103_gr3	FBgn0053704	CG33704	132	0	0	0	0
Dsg71111_gr3	FBgn0053710	CG33710	842	0	0	0	0
Dsg71108_gr3	FBgn0053710	CG33710	58	0	0	0	0
Dsg71107_gr3	FBgn0053710	CG33710	191	0	0	0	0
Dsg71110_gr3	FBgn0053710	CG33710	439	0	0	0	0
Dsg71112_gr3	FBgn0053710	CG33710	128	0	0	0	0
Dsg71109_gr3	FBgn0053710	CG33710	358	0	0	0	0
Dsg71860_gr3	FBgn0064116	CG33713	2217	2	1	0	0
Dsg71865_gr3	FBgn0064116	CG33713	2190	2	1	0	0
Dsg71861_gr3	FBgn0064116	CG33713	2586	1	0	0	0
Dsg71863_gr3	FBgn0064116	CG33713	2619	0	0	0	0
Dsg71864_gr3	FBgn0064116	CG33713	249	0	0	0	0
Dsg71862_gr3	FBgn0064116	CG33713	1986	0	0	0	0
Dsg71115_gr3	FBgn0053721	CG33721	470	0	1	0	0
Dsg71113_gr3	FBgn0053721	CG33721	2410	1	0	0	0
Dsg71116_gr3	FBgn0053721	CG33721	1628	1	0	0	0
Dsg71118_gr3	FBgn0053721	CG33721	24	0	0	0	0
Dsg71117_gr3	FBgn0053721	CG33721	15	0	0	0	0
Dsg71114_gr3	FBgn0053721	CG33721	85	0	0	0	0
Dsg71888_gr3	FBgn0064126	CG33722	761	0	3	0	1
Dsg71889_gr3	FBgn0064126	CG33722	963	2	1	0	1
Dsg71884_gr3	FBgn0064126	CG33722	2628	2	0	0	1
Dsg71886_gr3	FBgn0064126	CG33722	1722	1	0	0	1
Dsg71885_gr3	FBgn0064126	CG33722	902	0	0	0	1
Dsg71887_gr3	FBgn0064126	CG33722	380	0	0	0	1
Dsg71119_gr3	FBgn0053723	CG33723	877	1	0	0	0
Dsg71122_gr3	FBgn0053723	CG33723	548	0	0	0	0
Dsg71124_gr3	FBgn0053723	CG33723	691	0	0	0	0
Dsg71120_gr3	FBgn0053723	CG33723	0	0	0	0	0
Dsg71121_gr3	FBgn0053723	CG33723	46	0	0	0	0
Dsg71123_gr3	FBgn0053723	CG33723	1771	0	0	0	0
Dsg71126_gr3	FBgn0053725	CG33725	505	0	1	0	0
Dsg71127_gr3	FBgn0053725	CG33725	1159	1	0	0	0
Dsg71125_gr3	FBgn0053725	CG33725	1651	1	0	0	0
Dsg71129_gr3	FBgn0053725	CG33725	1573	0	0	0	0
Dsg71128_gr3	FBgn0053725	CG33725	107	0	0	0	0
Dsg71130_gr3	FBgn0053725	CG33725	494	0	0	0	0
Dsg71136_gr3	FBgn0053752	CG33752	1910	1	1	0	0
Dsg71132_gr3	FBgn0053752	CG33752	1301	1	0	0	0
Dsg71131_gr3	FBgn0053752	CG33752	343	0	0	0	0
Dsg71135_gr3	FBgn0053752	CG33752	420	0	0	0	0
Dsg71134_gr3	FBgn0053752	CG33752	329	0	0	0	0
Dsg71133_gr3	FBgn0053752	CG33752	5	0	0	0	0
Dsg71140_gr3	FBgn0053757	CG33757	607	0	1	0	0
Dsg71137_gr3	FBgn0053757	CG33757	2877	2	0	0	0
Dsg71138_gr3	FBgn0053757	CG33757	438	0	0	0	0
Dsg71139_gr3	FBgn0053757	CG33757	606	0	0	0	0
Dsg71142_gr3	FBgn0053757	CG33757	529	0	0	0	0
Dsg71141_gr3	FBgn0053757	CG33757	439	0	0	0	0
Dsg71144_gr3	FBgn0053758	CG33758	2043	1	0	0	0
Dsg71143_gr3	FBgn0053758	CG33758	2999	0	0	0	0
Dsg71148_gr3	FBgn0053758	CG33758	203	0	0	0	0
Dsg71146_gr3	FBgn0053758	CG33758	578	0	0	0	0
Dsg71145_gr3	FBgn0053758	CG33758	223	0	0	0	0
Dsg71147_gr3	FBgn0053758	CG33758	235	0	0	0	0
Dsg4607_gr1	FBgn0034997	CG3376	4174	5	1	1	0
Dsg87658_gr3	FBgn0034997	CG3376	1985	6	0	1	0
Dsg4608_gr1	FBgn0034997	CG3376	6270	2	0	1	0
Dsg4605_gr1	FBgn0034997	CG3376	1050	1	0	1	0
Dsg87659_gr3	FBgn0034997	CG3376	905	1	0	1	0
Dsg4606_gr1	FBgn0034997	CG3376	2003	1	0	1	0
Dsg4602_gr1	FBgn0034997	CG3376	793	1	0	1	0
Dsg4604_gr1	FBgn0034997	CG3376	2049	1	0	1	0
Dsg4609_gr1	FBgn0034997	CG3376	2059	0	0	1	0
Dsg4603_gr1	FBgn0034997	CG3376	2245	0	0	1	0
Dsg71149_gr3	FBgn0053764	CG33764	781	0	1	0	0
Dsg71152_gr3	FBgn0053764	CG33764	164	0	0	0	0
Dsg71150_gr3	FBgn0053764	CG33764	44	0	0	0	0
Dsg71154_gr3	FBgn0053764	CG33764	610	0	0	0	0
Dsg71151_gr3	FBgn0053764	CG33764	154	0	0	0	0
Dsg71153_gr3	FBgn0053764	CG33764	0	0	0	0	0
Dsg71155_gr3	FBgn0053766	CG33766	545	1	0	0	0
Dsg71160_gr3	FBgn0053766	CG33766	1842	1	0	0	0
Dsg71159_gr3	FBgn0053766	CG33766	1318	0	0	0	0
Dsg71156_gr3	FBgn0053766	CG33766	1082	0	0	0	0
Dsg71157_gr3	FBgn0053766	CG33766	1450	0	0	0	0
Dsg71158_gr3	FBgn0053766	CG33766	253	0	0	0	0
Dsg71163_gr3	FBgn0053767	CG33767	1213	2	0	0	0
Dsg71161_gr3	FBgn0053767	CG33767	1573	1	0	0	0
Dsg71162_gr3	FBgn0053767	CG33767	1878	1	0	0	0
Dsg71164_gr3	FBgn0053767	CG33767	786	0	0	0	0
Dsg71165_gr3	FBgn0053767	CG33767	1335	0	0	0	0
Dsg71166_gr3	FBgn0053767	CG33767	1001	0	0	0	0
Dsg71169_gr3	FBgn0053768	CG33768	1709	4	0	0	0
Dsg71170_gr3	FBgn0053768	CG33768	1458	1	0	0	0
Dsg71168_gr3	FBgn0053768	CG33768	748	1	0	0	0
Dsg71172_gr3	FBgn0053768	CG33768	300	0	0	0	0
Dsg71171_gr3	FBgn0053768	CG33768	2014	0	0	0	0
Dsg71167_gr3	FBgn0053768	CG33768	1010	0	0	0	0
Dsg71178_gr3	FBgn0053769	CG33769	1387	1	0	0	0
Dsg71173_gr3	FBgn0053769	CG33769	2338	1	0	0	0
Dsg71174_gr3	FBgn0053769	CG33769	1254	0	0	0	0
Dsg71177_gr3	FBgn0053769	CG33769	939	0	0	0	0
Dsg71175_gr3	FBgn0053769	CG33769	607	0	0	0	0
Dsg71176_gr3	FBgn0053769	CG33769	1332	0	0	0	0
Dsg71182_gr3	FBgn0053770	CG33770	2813	0	2	0	0
Dsg71181_gr3	FBgn0053770	CG33770	695	1	0	0	0
Dsg71180_gr3	FBgn0053770	CG33770	821	0	0	0	0
Dsg71179_gr3	FBgn0053770	CG33770	1130	0	0	0	0
Dsg71184_gr3	FBgn0053770	CG33770	1429	0	0	0	0
Dsg71183_gr3	FBgn0053770	CG33770	254	0	0	0	0
Dsg71186_gr3	FBgn0053771	CG33771	2312	1	1	0	0
Dsg71188_gr3	FBgn0053771	CG33771	536	1	0	0	0
Dsg71189_gr3	FBgn0053771	CG33771	369	0	0	0	0
Dsg71190_gr3	FBgn0053771	CG33771	1869	0	0	0	0
Dsg71185_gr3	FBgn0053771	CG33771	1295	0	0	0	0
Dsg71187_gr3	FBgn0053771	CG33771	888	0	0	0	0
Dsg71196_gr3	FBgn0053772	CG33772	1839	1	0	0	0
Dsg71192_gr3	FBgn0053772	CG33772	1519	1	0	0	0
Dsg71195_gr3	FBgn0053772	CG33772	994	1	0	0	0
Dsg71191_gr3	FBgn0053772	CG33772	2893	0	0	0	0
Dsg71193_gr3	FBgn0053772	CG33772	25	0	0	0	0
Dsg71194_gr3	FBgn0053772	CG33772	411	0	0	0	0
Dsg71199_gr3	FBgn0053773	CG33773	1723	0	0	0	0
Dsg71202_gr3	FBgn0053773	CG33773	165	0	0	0	0
Dsg71198_gr3	FBgn0053773	CG33773	0	0	0	0	0
Dsg71201_gr3	FBgn0053773	CG33773	134	0	0	0	0
Dsg71197_gr3	FBgn0053773	CG33773	495	0	0	0	0
Dsg71200_gr3	FBgn0053773	CG33773	691	0	0	0	0
Dsg71208_gr3	FBgn0053774	CG33774	3238	1	1	0	0
Dsg71207_gr3	FBgn0053774	CG33774	1357	2	0	0	0
Dsg71205_gr3	FBgn0053774	CG33774	472	1	0	0	0
Dsg71203_gr3	FBgn0053774	CG33774	1610	1	0	0	0
Dsg71204_gr3	FBgn0053774	CG33774	676	0	0	0	0
Dsg71206_gr3	FBgn0053774	CG33774	0	0	0	0	0
Dsg71212_gr3	FBgn0053775	CG33775	903	1	1	0	0
Dsg71214_gr3	FBgn0053775	CG33775	572	1	0	0	0
Dsg71213_gr3	FBgn0053775	CG33775	1869	1	0	0	0
Dsg71211_gr3	FBgn0053775	CG33775	1200	0	0	0	0
Dsg71209_gr3	FBgn0053775	CG33775	1124	0	0	0	0
Dsg71210_gr3	FBgn0053775	CG33775	935	0	0	0	0
Dsg71215_gr3	FBgn0053777	CG33777	1028	0	1	0	0
Dsg71218_gr3	FBgn0053777	CG33777	540	1	0	0	0
Dsg71216_gr3	FBgn0053777	CG33777	1851	0	0	0	0
Dsg71220_gr3	FBgn0053777	CG33777	580	0	0	0	0
Dsg71219_gr3	FBgn0053777	CG33777	157	0	0	0	0
Dsg71217_gr3	FBgn0053777	CG33777	440	0	0	0	0
Dsg71222_gr3	FBgn0053783	CG33783	6522	5	1	0	0
Dsg71223_gr3	FBgn0053783	CG33783	1065	5	0	0	0
Dsg71221_gr3	FBgn0053783	CG33783	4660	1	0	0	0
Dsg71224_gr3	FBgn0053783	CG33783	1159	1	0	0	0
Dsg71225_gr3	FBgn0053783	CG33783	22	0	0	0	0
Dsg71226_gr3	FBgn0053783	CG33783	286	0	0	0	0
Dsg71228_gr3	FBgn0053784	CG33784	1239	2	0	0	0
Dsg71230_gr3	FBgn0053784	CG33784	1308	2	0	0	0
Dsg71232_gr3	FBgn0053784	CG33784	3822	2	0	0	0
Dsg71227_gr3	FBgn0053784	CG33784	1652	0	0	0	0
Dsg71229_gr3	FBgn0053784	CG33784	975	0	0	0	0
Dsg71231_gr3	FBgn0053784	CG33784	227	0	0	0	0
Dsg71675_gr3	FBgn0061362	CG33785	1434	0	1	0	0
Dsg71676_gr3	FBgn0061362	CG33785	2690	2	0	0	0
Dsg71678_gr3	FBgn0061362	CG33785	3061	1	0	0	0
Dsg71674_gr3	FBgn0061362	CG33785	1741	0	0	0	0
Dsg71679_gr3	FBgn0061362	CG33785	1309	0	0	0	0
Dsg71677_gr3	FBgn0061362	CG33785	1243	0	0	0	0
Dsg71673_gr3	FBgn0061361	CG33786	5267	6	1	1	0
Dsg71668_gr3	FBgn0061361	CG33786	4509	3	0	1	0
Dsg71672_gr3	FBgn0061361	CG33786	1150	0	0	1	0
Dsg71671_gr3	FBgn0061361	CG33786	1029	0	0	1	0
Dsg71670_gr3	FBgn0061361	CG33786	273	0	0	1	0
Dsg71669_gr3	FBgn0061361	CG33786	970	0	0	1	0
Dsg43111_gr2	FBgn0035240	CG33791	1871	1	1	0	0
Dsg43115_gr2	FBgn0035240	CG33791	286	3	0	0	0
Dsg43113_gr2	FBgn0035240	CG33791	1325	1	0	0	0
Dsg43110_gr2	FBgn0035240	CG33791	1028	0	0	0	0
Dsg43112_gr2	FBgn0035240	CG33791	668	0	0	0	0
Dsg43114_gr2	FBgn0035240	CG33791	2008	0	0	0	0
Dsg71235_gr3	FBgn0053792	CG33792	149	0	0	0	0
Dsg71234_gr3	FBgn0053792	CG33792	837	0	0	0	0
Dsg71236_gr3	FBgn0053792	CG33792	892	0	0	0	0
Dsg71237_gr3	FBgn0053792	CG33792	0	0	0	0	0
Dsg71233_gr3	FBgn0053792	CG33792	597	0	0	0	0
Dsg71238_gr3	FBgn0053792	CG33792	45	0	0	0	0
Dsg71239_gr3	FBgn0053795	CG33795	704	0	1	0	0
Dsg71242_gr3	FBgn0053795	CG33795	2454	2	0	0	0
Dsg71243_gr3	FBgn0053795	CG33795	284	1	0	0	0
Dsg71240_gr3	FBgn0053795	CG33795	53	1	0	0	0
Dsg71244_gr3	FBgn0053795	CG33795	0	0	0	0	0
Dsg71241_gr3	FBgn0053795	CG33795	1070	0	0	0	0
Dsg71249_gr3	FBgn0053796	CG33796	2189	2	0	0	0
Dsg71246_gr3	FBgn0053796	CG33796	1092	0	0	0	0
Dsg71247_gr3	FBgn0053796	CG33796	339	0	0	0	0
Dsg71250_gr3	FBgn0053796	CG33796	1515	0	0	0	0
Dsg71245_gr3	FBgn0053796	CG33796	434	0	0	0	0
Dsg71248_gr3	FBgn0053796	CG33796	868	0	0	0	0
Dsg71254_gr3	FBgn0053798	CG33798	1484	1	0	0	0
Dsg71251_gr3	FBgn0053798	CG33798	892	0	0	0	0
Dsg71256_gr3	FBgn0053798	CG33798	461	0	0	0	0
Dsg71253_gr3	FBgn0053798	CG33798	14	0	0	0	0
Dsg71252_gr3	FBgn0053798	CG33798	953	0	0	0	0
Dsg71255_gr3	FBgn0053798	CG33798	149	0	0	0	0
Dsg42788_gr3	FBgn0035152	CG3386	2061	1	1	0	0
Dsg42790_gr3	FBgn0035152	CG3386	1371	0	1	0	0
Dsg42791_gr3	FBgn0035152	CG3386	1265	1	0	0	0
Dsg42789_gr3	FBgn0035152	CG3386	1163	0	0	0	0
Dsg42787_gr3	FBgn0035152	CG3386	1122	0	0	0	0
Dsg42786_gr3	FBgn0035152	CG3386	1962	0	0	0	0
Dsg70889_gr3	FBgn0053912	CG33912	1411	1	0	0	0
Dsg70890_gr3	FBgn0053912	CG33912	581	0	0	0	0
Dsg70887_gr3	FBgn0053912	CG33912	74	0	0	0	0
Dsg70891_gr3	FBgn0053912	CG33912	0	0	0	0	0
Dsg70888_gr3	FBgn0053912	CG33912	333	0	0	0	0
Dsg70886_gr3	FBgn0053912	CG33912	458	0	0	0	0
Dsg70896_gr3	FBgn0053914	CG33914	1162	5	1	0	0
Dsg70894_gr3	FBgn0053914	CG33914	533	1	0	0	0
Dsg70897_gr3	FBgn0053914	CG33914	398	1	0	0	0
Dsg70895_gr3	FBgn0053914	CG33914	611	0	0	0	0
Dsg70892_gr3	FBgn0053914	CG33914	799	0	0	0	0
Dsg70893_gr3	FBgn0053914	CG33914	1066	0	0	0	0
Dsg70902_gr3	FBgn0053919	CG33919	2890	0	1	0	0
Dsg70903_gr3	FBgn0053919	CG33919	923	1	0	0	0
Dsg70901_gr3	FBgn0053919	CG33919	1086	0	0	0	0
Dsg70899_gr3	FBgn0053919	CG33919	1117	0	0	0	0
Dsg70898_gr3	FBgn0053919	CG33919	1823	0	0	0	0
Dsg70900_gr3	FBgn0053919	CG33919	1211	0	0	0	0
Dsg70904_gr3	FBgn0053920	CG33920	1462	2	0	0	0
Dsg70907_gr3	FBgn0053920	CG33920	857	0	0	0	0
Dsg70905_gr3	FBgn0053920	CG33920	89	0	0	0	0
Dsg70906_gr3	FBgn0053920	CG33920	0	0	0	0	0
Dsg70909_gr3	FBgn0053920	CG33920	0	0	0	0	0
Dsg70908_gr3	FBgn0053920	CG33920	545	0	0	0	0
Dsg70910_gr3	FBgn0053922	CG33922	2526	2	0	0	0
Dsg70912_gr3	FBgn0053922	CG33922	1281	0	0	0	0
Dsg70915_gr3	FBgn0053922	CG33922	679	0	0	0	0
Dsg70913_gr3	FBgn0053922	CG33922	0	0	0	0	0
Dsg70914_gr3	FBgn0053922	CG33922	137	0	0	0	0
Dsg70911_gr3	FBgn0053922	CG33922	264	0	0	0	0
Dsg70917_gr3	FBgn0053923	CG33923	2822	4	1	0	0
Dsg70919_gr3	FBgn0053923	CG33923	420	1	0	0	0
Dsg70918_gr3	FBgn0053923	CG33923	335	1	0	0	0
Dsg70920_gr3	FBgn0053923	CG33923	435	0	0	0	0
Dsg70921_gr3	FBgn0053923	CG33923	0	0	0	0	0
Dsg70916_gr3	FBgn0053923	CG33923	151	0	0	0	0
Dsg70922_gr3	FBgn0053926	CG33926	1279	1	1	0	0
Dsg70923_gr3	FBgn0053926	CG33926	1290	2	0	0	0
Dsg70925_gr3	FBgn0053926	CG33926	2716	2	0	0	0
Dsg70927_gr3	FBgn0053926	CG33926	1285	1	0	0	0
Dsg70924_gr3	FBgn0053926	CG33926	695	0	0	0	0
Dsg70926_gr3	FBgn0053926	CG33926	1710	0	0	0	0
Dsg70930_gr3	FBgn0053927	CG33927	291	0	1	0	0
Dsg70929_gr3	FBgn0053927	CG33927	904	3	0	0	0
Dsg70932_gr3	FBgn0053927	CG33927	1540	1	0	0	0
Dsg70931_gr3	FBgn0053927	CG33927	0	0	0	0	0
Dsg70933_gr3	FBgn0053927	CG33927	0	0	0	0	0
Dsg70928_gr3	FBgn0053927	CG33927	1261	0	0	0	0
Dsg70936_gr3	FBgn0053928	CG33928	1621	1	0	0	0
Dsg70937_gr3	FBgn0053928	CG33928	888	0	0	0	0
Dsg70934_gr3	FBgn0053928	CG33928	536	0	0	0	0
Dsg70935_gr3	FBgn0053928	CG33928	958	0	0	0	0
Dsg70939_gr3	FBgn0053928	CG33928	129	0	0	0	0
Dsg70938_gr3	FBgn0053928	CG33928	64	0	0	0	0
Dsg71364_gr3	FBgn0066303	CG33932	1623	0	0	0	0
Dsg71361_gr3	FBgn0066303	CG33932	3431	0	0	0	0
Dsg71360_gr3	FBgn0066303	CG33932	707	0	0	0	0
Dsg71363_gr3	FBgn0066303	CG33932	788	0	0	0	0
Dsg71359_gr3	FBgn0066303	CG33932	690	0	0	0	0
Dsg71362_gr3	FBgn0066303	CG33932	713	0	0	0	0
Dsg71875_gr2	FBgn0064119	CG33934	609	3	0	0	0
Dsg71873_gr2	FBgn0064119	CG33934	1434	1	0	0	0
Dsg71877_gr2	FBgn0064119	CG33934	523	1	0	0	0
Dsg71876_gr2	FBgn0064119	CG33934	419	0	0	0	0
Dsg71872_gr2	FBgn0064119	CG33934	840	0	0	0	0
Dsg71874_gr2	FBgn0064119	CG33934	359	0	0	0	0
Dsg64107_gr3	FBgn0047095	CG33939	630	1	1	0	0
Dsg64104_gr3	FBgn0047095	CG33939	621	1	0	0	0
Dsg64108_gr3	FBgn0047095	CG33939	716	1	0	0	0
Dsg64105_gr3	FBgn0047095	CG33939	1298	0	0	0	0
Dsg64109_gr3	FBgn0047095	CG33939	51	0	0	0	0
Dsg64106_gr3	FBgn0047095	CG33939	137	0	0	0	0
Dsg42237_gr2	FBgn0034999	CG3394	1168	6	1	2	0
Dsg42234_gr2	FBgn0034999	CG3394	2165	7	0	2	0
Dsg42236_gr2	FBgn0034999	CG3394	1215	3	0	2	0
Dsg42238_gr2	FBgn0034999	CG3394	1688	2	0	2	0
Dsg42235_gr2	FBgn0034999	CG3394	1155	2	0	2	0
Dsg42239_gr2	FBgn0034999	CG3394	1087	1	0	2	0
Dsg64097_gr3	FBgn0047000	CG33946	3750	2	1	0	0
Dsg64092_gr3	FBgn0047000	CG33946	1366	0	1	0	0
Dsg64096_gr3	FBgn0047000	CG33946	596	0	1	0	0
Dsg64093_gr3	FBgn0047000	CG33946	585	0	0	0	0
Dsg64095_gr3	FBgn0047000	CG33946	399	0	0	0	0
Dsg64094_gr3	FBgn0047000	CG33946	411	0	0	0	0
Dsg72059_gr3	FBgn0083068	CG33947	368	1	0	0	0
Dsg72057_gr3	FBgn0083068	CG33947	2324	0	0	0	0
Dsg72060_gr3	FBgn0083068	CG33947	0	0	0	0	0
Dsg72058_gr3	FBgn0083068	CG33947	229	0	0	0	0
Dsg70941_gr3	FBgn0053958	CG33958	2247	3	1	0	0
Dsg70942_gr3	FBgn0053958	CG33958	744	2	0	0	0
Dsg70943_gr3	FBgn0053958	CG33958	2504	2	0	0	0
Dsg70940_gr3	FBgn0053958	CG33958	2035	1	0	0	0
Dsg70944_gr3	FBgn0053958	CG33958	1663	1	0	0	0
Dsg70945_gr3	FBgn0053958	CG33958	1183	0	0	0	0
Dsg70949_gr3	FBgn0053964	CG33964	911	1	0	0	0
Dsg70951_gr3	FBgn0053964	CG33964	2467	1	0	0	0
Dsg70950_gr3	FBgn0053964	CG33964	1690	0	0	0	0
Dsg70947_gr3	FBgn0053964	CG33964	1966	0	0	0	0
Dsg70946_gr3	FBgn0053964	CG33964	987	0	0	0	0
Dsg70948_gr3	FBgn0053964	CG33964	769	0	0	0	0
Dsg70954_gr3	FBgn0053965	CG33965	5023	2	0	0	0
Dsg70952_gr3	FBgn0053965	CG33965	476	2	0	0	0
Dsg70955_gr3	FBgn0053965	CG33965	1044	0	0	0	0
Dsg70953_gr3	FBgn0053965	CG33965	827	0	0	0	0
Dsg70957_gr3	FBgn0053965	CG33965	276	0	0	0	0
Dsg70956_gr3	FBgn0053965	CG33965	885	0	0	0	0
Dsg70961_gr3	FBgn0053966	CG33966	1175	1	0	0	0
Dsg70963_gr3	FBgn0053966	CG33966	443	1	0	0	0
Dsg70960_gr3	FBgn0053966	CG33966	2204	1	0	0	0
Dsg70959_gr3	FBgn0053966	CG33966	390	0	0	0	0
Dsg70958_gr3	FBgn0053966	CG33966	1083	0	0	0	0
Dsg70962_gr3	FBgn0053966	CG33966	528	0	0	0	0
Dsg70966_gr3	FBgn0053969	CG33969	2288	2	0	0	0
Dsg70969_gr3	FBgn0053969	CG33969	971	0	0	0	0
Dsg70967_gr3	FBgn0053969	CG33969	785	0	0	0	0
Dsg70964_gr3	FBgn0053969	CG33969	2164	0	0	0	0
Dsg70968_gr3	FBgn0053969	CG33969	2039	0	0	0	0
Dsg70965_gr3	FBgn0053969	CG33969	891	0	0	0	0
Dsg53176_gr3	FBgn0037975	CG3397	471	1	0	0	0
Dsg53175_gr3	FBgn0037975	CG3397	1592	1	0	0	0
Dsg53173_gr3	FBgn0037975	CG3397	1806	0	0	0	0
Dsg53178_gr3	FBgn0037975	CG3397	2134	0	0	0	0
Dsg53177_gr3	FBgn0037975	CG3397	864	0	0	0	0
Dsg53174_gr3	FBgn0037975	CG3397	330	0	0	0	0
Dsg70975_gr3	FBgn0053970	CG33970	992	1	1	0	0
Dsg70971_gr3	FBgn0053970	CG33970	587	0	1	0	0
Dsg70972_gr3	FBgn0053970	CG33970	2174	1	0	0	0
Dsg70974_gr3	FBgn0053970	CG33970	865	0	0	0	0
Dsg70973_gr3	FBgn0053970	CG33970	1214	0	0	0	0
Dsg70970_gr3	FBgn0053970	CG33970	239	0	0	0	0
Dsg70984_gr3	FBgn0053977	CG33977	2144	1	0	0	0
Dsg70983_gr3	FBgn0053977	CG33977	1768	1	0	0	0
Dsg70985_gr3	FBgn0053977	CG33977	662	0	0	0	0
Dsg70986_gr3	FBgn0053977	CG33977	413	0	0	0	0
Dsg70982_gr3	FBgn0053977	CG33977	91	0	0	0	0
Dsg70987_gr3	FBgn0053977	CG33977	217	0	0	0	0
Dsg70990_gr3	FBgn0053978	CG33978	670	2	0	0	0
Dsg70991_gr3	FBgn0053978	CG33978	2108	1	0	0	0
Dsg70993_gr3	FBgn0053978	CG33978	2142	1	0	0	0
Dsg70992_gr3	FBgn0053978	CG33978	621	0	0	0	0
Dsg70988_gr3	FBgn0053978	CG33978	780	0	0	0	0
Dsg70989_gr3	FBgn0053978	CG33978	848	0	0	0	0
Dsg74593_gr3	FBgn0250851	CG33981	1115	1	2	0	0
Dsg74592_gr3	FBgn0250851	CG33981	2329	2	1	0	0
Dsg74594_gr3	FBgn0250851	CG33981	878	0	1	0	0
Dsg74590_gr3	FBgn0250851	CG33981	2414	0	1	0	0
Dsg74589_gr3	FBgn0250851	CG33981	832	3	0	0	0
Dsg74591_gr3	FBgn0250851	CG33981	1537	1	0	0	0
Dsg71003_gr3	FBgn0053985	CG33985	1666	5	3	0	1
Dsg71005_gr3	FBgn0053985	CG33985	1014	4	0	0	1
Dsg71004_gr3	FBgn0053985	CG33985	685	2	0	0	1
Dsg71000_gr3	FBgn0053985	CG33985	1310	0	0	0	1
Dsg71002_gr3	FBgn0053985	CG33985	1026	0	0	0	1
Dsg71001_gr3	FBgn0053985	CG33985	1390	0	0	0	1
Dsg71009_gr3	FBgn0053986	CG33986	1881	5	2	0	1
Dsg71011_gr3	FBgn0053986	CG33986	1543	0	2	0	1
Dsg71008_gr3	FBgn0053986	CG33986	2284	1	1	0	1
Dsg71006_gr3	FBgn0053986	CG33986	1376	1	0	0	1
Dsg71007_gr3	FBgn0053986	CG33986	913	1	0	0	1
Dsg71010_gr3	FBgn0053986	CG33986	960	0	0	0	1
Dsg71021_gr3	FBgn0053993	CG33993	3192	1	1	0	0
Dsg71018_gr3	FBgn0053993	CG33993	1282	1	0	0	0
Dsg71023_gr3	FBgn0053993	CG33993	1542	0	0	0	0
Dsg71022_gr3	FBgn0053993	CG33993	1900	0	0	0	0
Dsg71020_gr3	FBgn0053993	CG33993	932	0	0	0	0
Dsg71019_gr3	FBgn0053993	CG33993	583	0	0	0	0
Dsg71029_gr3	FBgn0053995	CG33995	2482	2	1	0	0
Dsg71027_gr3	FBgn0053995	CG33995	4212	4	0	0	0
Dsg71028_gr3	FBgn0053995	CG33995	920	1	0	0	0
Dsg71025_gr3	FBgn0053995	CG33995	1476	0	0	0	0
Dsg71026_gr3	FBgn0053995	CG33995	1487	0	0	0	0
Dsg71024_gr3	FBgn0053995	CG33995	995	0	0	0	0
Dsg71031_gr3	FBgn0053998	CG33998	3646	3	1	0	0
Dsg71035_gr3	FBgn0053998	CG33998	1083	2	0	0	0
Dsg71033_gr3	FBgn0053998	CG33998	223	1	0	0	0
Dsg71034_gr3	FBgn0053998	CG33998	1904	1	0	0	0
Dsg71030_gr3	FBgn0053998	CG33998	1020	1	0	0	0
Dsg71032_gr3	FBgn0053998	CG33998	407	0	0	0	0
Dsg71040_gr3	FBgn0054001	CG34001	1177	2	0	0	0
Dsg71039_gr3	FBgn0054001	CG34001	1817	1	0	0	0
Dsg71037_gr3	FBgn0054001	CG34001	1525	1	0	0	0
Dsg71038_gr3	FBgn0054001	CG34001	713	0	0	0	0
Dsg71041_gr3	FBgn0054001	CG34001	27	0	0	0	0
Dsg71036_gr3	FBgn0054001	CG34001	982	0	0	0	0
Dsg71046_gr3	FBgn0054002	CG34002	2651	3	0	0	0
Dsg71043_gr3	FBgn0054002	CG34002	1866	2	0	0	0
Dsg71044_gr3	FBgn0054002	CG34002	2220	2	0	0	0
Dsg71047_gr3	FBgn0054002	CG34002	1425	1	0	0	0
Dsg71045_gr3	FBgn0054002	CG34002	1276	0	0	0	0
Dsg71042_gr3	FBgn0054002	CG34002	789	0	0	0	0
Dsg71403_gr3	FBgn0054005	CG34005	7601	3	0	0	0
Dsg71402_gr3	FBgn0054005	CG34005	1551	3	0	0	0
Dsg71057_gr3	FBgn0054005	CG34005	495	0	0	0	0
Dsg71054_gr3	FBgn0054005	CG34005	12	0	0	0	0
Dsg71055_gr3	FBgn0054005	CG34005	494	0	0	0	0
Dsg71056_gr3	FBgn0054005	CG34005	25	0	0	0	0
Dsg71407_gr3	FBgn0054007	CG34007	1225	1	1	0	0
Dsg71405_gr3	FBgn0054007	CG34007	2700	0	1	0	0
Dsg71406_gr3	FBgn0054007	CG34007	1934	3	0	0	0
Dsg71409_gr3	FBgn0054007	CG34007	1081	1	0	0	0
Dsg71404_gr3	FBgn0054007	CG34007	1400	0	0	0	0
Dsg71408_gr3	FBgn0054007	CG34007	77	0	0	0	0
Dsg71414_gr3	FBgn0054008	CG34008	1231	0	0	0	0
Dsg71413_gr3	FBgn0054008	CG34008	655	0	0	0	0
Dsg71411_gr3	FBgn0054008	CG34008	769	0	0	0	0
Dsg71415_gr3	FBgn0054008	CG34008	993	0	0	0	0
Dsg71410_gr3	FBgn0054008	CG34008	851	0	0	0	0
Dsg71412_gr3	FBgn0054008	CG34008	779	0	0	0	0
Dsg71421_gr3	FBgn0054010	CG34010	2537	1	1	0	0
Dsg71418_gr3	FBgn0054010	CG34010	1452	3	0	0	0
Dsg71419_gr3	FBgn0054010	CG34010	1564	0	0	0	0
Dsg71416_gr3	FBgn0054010	CG34010	234	0	0	0	0
Dsg71420_gr3	FBgn0054010	CG34010	0	0	0	0	0
Dsg71417_gr3	FBgn0054010	CG34010	28	0	0	0	0
Dsg71426_gr3	FBgn0054011	CG34011	492	2	0	0	0
Dsg71422_gr3	FBgn0054011	CG34011	381	1	0	0	0
Dsg71425_gr3	FBgn0054011	CG34011	576	1	0	0	0
Dsg71427_gr3	FBgn0054011	CG34011	690	0	0	0	0
Dsg71424_gr3	FBgn0054011	CG34011	1407	0	0	0	0
Dsg71423_gr3	FBgn0054011	CG34011	647	0	0	0	0
Dsg71432_gr3	FBgn0054012	CG34012	1478	0	0	0	0
Dsg71428_gr3	FBgn0054012	CG34012	2790	0	0	0	0
Dsg71429_gr3	FBgn0054012	CG34012	660	0	0	0	0
Dsg71433_gr3	FBgn0054012	CG34012	614	0	0	0	0
Dsg71431_gr3	FBgn0054012	CG34012	292	0	0	0	0
Dsg71430_gr3	FBgn0054012	CG34012	1669	0	0	0	0
Dsg71434_gr3	FBgn0054015	CG34015	2415	0	1	0	0
Dsg71436_gr3	FBgn0054015	CG34015	714	1	0	0	0
Dsg71438_gr3	FBgn0054015	CG34015	2277	0	0	0	0
Dsg71439_gr3	FBgn0054015	CG34015	2028	0	0	0	0
Dsg71435_gr3	FBgn0054015	CG34015	1920	0	0	0	0
Dsg71437_gr3	FBgn0054015	CG34015	855	0	0	0	0
Dsg42764_gr3	FBgn0035148	CG3402	4313	4	0	0	0
Dsg42762_gr3	FBgn0035148	CG3402	4147	2	0	0	0
Dsg42766_gr3	FBgn0035148	CG3402	1103	2	0	0	0
Dsg42763_gr3	FBgn0035148	CG3402	2764	0	0	0	0
Dsg42765_gr3	FBgn0035148	CG3402	1455	0	0	0	0
Dsg42767_gr3	FBgn0035148	CG3402	1643	0	0	0	0
Dsg71440_gr3	FBgn0054021	CG34021	1350	2	0	0	0
Dsg71444_gr3	FBgn0054021	CG34021	1280	0	0	0	0
Dsg71442_gr3	FBgn0054021	CG34021	267	0	0	0	0
Dsg71443_gr3	FBgn0054021	CG34021	828	0	0	0	0
Dsg71441_gr3	FBgn0054021	CG34021	1447	0	0	0	0
Dsg71445_gr3	FBgn0054021	CG34021	1951	0	0	0	0
Dsg71448_gr3	FBgn0054023	CG34023	2934	4	0	0	0
Dsg71447_gr3	FBgn0054023	CG34023	2651	0	0	0	0
Dsg71451_gr3	FBgn0054023	CG34023	1784	0	0	0	0
Dsg71446_gr3	FBgn0054023	CG34023	90	0	0	0	0
Dsg71449_gr3	FBgn0054023	CG34023	403	0	0	0	0
Dsg71450_gr3	FBgn0054023	CG34023	0	0	0	0	0
Dsg71457_gr3	FBgn0054026	CG34026	1208	2	0	0	0
Dsg71455_gr3	FBgn0054026	CG34026	1760	1	0	0	0
Dsg71453_gr3	FBgn0054026	CG34026	1389	1	0	0	0
Dsg71454_gr3	FBgn0054026	CG34026	1097	0	0	0	0
Dsg71452_gr3	FBgn0054026	CG34026	690	0	0	0	0
Dsg71456_gr3	FBgn0054026	CG34026	83	0	0	0	0
Dsg71458_gr3	FBgn0054027	CG34027	2596	4	0	0	0
Dsg71461_gr3	FBgn0054027	CG34027	1486	1	0	0	0
Dsg71463_gr3	FBgn0054027	CG34027	1279	1	0	0	0
Dsg71459_gr3	FBgn0054027	CG34027	1039	0	0	0	0
Dsg71462_gr3	FBgn0054027	CG34027	1630	0	0	0	0
Dsg71460_gr3	FBgn0054027	CG34027	206	0	0	0	0
Dsg71468_gr3	FBgn0054028	CG34028	1188	2	0	0	0
Dsg71465_gr3	FBgn0054028	CG34028	782	1	0	0	0
Dsg71466_gr3	FBgn0054028	CG34028	901	1	0	0	0
Dsg71464_gr3	FBgn0054028	CG34028	1009	1	0	0	0
Dsg71469_gr3	FBgn0054028	CG34028	593	0	0	0	0
Dsg71467_gr3	FBgn0054028	CG34028	108	0	0	0	0
Dsg71470_gr3	FBgn0054029	CG34029	1711	1	0	0	0
Dsg71475_gr3	FBgn0054029	CG34029	1558	1	0	0	0
Dsg71471_gr3	FBgn0054029	CG34029	4868	1	0	0	0
Dsg71472_gr3	FBgn0054029	CG34029	1062	0	0	0	0
Dsg71474_gr3	FBgn0054029	CG34029	1262	0	0	0	0
Dsg71473_gr3	FBgn0054029	CG34029	2622	0	0	0	0
Dsg71479_gr3	FBgn0054030	CG34030	2297	2	0	0	0
Dsg71477_gr3	FBgn0054030	CG34030	3120	2	0	0	0
Dsg71476_gr3	FBgn0054030	CG34030	277	1	0	0	0
Dsg71480_gr3	FBgn0054030	CG34030	2039	1	0	0	0
Dsg71478_gr3	FBgn0054030	CG34030	2028	0	0	0	0
Dsg71481_gr3	FBgn0054030	CG34030	565	0	0	0	0
Dsg71484_gr3	FBgn0054031	CG34031	1295	1	0	0	0
Dsg71482_gr3	FBgn0054031	CG34031	1164	0	0	0	0
Dsg71483_gr3	FBgn0054031	CG34031	1367	0	0	0	0
Dsg71485_gr3	FBgn0054031	CG34031	95	0	0	0	0
Dsg71487_gr3	FBgn0054031	CG34031	27	0	0	0	0
Dsg71486_gr3	FBgn0054031	CG34031	0	0	0	0	0
Dsg71492_gr3	FBgn0054033	CG34033	609	0	1	0	0
Dsg71490_gr3	FBgn0054033	CG34033	1255	2	0	0	0
Dsg71491_gr3	FBgn0054033	CG34033	1905	1	0	0	0
Dsg71489_gr3	FBgn0054033	CG34033	3153	0	0	0	0
Dsg71493_gr3	FBgn0054033	CG34033	806	0	0	0	0
Dsg71488_gr3	FBgn0054033	CG34033	769	0	0	0	0
Dsg71498_gr3	FBgn0054034	CG34034	1456	3	1	0	0
Dsg71495_gr3	FBgn0054034	CG34034	768	2	0	0	0
Dsg71497_gr3	FBgn0054034	CG34034	221	0	0	0	0
Dsg71499_gr3	FBgn0054034	CG34034	263	0	0	0	0
Dsg71494_gr3	FBgn0054034	CG34034	248	0	0	0	0
Dsg71496_gr3	FBgn0054034	CG34034	22	0	0	0	0
Dsg71501_gr3	FBgn0054038	CG34038	1867	3	0	0	0
Dsg71500_gr3	FBgn0054038	CG34038	921	1	0	0	0
Dsg71502_gr3	FBgn0054038	CG34038	892	0	0	0	0
Dsg71505_gr3	FBgn0054038	CG34038	703	0	0	0	0
Dsg71504_gr3	FBgn0054038	CG34038	94	0	0	0	0
Dsg71503_gr3	FBgn0054038	CG34038	408	0	0	0	0
Dsg71509_gr3	FBgn0054039	CG34039	1606	1	1	0	0
Dsg71511_gr3	FBgn0054039	CG34039	1820	1	1	0	0
Dsg71506_gr3	FBgn0054039	CG34039	4503	0	1	0	0
Dsg71507_gr3	FBgn0054039	CG34039	2087	1	0	0	0
Dsg71508_gr3	FBgn0054039	CG34039	1054	0	0	0	0
Dsg71510_gr3	FBgn0054039	CG34039	1691	0	0	0	0
Dsg71512_gr3	FBgn0054040	CG34040	851	2	0	0	0
Dsg71513_gr3	FBgn0054040	CG34040	1307	0	0	0	0
Dsg71514_gr3	FBgn0054040	CG34040	644	0	0	0	0
Dsg71517_gr3	FBgn0054040	CG34040	416	0	0	0	0
Dsg71515_gr3	FBgn0054040	CG34040	414	0	0	0	0
Dsg71516_gr3	FBgn0054040	CG34040	451	0	0	0	0
Dsg71521_gr3	FBgn0054041	CG34041	722	0	1	0	0
Dsg71523_gr3	FBgn0054041	CG34041	154	3	0	0	0
Dsg71518_gr3	FBgn0054041	CG34041	691	0	0	0	0
Dsg71519_gr3	FBgn0054041	CG34041	160	0	0	0	0
Dsg71522_gr3	FBgn0054041	CG34041	0	0	0	0	0
Dsg71520_gr3	FBgn0054041	CG34041	923	0	0	0	0
Dsg71525_gr3	FBgn0054043	CG34043	1462	1	1	0	0
Dsg71528_gr3	FBgn0054043	CG34043	1154	0	1	0	0
Dsg71524_gr3	FBgn0054043	CG34043	577	2	0	0	0
Dsg71527_gr3	FBgn0054043	CG34043	761	2	0	0	0
Dsg71529_gr3	FBgn0054043	CG34043	357	0	0	0	0
Dsg71526_gr3	FBgn0054043	CG34043	0	0	0	0	0
Dsg71534_gr3	FBgn0054045	CG34045	1722	0	1	1	0
Dsg71531_gr3	FBgn0054045	CG34045	7042	7	0	1	0
Dsg71533_gr3	FBgn0054045	CG34045	583	1	0	1	0
Dsg71530_gr3	FBgn0054045	CG34045	2696	1	0	1	0
Dsg71532_gr3	FBgn0054045	CG34045	1446	0	0	1	0
Dsg71535_gr3	FBgn0054045	CG34045	1379	0	0	1	0
Dsg71540_gr3	FBgn0054049	CG34049	813	1	1	0	0
Dsg71539_gr3	FBgn0054049	CG34049	2207	0	1	0	0
Dsg71541_gr3	FBgn0054049	CG34049	1589	0	0	0	0
Dsg71537_gr3	FBgn0054049	CG34049	1054	0	0	0	0
Dsg71536_gr3	FBgn0054049	CG34049	990	0	0	0	0
Dsg71538_gr3	FBgn0054049	CG34049	0	0	0	0	0
Dsg71542_gr3	FBgn0054051	CG34051	2210	2	0	0	0
Dsg71545_gr3	FBgn0054051	CG34051	1289	2	0	0	0
Dsg71547_gr3	FBgn0054051	CG34051	1567	2	0	0	0
Dsg71546_gr3	FBgn0054051	CG34051	1815	1	0	0	0
Dsg71543_gr3	FBgn0054051	CG34051	2112	1	0	0	0
Dsg71544_gr3	FBgn0054051	CG34051	1689	0	0	0	0
Dsg71548_gr3	FBgn0054054	CG34054	2124	0	2	0	0
Dsg71549_gr3	FBgn0054054	CG34054	1060	2	0	0	0
Dsg71550_gr3	FBgn0054054	CG34054	2007	2	0	0	0
Dsg71551_gr3	FBgn0054054	CG34054	631	1	0	0	0
Dsg71552_gr3	FBgn0054054	CG34054	862	1	0	0	0
Dsg71553_gr3	FBgn0054054	CG34054	159	0	0	0	0
Dsg71557_gr3	FBgn0054056	CG34056	2487	0	1	0	0
Dsg71559_gr3	FBgn0054056	CG34056	1994	2	0	0	0
Dsg71558_gr3	FBgn0054056	CG34056	2237	0	0	0	0
Dsg71554_gr3	FBgn0054056	CG34056	1232	0	0	0	0
Dsg71555_gr3	FBgn0054056	CG34056	516	0	0	0	0
Dsg71556_gr3	FBgn0054056	CG34056	959	0	0	0	0
Dsg71560_gr3	FBgn0054057	CG34057	5149	1	1	0	0
Dsg71565_gr3	FBgn0054057	CG34057	579	1	0	0	0
Dsg71563_gr3	FBgn0054057	CG34057	559	0	0	0	0
Dsg71564_gr3	FBgn0054057	CG34057	875	0	0	0	0
Dsg71562_gr3	FBgn0054057	CG34057	1099	0	0	0	0
Dsg71561_gr3	FBgn0054057	CG34057	52	0	0	0	0
Dsg29813_gr3	FBgn0031573	CG3407	1700	0	1	0	0
Dsg29811_gr3	FBgn0031573	CG3407	2045	0	0	0	0
Dsg29809_gr3	FBgn0031573	CG3407	596	0	0	0	0
Dsg29808_gr3	FBgn0031573	CG3407	1704	0	0	0	0
Dsg29810_gr3	FBgn0031573	CG3407	2769	0	0	0	0
Dsg29812_gr3	FBgn0031573	CG3407	835	0	0	0	0
Dsg45838_gr3	FBgn0036008	CG3408	798	2	1	0	0
Dsg45834_gr3	FBgn0036008	CG3408	1952	0	1	0	0
Dsg45835_gr3	FBgn0036008	CG3408	2421	0	1	0	0
Dsg45837_gr3	FBgn0036008	CG3408	895	1	0	0	0
Dsg45836_gr3	FBgn0036008	CG3408	2794	0	0	0	0
Dsg45839_gr3	FBgn0036008	CG3408	2030	0	0	0	0
Dsg35220_gr3	FBgn0033095	CG3409	2751	0	1	0	0
Dsg35224_gr3	FBgn0033095	CG3409	3077	3	0	0	0
Dsg35223_gr3	FBgn0033095	CG3409	419	2	0	0	0
Dsg35222_gr3	FBgn0033095	CG3409	1725	2	0	0	0
Dsg35221_gr3	FBgn0033095	CG3409	1227	0	0	0	0
Dsg35225_gr3	FBgn0033095	CG3409	1017	0	0	0	0
Dsg72102_gr3	FBgn0083942	CG34106	588	2	0	0	0
Dsg72100_gr3	FBgn0083942	CG34106	2126	2	0	0	0
Dsg72098_gr3	FBgn0083942	CG34106	1338	1	0	0	0
Dsg72101_gr3	FBgn0083942	CG34106	1417	0	0	0	0
Dsg72099_gr3	FBgn0083942	CG34106	801	0	0	0	0
Dsg72097_gr3	FBgn0083942	CG34106	768	0	0	0	0
Dsg72106_gr3	FBgn0083943	CG34107	1726	2	0	0	0
Dsg72108_gr3	FBgn0083943	CG34107	2412	1	0	0	0
Dsg72104_gr3	FBgn0083943	CG34107	1154	0	0	0	0
Dsg72103_gr3	FBgn0083943	CG34107	1193	0	0	0	0
Dsg72107_gr3	FBgn0083943	CG34107	750	0	0	0	0
Dsg72105_gr3	FBgn0083943	CG34107	201	0	0	0	0
Dsg72111_gr3	FBgn0083945	CG34109	4294	1	1	2	0
Dsg72114_gr3	FBgn0083945	CG34109	3193	7	0	2	0
Dsg72109_gr3	FBgn0083945	CG34109	2329	6	0	2	0
Dsg72110_gr3	FBgn0083945	CG34109	2238	3	0	2	0
Dsg72113_gr3	FBgn0083945	CG34109	1677	1	0	2	0
Dsg72112_gr3	FBgn0083945	CG34109	2009	1	0	2	0
Dsg73945_gr3	FBgn0086608	CG34112	828	0	1	0	0
Dsg73949_gr3	FBgn0086608	CG34112	2321	0	0	0	0
Dsg73946_gr3	FBgn0086608	CG34112	2176	0	0	0	0
Dsg73948_gr3	FBgn0086608	CG34112	1438	0	0	0	0
Dsg73947_gr3	FBgn0086608	CG34112	1838	0	0	0	0
Dsg73950_gr3	FBgn0086608	CG34112	769	0	0	0	0
Dsg72122_gr3	FBgn0083949	CG34113	3878	4	0	0	0
Dsg72125_gr3	FBgn0083949	CG34113	1753	2	0	0	0
Dsg72124_gr3	FBgn0083949	CG34113	1451	2	0	0	0
Dsg72126_gr3	FBgn0083949	CG34113	726	1	0	0	0
Dsg72123_gr3	FBgn0083949	CG34113	1880	0	0	0	0
Dsg72121_gr3	FBgn0083949	CG34113	2668	0	0	0	0
Dsg72127_gr3	FBgn0083950	CG34114	2087	1	1	0	0
Dsg72132_gr3	FBgn0083950	CG34114	1764	1	0	0	0
Dsg72131_gr3	FBgn0083950	CG34114	1299	0	0	0	0
Dsg72129_gr3	FBgn0083950	CG34114	2822	0	0	0	0
Dsg72130_gr3	FBgn0083950	CG34114	1280	0	0	0	0
Dsg72128_gr3	FBgn0083950	CG34114	573	0	0	0	0
Dsg72138_gr3	FBgn0083951	CG34115	1219	0	2	0	0
Dsg72135_gr3	FBgn0083951	CG34115	1022	0	1	0	0
Dsg72134_gr3	FBgn0083951	CG34115	861	2	0	0	0
Dsg72133_gr3	FBgn0083951	CG34115	654	1	0	0	0
Dsg72137_gr3	FBgn0083951	CG34115	1682	0	0	0	0
Dsg72136_gr3	FBgn0083951	CG34115	577	0	0	0	0
Dsg72144_gr3	FBgn0083952	CG34116	2959	2	0	0	0
Dsg72139_gr3	FBgn0083952	CG34116	1120	1	0	0	0
Dsg72140_gr3	FBgn0083952	CG34116	1480	0	0	0	0
Dsg72141_gr3	FBgn0083952	CG34116	1207	0	0	0	0
Dsg72143_gr3	FBgn0083952	CG34116	1448	0	0	0	0
Dsg72142_gr3	FBgn0083952	CG34116	458	0	0	0	0
Dsg72147_gr2	FBgn0083953	CG34117	763	3	1	0	0
Dsg72146_gr2	FBgn0083953	CG34117	847	2	1	0	0
Dsg72148_gr2	FBgn0083953	CG34117	854	1	0	0	0
Dsg72145_gr2	FBgn0083953	CG34117	649	0	0	0	0
Dsg72150_gr2	FBgn0083953	CG34117	459	0	0	0	0
Dsg72149_gr2	FBgn0083953	CG34117	962	0	0	0	0
Dsg72156_gr2	FBgn0083956	CG34120	496	3	0	0	0
Dsg72154_gr2	FBgn0083956	CG34120	1028	2	0	0	0
Dsg72153_gr2	FBgn0083956	CG34120	923	1	0	0	0
Dsg72152_gr2	FBgn0083956	CG34120	1604	1	0	0	0
Dsg72151_gr2	FBgn0083956	CG34120	502	0	0	0	0
Dsg72155_gr2	FBgn0083956	CG34120	607	0	0	0	0
Dsg72160_gr3	FBgn0083960	CG34124	681	2	0	0	0
Dsg72157_gr3	FBgn0083960	CG34124	436	0	0	0	0
Dsg72161_gr3	FBgn0083960	CG34124	1660	0	0	0	0
Dsg72158_gr3	FBgn0083960	CG34124	1515	0	0	0	0
Dsg72159_gr3	FBgn0083960	CG34124	1129	0	0	0	0
Dsg72162_gr3	FBgn0083960	CG34124	517	0	0	0	0
Dsg72168_gr3	FBgn0083961	CG34125	1764	0	1	0	0
Dsg72166_gr3	FBgn0083961	CG34125	2754	5	0	0	0
Dsg72165_gr3	FBgn0083961	CG34125	1481	2	0	0	0
Dsg72164_gr3	FBgn0083961	CG34125	490	1	0	0	0
Dsg72163_gr3	FBgn0083961	CG34125	1400	0	0	0	0
Dsg72167_gr3	FBgn0083961	CG34125	716	0	0	0	0
Dsg72172_gr2	FBgn0083962	CG34126	1209	3	0	0	0
Dsg72174_gr2	FBgn0083962	CG34126	1469	2	0	0	0
Dsg72170_gr2	FBgn0083962	CG34126	719	2	0	0	0
Dsg72169_gr2	FBgn0083962	CG34126	1142	1	0	0	0
Dsg72171_gr2	FBgn0083962	CG34126	822	0	0	0	0
Dsg72173_gr2	FBgn0083962	CG34126	765	0	0	0	0
Dsg72183_gr3	FBgn0083965	CG34129	2563	3	0	0	0
Dsg72186_gr3	FBgn0083965	CG34129	684	2	0	0	0
Dsg72181_gr3	FBgn0083965	CG34129	576	1	0	0	0
Dsg72182_gr3	FBgn0083965	CG34129	2385	1	0	0	0
Dsg72185_gr3	FBgn0083965	CG34129	2103	1	0	0	0
Dsg72184_gr3	FBgn0083965	CG34129	2067	0	0	0	0
Dsg72192_gr3	FBgn0083966	CG34130	916	1	1	0	0
Dsg72190_gr3	FBgn0083966	CG34130	87	0	1	0	0
Dsg72189_gr3	FBgn0083966	CG34130	1511	3	0	0	0
Dsg72191_gr3	FBgn0083966	CG34130	923	2	0	0	0
Dsg72187_gr3	FBgn0083966	CG34130	1547	1	0	0	0
Dsg72188_gr3	FBgn0083966	CG34130	1483	0	0	0	0
Dsg72200_gr3	FBgn0083968	CG34132	1347	2	0	0	0
Dsg72199_gr3	FBgn0083968	CG34132	1158	1	0	0	0
Dsg72202_gr3	FBgn0083968	CG34132	3614	0	0	0	0
Dsg72203_gr3	FBgn0083968	CG34132	1887	0	0	0	0
Dsg72204_gr3	FBgn0083968	CG34132	421	0	0	0	0
Dsg72201_gr3	FBgn0083968	CG34132	421	0	0	0	0
Dsg72207_gr3	FBgn0083969	CG34133	769	1	1	0	0
Dsg72206_gr3	FBgn0083969	CG34133	815	0	1	0	0
Dsg72208_gr3	FBgn0083969	CG34133	4468	3	0	0	0
Dsg72210_gr3	FBgn0083969	CG34133	1192	0	0	0	0
Dsg72205_gr3	FBgn0083969	CG34133	1108	0	0	0	0
Dsg72209_gr3	FBgn0083969	CG34133	1109	0	0	0	0
Dsg72213_gr3	FBgn0083970	CG34134	1567	2	0	0	0
Dsg72215_gr3	FBgn0083970	CG34134	610	1	0	0	0
Dsg72216_gr3	FBgn0083970	CG34134	1239	0	0	0	0
Dsg72212_gr3	FBgn0083970	CG34134	1161	0	0	0	0
Dsg72211_gr3	FBgn0083970	CG34134	1342	0	0	0	0
Dsg72214_gr3	FBgn0083970	CG34134	454	0	0	0	0
Dsg72221_gr3	FBgn0083971	CG34135	907	0	1	0	0
Dsg72222_gr3	FBgn0083971	CG34135	938	2	0	0	0
Dsg72217_gr3	FBgn0083971	CG34135	2144	0	0	0	0
Dsg72220_gr3	FBgn0083971	CG34135	539	0	0	0	0
Dsg72218_gr3	FBgn0083971	CG34135	826	0	0	0	0
Dsg72219_gr3	FBgn0083971	CG34135	1059	0	0	0	0
Dsg72224_gr3	FBgn0083972	CG34136	4073	4	1	0	0
Dsg72228_gr3	FBgn0083972	CG34136	1538	1	1	0	0
Dsg72225_gr3	FBgn0083972	CG34136	1104	5	0	0	0
Dsg72223_gr3	FBgn0083972	CG34136	2187	2	0	0	0
Dsg72227_gr3	FBgn0083972	CG34136	1574	0	0	0	0
Dsg72226_gr3	FBgn0083972	CG34136	698	0	0	0	0
Dsg72233_gr3	FBgn0083973	CG34137	3447	2	2	0	1
Dsg72232_gr3	FBgn0083973	CG34137	4788	3	0	0	1
Dsg72229_gr3	FBgn0083973	CG34137	1259	1	0	0	1
Dsg72234_gr3	FBgn0083973	CG34137	1019	0	0	0	1
Dsg72230_gr3	FBgn0083973	CG34137	103	0	0	0	1
Dsg72231_gr3	FBgn0083973	CG34137	2251	0	0	0	1
Dsg72237_gr3	FBgn0083974	CG34138	1136	2	0	0	0
Dsg72239_gr3	FBgn0083974	CG34138	456	1	0	0	0
Dsg72236_gr3	FBgn0083974	CG34138	646	0	0	0	0
Dsg72238_gr3	FBgn0083974	CG34138	281	0	0	0	0
Dsg72240_gr3	FBgn0083974	CG34138	236	0	0	0	0
Dsg72235_gr3	FBgn0083974	CG34138	683	0	0	0	0
Dsg72252_gr3	FBgn0083976	CG34140	1923	5	2	0	1
Dsg72251_gr3	FBgn0083976	CG34140	791	1	1	0	1
Dsg72249_gr3	FBgn0083976	CG34140	1467	2	0	0	1
Dsg72248_gr3	FBgn0083976	CG34140	2235	0	0	0	1
Dsg72250_gr3	FBgn0083976	CG34140	1151	0	0	0	1
Dsg72247_gr3	FBgn0083976	CG34140	1521	0	0	0	1
Dsg72257_gr3	FBgn0083977	CG34141	1630	2	1	0	0
Dsg72254_gr3	FBgn0083977	CG34141	1890	1	1	0	0
Dsg72255_gr3	FBgn0083977	CG34141	1588	2	0	0	0
Dsg72258_gr3	FBgn0083977	CG34141	543	0	0	0	0
Dsg72253_gr3	FBgn0083977	CG34141	2549	0	0	0	0
Dsg72256_gr3	FBgn0083977	CG34141	1338	0	0	0	0
Dsg72286_gr3	FBgn0083984	CG34148	2241	3	0	0	0
Dsg72285_gr3	FBgn0083984	CG34148	875	2	0	0	0
Dsg72288_gr3	FBgn0083984	CG34148	2854	1	0	0	0
Dsg72287_gr3	FBgn0083984	CG34148	262	0	0	0	0
Dsg72283_gr3	FBgn0083984	CG34148	301	0	0	0	0
Dsg72284_gr3	FBgn0083984	CG34148	478	0	0	0	0
Dsg72291_gr3	FBgn0083985	CG34149	2906	1	1	0	0
Dsg72294_gr3	FBgn0083985	CG34149	3317	4	0	0	0
Dsg72293_gr3	FBgn0083985	CG34149	1073	1	0	0	0
Dsg72292_gr3	FBgn0083985	CG34149	728	0	0	0	0
Dsg72290_gr3	FBgn0083985	CG34149	436	0	0	0	0
Dsg72289_gr3	FBgn0083985	CG34149	1842	0	0	0	0
Dsg72297_gr3	FBgn0083986	CG34150	1035	2	0	0	0
Dsg72300_gr3	FBgn0083986	CG34150	1065	1	0	0	0
Dsg72299_gr3	FBgn0083986	CG34150	1685	1	0	0	0
Dsg72298_gr3	FBgn0083986	CG34150	2097	1	0	0	0
Dsg72295_gr3	FBgn0083986	CG34150	3567	1	0	0	0
Dsg72296_gr3	FBgn0083986	CG34150	1241	0	0	0	0
Dsg72301_gr3	FBgn0083991	CG34155	1562	3	1	0	0
Dsg72306_gr3	FBgn0083991	CG34155	2412	4	0	0	0
Dsg72303_gr3	FBgn0083991	CG34155	3941	3	0	0	0
Dsg72305_gr3	FBgn0083991	CG34155	466	0	0	0	0
Dsg72304_gr3	FBgn0083991	CG34155	1324	0	0	0	0
Dsg72302_gr3	FBgn0083991	CG34155	2523	0	0	0	0
Dsg72313_gr3	FBgn0085188	CG34159	2056	0	1	0	0
Dsg72316_gr3	FBgn0085188	CG34159	741	0	1	0	0
Dsg72318_gr3	FBgn0085188	CG34159	1687	1	0	0	0
Dsg72315_gr3	FBgn0085188	CG34159	4450	1	0	0	0
Dsg72317_gr3	FBgn0085188	CG34159	1944	0	0	0	0
Dsg72314_gr3	FBgn0085188	CG34159	226	0	0	0	0
Dsg74460_gr3	FBgn0250826	CG34160	2383	1	0	0	0
Dsg74462_gr3	FBgn0250826	CG34160	954	1	0	0	0
Dsg74457_gr3	FBgn0250826	CG34160	1702	0	0	0	0
Dsg74458_gr3	FBgn0250826	CG34160	2310	0	0	0	0
Dsg74461_gr3	FBgn0250826	CG34160	551	0	0	0	0
Dsg74459_gr3	FBgn0250826	CG34160	489	0	0	0	0
Dsg72324_gr2	FBgn0085190	CG34161	1323	0	1	0	0
Dsg72320_gr2	FBgn0085190	CG34161	713	2	0	0	0
Dsg72323_gr2	FBgn0085190	CG34161	1098	1	0	0	0
Dsg72322_gr2	FBgn0085190	CG34161	1377	0	0	0	0
Dsg72321_gr2	FBgn0085190	CG34161	619	0	0	0	0
Dsg72319_gr2	FBgn0085190	CG34161	0	0	0	0	0
Dsg72330_gr3	FBgn0085191	CG34162	610	1	1	0	0
Dsg72325_gr3	FBgn0085191	CG34162	1172	1	1	0	0
Dsg72329_gr3	FBgn0085191	CG34162	0	0	0	0	0
Dsg72327_gr3	FBgn0085191	CG34162	496	0	0	0	0
Dsg72326_gr3	FBgn0085191	CG34162	871	0	0	0	0
Dsg72328_gr3	FBgn0085191	CG34162	138	0	0	0	0
Dsg72332_gr3	FBgn0085192	CG34163	1892	2	0	0	0
Dsg72331_gr3	FBgn0085192	CG34163	1563	2	0	0	0
Dsg72333_gr3	FBgn0085192	CG34163	701	0	0	0	0
Dsg72336_gr3	FBgn0085192	CG34163	996	0	0	0	0
Dsg72335_gr3	FBgn0085192	CG34163	268	0	0	0	0
Dsg72334_gr3	FBgn0085192	CG34163	22	0	0	0	0
Dsg72342_gr3	FBgn0085193	CG34164	2611	0	1	0	0
Dsg72339_gr3	FBgn0085193	CG34164	622	1	0	0	0
Dsg72340_gr3	FBgn0085193	CG34164	549	1	0	0	0
Dsg72341_gr3	FBgn0085193	CG34164	1420	0	0	0	0
Dsg72337_gr3	FBgn0085193	CG34164	2021	0	0	0	0
Dsg72338_gr3	FBgn0085193	CG34164	1796	0	0	0	0
Dsg72348_gr3	FBgn0085194	CG34165	1447	1	1	0	0
Dsg72347_gr3	FBgn0085194	CG34165	880	2	0	0	0
Dsg72343_gr3	FBgn0085194	CG34165	1068	1	0	0	0
Dsg72345_gr3	FBgn0085194	CG34165	2087	0	0	0	0
Dsg72346_gr3	FBgn0085194	CG34165	1455	0	0	0	0
Dsg72344_gr3	FBgn0085194	CG34165	102	0	0	0	0
Dsg72350_gr3	FBgn0085195	CG34166	3136	1	1	0	0
Dsg72353_gr3	FBgn0085195	CG34166	1354	4	0	0	0
Dsg72354_gr3	FBgn0085195	CG34166	1061	2	0	0	0
Dsg72349_gr3	FBgn0085195	CG34166	719	0	0	0	0
Dsg72352_gr3	FBgn0085195	CG34166	2059	0	0	0	0
Dsg72351_gr3	FBgn0085195	CG34166	413	0	0	0	0
Dsg72358_gr3	FBgn0085196	CG34167	2245	1	0	0	0
Dsg72355_gr3	FBgn0085196	CG34167	832	1	0	0	0
Dsg72356_gr3	FBgn0085196	CG34167	1042	0	0	0	0
Dsg72357_gr3	FBgn0085196	CG34167	1588	0	0	0	0
Dsg72360_gr3	FBgn0085196	CG34167	999	0	0	0	0
Dsg72359_gr3	FBgn0085196	CG34167	890	0	0	0	0
Dsg72363_gr3	FBgn0085197	CG34168	639	0	1	0	0
Dsg72364_gr3	FBgn0085197	CG34168	1494	2	0	0	0
Dsg72366_gr3	FBgn0085197	CG34168	1550	1	0	0	0
Dsg72362_gr3	FBgn0085197	CG34168	1962	0	0	0	0
Dsg72365_gr3	FBgn0085197	CG34168	1878	0	0	0	0
Dsg72361_gr3	FBgn0085197	CG34168	668	0	0	0	0
Dsg72368_gr3	FBgn0085198	CG34169	605	1	0	0	0
Dsg72369_gr3	FBgn0085198	CG34169	399	0	0	0	0
Dsg72367_gr3	FBgn0085198	CG34169	529	0	0	0	0
Dsg72372_gr3	FBgn0085198	CG34169	1110	0	0	0	0
Dsg72371_gr3	FBgn0085198	CG34169	2404	0	0	0	0
Dsg72370_gr3	FBgn0085198	CG34169	116	0	0	0	0
Dsg72376_gr3	FBgn0085199	CG34170	2599	3	0	0	0
Dsg72377_gr3	FBgn0085199	CG34170	606	2	0	0	0
Dsg72373_gr3	FBgn0085199	CG34170	1574	2	0	0	0
Dsg72374_gr3	FBgn0085199	CG34170	226	0	0	0	0
Dsg72378_gr3	FBgn0085199	CG34170	119	0	0	0	0
Dsg72375_gr3	FBgn0085199	CG34170	477	0	0	0	0
Dsg72384_gr3	FBgn0085200	CG34171	1870	1	2	0	0
Dsg72379_gr3	FBgn0085200	CG34171	715	1	1	0	0
Dsg72382_gr3	FBgn0085200	CG34171	2454	0	0	0	0
Dsg72381_gr3	FBgn0085200	CG34171	1735	0	0	0	0
Dsg72383_gr3	FBgn0085200	CG34171	365	0	0	0	0
Dsg72380_gr3	FBgn0085200	CG34171	123	0	0	0	0
Dsg72388_gr2	FBgn0085201	CG34172	822	1	1	0	0
Dsg72390_gr2	FBgn0085201	CG34172	871	1	0	0	0
Dsg72386_gr2	FBgn0085201	CG34172	634	1	0	0	0
Dsg72389_gr2	FBgn0085201	CG34172	289	0	0	0	0
Dsg72387_gr2	FBgn0085201	CG34172	802	0	0	0	0
Dsg72385_gr2	FBgn0085201	CG34172	580	0	0	0	0
Dsg72391_gr3	FBgn0085202	CG34173	1825	1	1	0	0
Dsg72394_gr3	FBgn0085202	CG34173	1659	2	0	0	0
Dsg72396_gr3	FBgn0085202	CG34173	665	1	0	0	0
Dsg72392_gr3	FBgn0085202	CG34173	2707	0	0	0	0
Dsg72395_gr3	FBgn0085202	CG34173	176	0	0	0	0
Dsg72393_gr3	FBgn0085202	CG34173	799	0	0	0	0
Dsg72401_gr3	FBgn0085203	CG34174	4082	4	2	0	1
Dsg72399_gr3	FBgn0085203	CG34174	3025	2	0	0	1
Dsg72402_gr3	FBgn0085203	CG34174	491	1	0	0	1
Dsg72397_gr3	FBgn0085203	CG34174	2089	0	0	0	1
Dsg72400_gr3	FBgn0085203	CG34174	458	0	0	0	1
Dsg72398_gr3	FBgn0085203	CG34174	49	0	0	0	1
Dsg72408_gr3	FBgn0085204	CG34175	2087	3	1	0	0
Dsg72405_gr3	FBgn0085204	CG34175	2035	0	1	0	0
Dsg72404_gr3	FBgn0085204	CG34175	246	3	0	0	0
Dsg72407_gr3	FBgn0085204	CG34175	1155	0	0	0	0
Dsg72406_gr3	FBgn0085204	CG34175	1037	0	0	0	0
Dsg72403_gr3	FBgn0085204	CG34175	811	0	0	0	0
Dsg72412_gr3	FBgn0085205	CG34176	1017	4	1	0	0
Dsg72413_gr3	FBgn0085205	CG34176	1988	2	0	0	0
Dsg72410_gr3	FBgn0085205	CG34176	2000	1	0	0	0
Dsg72411_gr3	FBgn0085205	CG34176	599	0	0	0	0
Dsg72409_gr3	FBgn0085205	CG34176	202	0	0	0	0
Dsg72414_gr3	FBgn0085205	CG34176	878	0	0	0	0
Dsg72416_gr3	FBgn0085206	CG34177	2548	1	1	0	0
Dsg72420_gr3	FBgn0085206	CG34177	2461	2	0	0	0
Dsg72419_gr3	FBgn0085206	CG34177	1283	2	0	0	0
Dsg72415_gr3	FBgn0085206	CG34177	1718	1	0	0	0
Dsg72418_gr3	FBgn0085206	CG34177	453	0	0	0	0
Dsg72417_gr3	FBgn0085206	CG34177	822	0	0	0	0
Dsg72424_gr3	FBgn0085207	CG34178	1096	0	1	0	0
Dsg72421_gr3	FBgn0085207	CG34178	1396	1	0	0	0
Dsg72423_gr3	FBgn0085207	CG34178	1909	0	0	0	0
Dsg72426_gr3	FBgn0085207	CG34178	0	0	0	0	0
Dsg72425_gr3	FBgn0085207	CG34178	284	0	0	0	0
Dsg72422_gr3	FBgn0085207	CG34178	302	0	0	0	0
Dsg72428_gr3	FBgn0085208	CG34179	3026	1	0	0	0
Dsg72431_gr3	FBgn0085208	CG34179	1775	0	0	0	0
Dsg72432_gr3	FBgn0085208	CG34179	348	0	0	0	0
Dsg72430_gr3	FBgn0085208	CG34179	1409	0	0	0	0
Dsg72427_gr3	FBgn0085208	CG34179	2118	0	0	0	0
Dsg72429_gr3	FBgn0085208	CG34179	879	0	0	0	0
Dsg72437_gr3	FBgn0085209	CG34180	3537	2	1	0	0
Dsg72433_gr3	FBgn0085209	CG34180	3745	5	0	0	0
Dsg72436_gr3	FBgn0085209	CG34180	895	1	0	0	0
Dsg72434_gr3	FBgn0085209	CG34180	1983	0	0	0	0
Dsg72438_gr3	FBgn0085209	CG34180	1088	0	0	0	0
Dsg72435_gr3	FBgn0085209	CG34180	1278	0	0	0	0
Dsg72441_gr3	FBgn0085210	CG34181	730	2	1	0	0
Dsg72439_gr3	FBgn0085210	CG34181	1284	2	0	0	0
Dsg72443_gr3	FBgn0085210	CG34181	1303	1	0	0	0
Dsg72440_gr3	FBgn0085210	CG34181	1242	1	0	0	0
Dsg72444_gr3	FBgn0085210	CG34181	1035	0	0	0	0
Dsg72442_gr3	FBgn0085210	CG34181	1884	0	0	0	0
Dsg72451_gr3	FBgn0085212	CG34183	1971	1	0	0	0
Dsg72456_gr3	FBgn0085212	CG34183	681	0	0	0	0
Dsg72454_gr3	FBgn0085212	CG34183	612	0	0	0	0
Dsg72455_gr3	FBgn0085212	CG34183	316	0	0	0	0
Dsg72453_gr3	FBgn0085212	CG34183	212	0	0	0	0
Dsg72452_gr3	FBgn0085212	CG34183	418	0	0	0	0
Dsg72457_gr3	FBgn0085213	CG34184	638	2	0	0	0
Dsg72461_gr3	FBgn0085213	CG34184	606	1	0	0	0
Dsg72459_gr3	FBgn0085213	CG34184	602	0	0	0	0
Dsg72460_gr3	FBgn0085213	CG34184	175	0	0	0	0
Dsg72462_gr3	FBgn0085213	CG34184	265	0	0	0	0
Dsg72458_gr3	FBgn0085213	CG34184	520	0	0	0	0
Dsg72464_gr3	FBgn0085214	CG34185	3423	3	2	0	1
Dsg72463_gr3	FBgn0085214	CG34185	1305	0	1	0	1
Dsg72465_gr3	FBgn0085214	CG34185	1131	0	0	0	1
Dsg72466_gr3	FBgn0085214	CG34185	214	0	0	0	1
Dsg72467_gr3	FBgn0085214	CG34185	617	0	0	0	1
Dsg72468_gr3	FBgn0085214	CG34185	796	0	0	0	1
Dsg72472_gr3	FBgn0085217	CG34188	1832	2	1	0	0
Dsg72471_gr3	FBgn0085217	CG34188	1305	2	0	0	0
Dsg72469_gr3	FBgn0085217	CG34188	342	1	0	0	0
Dsg72474_gr3	FBgn0085217	CG34188	695	0	0	0	0
Dsg72473_gr3	FBgn0085217	CG34188	0	0	0	0	0
Dsg72470_gr3	FBgn0085217	CG34188	799	0	0	0	0
Dsg72476_gr3	FBgn0085218	CG34189	1098	0	1	0	0
Dsg72479_gr3	FBgn0085218	CG34189	1022	2	0	0	0
Dsg72475_gr3	FBgn0085218	CG34189	2389	1	0	0	0
Dsg72478_gr3	FBgn0085218	CG34189	2084	1	0	0	0
Dsg72477_gr3	FBgn0085218	CG34189	1091	1	0	0	0
Dsg72480_gr3	FBgn0085218	CG34189	596	0	0	0	0
Dsg72485_gr3	FBgn0085219	CG34190	983	1	0	0	0
Dsg72483_gr3	FBgn0085219	CG34190	2043	1	0	0	0
Dsg72486_gr3	FBgn0085219	CG34190	59	0	0	0	0
Dsg72482_gr3	FBgn0085219	CG34190	17	0	0	0	0
Dsg72481_gr3	FBgn0085219	CG34190	1124	0	0	0	0
Dsg72484_gr3	FBgn0085219	CG34190	267	0	0	0	0
Dsg72487_gr3	FBgn0085220	CG34191	1406	1	0	0	0
Dsg72489_gr3	FBgn0085220	CG34191	2053	1	0	0	0
Dsg72491_gr3	FBgn0085220	CG34191	804	1	0	0	0
Dsg72492_gr3	FBgn0085220	CG34191	1379	0	0	0	0
Dsg72490_gr3	FBgn0085220	CG34191	1465	0	0	0	0
Dsg72488_gr3	FBgn0085220	CG34191	338	0	0	0	0
Dsg72495_gr3	FBgn0085222	CG34193	6581	2	1	0	0
Dsg72493_gr3	FBgn0085222	CG34193	4521	3	0	0	0
Dsg72498_gr3	FBgn0085222	CG34193	1496	1	0	0	0
Dsg72496_gr3	FBgn0085222	CG34193	887	1	0	0	0
Dsg72494_gr3	FBgn0085222	CG34193	362	0	0	0	0
Dsg72497_gr3	FBgn0085222	CG34193	818	0	0	0	0
Dsg72504_gr3	FBgn0085223	CG34194	1721	1	0	0	0
Dsg72502_gr3	FBgn0085223	CG34194	2032	1	0	0	0
Dsg72500_gr3	FBgn0085223	CG34194	1257	0	0	0	0
Dsg72499_gr3	FBgn0085223	CG34194	1897	0	0	0	0
Dsg72503_gr3	FBgn0085223	CG34194	1175	0	0	0	0
Dsg72501_gr3	FBgn0085223	CG34194	1046	0	0	0	0
Dsg72509_gr3	FBgn0085224	CG34195	806	0	0	0	0
Dsg72506_gr3	FBgn0085224	CG34195	870	0	0	0	0
Dsg72505_gr3	FBgn0085224	CG34195	843	0	0	0	0
Dsg72507_gr3	FBgn0085224	CG34195	936	0	0	0	0
Dsg72508_gr3	FBgn0085224	CG34195	821	0	0	0	0
Dsg72510_gr3	FBgn0085224	CG34195	425	0	0	0	0
Dsg72514_gr3	FBgn0085225	CG34196	959	0	1	0	0
Dsg72513_gr3	FBgn0085225	CG34196	2083	5	0	0	0
Dsg72511_gr3	FBgn0085225	CG34196	815	2	0	0	0
Dsg72516_gr3	FBgn0085225	CG34196	1291	1	0	0	0
Dsg72512_gr3	FBgn0085225	CG34196	1127	0	0	0	0
Dsg72515_gr3	FBgn0085225	CG34196	923	0	0	0	0
Dsg72522_gr3	FBgn0085227	CG34198	3595	0	2	0	0
Dsg72521_gr3	FBgn0085227	CG34198	3335	3	1	0	0
Dsg72520_gr3	FBgn0085227	CG34198	2392	0	1	0	0
Dsg72518_gr3	FBgn0085227	CG34198	2366	1	0	0	0
Dsg72519_gr3	FBgn0085227	CG34198	1615	1	0	0	0
Dsg72517_gr3	FBgn0085227	CG34198	1888	1	0	0	0
Dsg72523_gr3	FBgn0085228	CG34199	1174	1	0	0	0
Dsg72527_gr3	FBgn0085228	CG34199	986	0	0	0	0
Dsg72524_gr3	FBgn0085228	CG34199	668	0	0	0	0
Dsg72525_gr3	FBgn0085228	CG34199	4104	0	0	0	0
Dsg72528_gr3	FBgn0085228	CG34199	815	0	0	0	0
Dsg72526_gr3	FBgn0085228	CG34199	891	0	0	0	0
Dsg35241_gr3	FBgn0033100	CG3420	1813	0	0	0	0
Dsg35239_gr3	FBgn0033100	CG3420	824	0	0	0	0
Dsg35243_gr3	FBgn0033100	CG3420	1953	0	0	0	0
Dsg35242_gr3	FBgn0033100	CG3420	1176	0	0	0	0
Dsg35238_gr3	FBgn0033100	CG3420	924	0	0	0	0
Dsg35240_gr3	FBgn0033100	CG3420	1181	0	0	0	0
Dsg72532_gr3	FBgn0085229	CG34200	658	0	1	0	0
Dsg72533_gr3	FBgn0085229	CG34200	5220	3	0	0	0
Dsg72530_gr3	FBgn0085229	CG34200	2304	2	0	0	0
Dsg72529_gr3	FBgn0085229	CG34200	3573	0	0	0	0
Dsg72531_gr3	FBgn0085229	CG34200	1123	0	0	0	0
Dsg72534_gr3	FBgn0085229	CG34200	828	0	0	0	0
Dsg72539_gr3	FBgn0085230	CG34201	511	0	1	0	0
Dsg72537_gr3	FBgn0085230	CG34201	743	0	0	0	0
Dsg72538_gr3	FBgn0085230	CG34201	829	0	0	0	0
Dsg72536_gr3	FBgn0085230	CG34201	1060	0	0	0	0
Dsg72535_gr3	FBgn0085230	CG34201	658	0	0	0	0
Dsg72540_gr3	FBgn0085230	CG34201	420	0	0	0	0
Dsg72542_gr3	FBgn0085231	CG34202	1092	1	0	0	0
Dsg72543_gr3	FBgn0085231	CG34202	1072	1	0	0	0
Dsg72546_gr3	FBgn0085231	CG34202	1261	1	0	0	0
Dsg72545_gr3	FBgn0085231	CG34202	1647	1	0	0	0
Dsg72544_gr3	FBgn0085231	CG34202	1363	0	0	0	0
Dsg72541_gr3	FBgn0085231	CG34202	2062	0	0	0	0
Dsg72548_gr3	FBgn0085232	CG34203	1966	2	0	0	0
Dsg72550_gr3	FBgn0085232	CG34203	1034	1	0	0	0
Dsg72552_gr3	FBgn0085232	CG34203	804	0	0	0	0
Dsg72551_gr3	FBgn0085232	CG34203	540	0	0	0	0
Dsg72549_gr3	FBgn0085232	CG34203	961	0	0	0	0
Dsg72547_gr3	FBgn0085232	CG34203	443	0	0	0	0
Dsg72556_gr3	FBgn0085233	CG34204	1374	2	0	0	0
Dsg72555_gr3	FBgn0085233	CG34204	2233	0	0	0	0
Dsg72557_gr3	FBgn0085233	CG34204	554	0	0	0	0
Dsg72554_gr3	FBgn0085233	CG34204	758	0	0	0	0
Dsg72558_gr3	FBgn0085233	CG34204	731	0	0	0	0
Dsg72553_gr3	FBgn0085233	CG34204	707	0	0	0	0
Dsg72561_gr3	FBgn0085234	CG34205	1123	1	0	0	0
Dsg72562_gr3	FBgn0085234	CG34205	800	0	0	0	0
Dsg72560_gr3	FBgn0085234	CG34205	1850	0	0	0	0
Dsg72563_gr3	FBgn0085234	CG34205	1524	0	0	0	0
Dsg72559_gr3	FBgn0085234	CG34205	652	0	0	0	0
Dsg72564_gr3	FBgn0085234	CG34205	1447	0	0	0	0
Dsg72570_gr3	FBgn0085235	CG34206	1370	1	0	0	0
Dsg72566_gr3	FBgn0085235	CG34206	356	1	0	0	0
Dsg72567_gr3	FBgn0085235	CG34206	1991	0	0	0	0
Dsg72568_gr3	FBgn0085235	CG34206	637	0	0	0	0
Dsg72565_gr3	FBgn0085235	CG34206	31	0	0	0	0
Dsg72569_gr3	FBgn0085235	CG34206	610	0	0	0	0
Dsg72571_gr3	FBgn0085236	CG34207	1839	1	1	0	0
Dsg72576_gr3	FBgn0085236	CG34207	1076	0	1	0	0
Dsg72573_gr3	FBgn0085236	CG34207	332	2	0	0	0
Dsg72574_gr3	FBgn0085236	CG34207	1087	0	0	0	0
Dsg72575_gr3	FBgn0085236	CG34207	903	0	0	0	0
Dsg72572_gr3	FBgn0085236	CG34207	639	0	0	0	0
Dsg72579_gr3	FBgn0085237	CG34208	2470	2	1	0	0
Dsg72580_gr3	FBgn0085237	CG34208	2561	1	1	0	0
Dsg72581_gr3	FBgn0085237	CG34208	1556	2	0	0	0
Dsg72582_gr3	FBgn0085237	CG34208	831	1	0	0	0
Dsg72578_gr3	FBgn0085237	CG34208	683	0	0	0	0
Dsg72577_gr3	FBgn0085237	CG34208	1502	0	0	0	0
Dsg72585_gr3	FBgn0085239	CG34210	1077	2	0	0	0
Dsg72584_gr3	FBgn0085239	CG34210	1291	1	0	0	0
Dsg72588_gr3	FBgn0085239	CG34210	648	1	0	0	0
Dsg72586_gr3	FBgn0085239	CG34210	1827	1	0	0	0
Dsg72587_gr3	FBgn0085239	CG34210	4873	0	0	0	0
Dsg72583_gr3	FBgn0085239	CG34210	1108	0	0	0	0
Dsg72589_gr3	FBgn0085240	CG34211	1788	2	0	0	0
Dsg72593_gr3	FBgn0085240	CG34211	1596	1	0	0	0
Dsg72592_gr3	FBgn0085240	CG34211	982	1	0	0	0
Dsg72590_gr3	FBgn0085240	CG34211	900	0	0	0	0
Dsg72594_gr3	FBgn0085240	CG34211	418	0	0	0	0
Dsg72591_gr3	FBgn0085240	CG34211	562	0	0	0	0
Dsg72596_gr3	FBgn0085241	CG34212	2978	2	0	0	0
Dsg72595_gr3	FBgn0085241	CG34212	1405	1	0	0	0
Dsg72599_gr3	FBgn0085241	CG34212	3197	1	0	0	0
Dsg72597_gr3	FBgn0085241	CG34212	1371	1	0	0	0
Dsg72598_gr3	FBgn0085241	CG34212	1884	0	0	0	0
Dsg72600_gr3	FBgn0085241	CG34212	341	0	0	0	0
Dsg72605_gr3	FBgn0085242	CG34213	704	1	0	0	0
Dsg72606_gr3	FBgn0085242	CG34213	1019	0	0	0	0
Dsg72604_gr3	FBgn0085242	CG34213	220	0	0	0	0
Dsg72603_gr3	FBgn0085242	CG34213	135	0	0	0	0
Dsg72602_gr3	FBgn0085242	CG34213	664	0	0	0	0
Dsg72601_gr3	FBgn0085242	CG34213	787	0	0	0	0
Dsg72610_gr3	FBgn0085243	CG34214	1369	1	1	0	0
Dsg72609_gr3	FBgn0085243	CG34214	1478	2	0	0	0
Dsg72607_gr3	FBgn0085243	CG34214	1420	1	0	0	0
Dsg72611_gr3	FBgn0085243	CG34214	1951	1	0	0	0
Dsg72608_gr3	FBgn0085243	CG34214	1184	0	0	0	0
Dsg72612_gr3	FBgn0085243	CG34214	95	0	0	0	0
Dsg72616_gr3	FBgn0085244	CG34215	1788	2	0	0	0
Dsg72613_gr3	FBgn0085244	CG34215	1407	0	0	0	0
Dsg72614_gr3	FBgn0085244	CG34215	2431	0	0	0	0
Dsg72618_gr3	FBgn0085244	CG34215	1262	0	0	0	0
Dsg72617_gr3	FBgn0085244	CG34215	252	0	0	0	0
Dsg72615_gr3	FBgn0085244	CG34215	905	0	0	0	0
Dsg72623_gr3	FBgn0085245	CG34216	1444	2	0	0	0
Dsg72624_gr3	FBgn0085245	CG34216	1534	1	0	0	0
Dsg72621_gr3	FBgn0085245	CG34216	744	0	0	0	0
Dsg72622_gr3	FBgn0085245	CG34216	741	0	0	0	0
Dsg72620_gr3	FBgn0085245	CG34216	29	0	0	0	0
Dsg72619_gr3	FBgn0085245	CG34216	1856	0	0	0	0
Dsg72626_gr3	FBgn0085246	CG34217	1353	3	1	0	0
Dsg72628_gr3	FBgn0085246	CG34217	3562	0	1	0	0
Dsg72625_gr3	FBgn0085246	CG34217	3139	2	0	0	0
Dsg72630_gr3	FBgn0085246	CG34217	1933	1	0	0	0
Dsg72629_gr3	FBgn0085246	CG34217	75	0	0	0	0
Dsg72627_gr3	FBgn0085246	CG34217	532	0	0	0	0
Dsg72633_gr3	FBgn0085248	CG34219	554	1	1	0	0
Dsg72634_gr3	FBgn0085248	CG34219	998	1	0	0	0
Dsg72631_gr3	FBgn0085248	CG34219	509	1	0	0	0
Dsg72635_gr3	FBgn0085248	CG34219	1194	1	0	0	0
Dsg72632_gr3	FBgn0085248	CG34219	1209	0	0	0	0
Dsg72636_gr3	FBgn0085248	CG34219	587	0	0	0	0
Dsg72637_gr3	FBgn0085249	CG34220	5513	2	1	0	0
Dsg72639_gr3	FBgn0085249	CG34220	1816	2	0	0	0
Dsg72638_gr3	FBgn0085249	CG34220	1037	0	0	0	0
Dsg72641_gr3	FBgn0085249	CG34220	617	0	0	0	0
Dsg72642_gr3	FBgn0085249	CG34220	966	0	0	0	0
Dsg72640_gr3	FBgn0085249	CG34220	261	0	0	0	0
Dsg72646_gr3	FBgn0085250	CG34221	1175	2	0	0	0
Dsg72648_gr3	FBgn0085250	CG34221	3521	1	0	0	0
Dsg72644_gr3	FBgn0085250	CG34221	1754	1	0	0	0
Dsg72645_gr3	FBgn0085250	CG34221	1732	0	0	0	0
Dsg72643_gr3	FBgn0085250	CG34221	2204	0	0	0	0
Dsg72647_gr3	FBgn0085250	CG34221	829	0	0	0	0
Dsg74444_gr3	FBgn0250822	CG34222	3442	0	1	0	0
Dsg74442_gr3	FBgn0250822	CG34222	1870	2	0	0	0
Dsg74440_gr3	FBgn0250822	CG34222	2686	2	0	0	0
Dsg74439_gr3	FBgn0250822	CG34222	727	1	0	0	0
Dsg74443_gr3	FBgn0250822	CG34222	1465	0	0	0	0
Dsg74441_gr3	FBgn0250822	CG34222	1529	0	0	0	0
Dsg72649_gr3	FBgn0085252	CG34223	540	0	1	0	0
Dsg72651_gr3	FBgn0085252	CG34223	869	2	0	0	0
Dsg72653_gr3	FBgn0085252	CG34223	361	1	0	0	0
Dsg72650_gr3	FBgn0085252	CG34223	1450	0	0	0	0
Dsg72654_gr3	FBgn0085252	CG34223	1275	0	0	0	0
Dsg72652_gr3	FBgn0085252	CG34223	1003	0	0	0	0
Dsg72658_gr3	FBgn0085253	CG34224	938	2	0	0	0
Dsg72660_gr3	FBgn0085253	CG34224	2558	1	0	0	0
Dsg72657_gr3	FBgn0085253	CG34224	1519	0	0	0	0
Dsg72656_gr3	FBgn0085253	CG34224	1203	0	0	0	0
Dsg72655_gr3	FBgn0085253	CG34224	880	0	0	0	0
Dsg72659_gr3	FBgn0085253	CG34224	510	0	0	0	0
Dsg72666_gr3	FBgn0085254	CG34225	540	2	0	0	0
Dsg72665_gr3	FBgn0085254	CG34225	1234	2	0	0	0
Dsg72661_gr3	FBgn0085254	CG34225	418	1	0	0	0
Dsg72662_gr3	FBgn0085254	CG34225	530	0	0	0	0
Dsg72663_gr3	FBgn0085254	CG34225	1310	0	0	0	0
Dsg72664_gr3	FBgn0085254	CG34225	1151	0	0	0	0
Dsg72669_gr3	FBgn0085256	CG34227	5197	4	2	0	1
Dsg72667_gr3	FBgn0085256	CG34227	2706	1	0	0	1
Dsg72668_gr3	FBgn0085256	CG34227	1110	1	0	0	1
Dsg72672_gr3	FBgn0085256	CG34227	952	1	0	0	1
Dsg72670_gr3	FBgn0085256	CG34227	1500	0	0	0	1
Dsg72671_gr3	FBgn0085256	CG34227	1506	0	0	0	1
Dsg72678_gr3	FBgn0085257	CG34228	2347	6	0	1	0
Dsg72673_gr3	FBgn0085257	CG34228	1005	1	0	1	0
Dsg72676_gr3	FBgn0085257	CG34228	1392	0	0	1	0
Dsg72675_gr3	FBgn0085257	CG34228	2305	0	0	1	0
Dsg72674_gr3	FBgn0085257	CG34228	159	0	0	1	0
Dsg72677_gr3	FBgn0085257	CG34228	398	0	0	1	0
Dsg75475_gr3	FBgn0259832	CG34229	2508	1	1	0	0
Dsg75477_gr3	FBgn0259832	CG34229	741	0	1	0	0
Dsg75474_gr3	FBgn0259832	CG34229	594	0	0	0	0
Dsg75479_gr3	FBgn0259832	CG34229	465	0	0	0	0
Dsg75478_gr3	FBgn0259832	CG34229	730	0	0	0	0
Dsg75476_gr3	FBgn0259832	CG34229	2068	0	0	0	0
Dsg72680_gr3	FBgn0085259	CG34230	1907	1	0	0	0
Dsg72683_gr3	FBgn0085259	CG34230	2819	0	0	0	0
Dsg72684_gr3	FBgn0085259	CG34230	1833	0	0	0	0
Dsg72681_gr3	FBgn0085259	CG34230	305	0	0	0	0
Dsg72679_gr3	FBgn0085259	CG34230	1331	0	0	0	0
Dsg72682_gr3	FBgn0085259	CG34230	905	0	0	0	0
Dsg72689_gr3	FBgn0085260	CG34231	2640	2	0	0	0
Dsg72686_gr3	FBgn0085260	CG34231	1784	1	0	0	0
Dsg72687_gr3	FBgn0085260	CG34231	671	0	0	0	0
Dsg72688_gr3	FBgn0085260	CG34231	1089	0	0	0	0
Dsg72685_gr3	FBgn0085260	CG34231	44	0	0	0	0
Dsg72690_gr3	FBgn0085260	CG34231	72	0	0	0	0
Dsg72693_gr3	FBgn0085261	CG34232	1114	1	0	0	0
Dsg72696_gr3	FBgn0085261	CG34232	1244	1	0	0	0
Dsg72695_gr3	FBgn0085261	CG34232	2130	0	0	0	0
Dsg72692_gr3	FBgn0085261	CG34232	1190	0	0	0	0
Dsg72694_gr3	FBgn0085261	CG34232	2696	0	0	0	0
Dsg72691_gr3	FBgn0085261	CG34232	1187	0	0	0	0
Dsg72698_gr3	FBgn0085263	CG34234	1288	2	0	0	0
Dsg72701_gr3	FBgn0085263	CG34234	2460	2	0	0	0
Dsg72699_gr3	FBgn0085263	CG34234	832	0	0	0	0
Dsg72697_gr3	FBgn0085263	CG34234	408	0	0	0	0
Dsg72700_gr3	FBgn0085263	CG34234	1137	0	0	0	0
Dsg72702_gr3	FBgn0085263	CG34234	944	0	0	0	0
Dsg72707_gr3	FBgn0085264	CG34235	2906	5	2	1	1
Dsg72703_gr3	FBgn0085264	CG34235	2181	13	0	1	1
Dsg72706_gr3	FBgn0085264	CG34235	212	1	0	1	1
Dsg72705_gr3	FBgn0085264	CG34235	381	1	0	1	1
Dsg72708_gr3	FBgn0085264	CG34235	976	0	0	1	1
Dsg72704_gr3	FBgn0085264	CG34235	1315	0	0	1	1
Dsg72709_gr3	FBgn0085265	CG34236	837	0	0	0	0
Dsg72710_gr3	FBgn0085265	CG34236	1212	0	0	0	0
Dsg72713_gr3	FBgn0085265	CG34236	1174	0	0	0	0
Dsg72711_gr3	FBgn0085265	CG34236	509	0	0	0	0
Dsg72712_gr3	FBgn0085265	CG34236	1220	0	0	0	0
Dsg72714_gr3	FBgn0085265	CG34236	173	0	0	0	0
Dsg72717_gr3	FBgn0085267	CG34238	3120	2	0	0	0
Dsg72716_gr3	FBgn0085267	CG34238	1732	2	0	0	0
Dsg72719_gr3	FBgn0085267	CG34238	1189	2	0	0	0
Dsg72720_gr3	FBgn0085267	CG34238	1077	1	0	0	0
Dsg72715_gr3	FBgn0085267	CG34238	1014	1	0	0	0
Dsg72718_gr3	FBgn0085267	CG34238	247	0	0	0	0
Dsg74452_gr3	FBgn0250825	CG34241	5762	3	1	0	0
Dsg74454_gr3	FBgn0250825	CG34241	717	0	1	0	0
Dsg74453_gr3	FBgn0250825	CG34241	1398	1	0	0	0
Dsg74455_gr3	FBgn0250825	CG34241	1595	0	0	0	0
Dsg74456_gr3	FBgn0250825	CG34241	165	0	0	0	0
Dsg74451_gr3	FBgn0250825	CG34241	609	0	0	0	0
Dsg72723_gr3	FBgn0085271	CG34242	1861	2	1	0	0
Dsg72725_gr3	FBgn0085271	CG34242	843	1	0	0	0
Dsg72724_gr3	FBgn0085271	CG34242	1414	0	0	0	0
Dsg72726_gr3	FBgn0085271	CG34242	354	0	0	0	0
Dsg72721_gr3	FBgn0085271	CG34242	694	0	0	0	0
Dsg72722_gr3	FBgn0085271	CG34242	705	0	0	0	0
Dsg72731_gr3	FBgn0085273	CG34244	3468	2	2	0	0
Dsg72730_gr3	FBgn0085273	CG34244	2516	1	2	0	0
Dsg72729_gr3	FBgn0085273	CG34244	943	0	0	0	0
Dsg72727_gr3	FBgn0085273	CG34244	2292	0	0	0	0
Dsg72728_gr3	FBgn0085273	CG34244	330	0	0	0	0
Dsg72732_gr3	FBgn0085273	CG34244	778	0	0	0	0
Dsg72734_gr3	FBgn0085274	CG34245	722	1	1	0	0
Dsg72737_gr3	FBgn0085274	CG34245	1579	1	0	0	0
Dsg72733_gr3	FBgn0085274	CG34245	1504	0	0	0	0
Dsg72736_gr3	FBgn0085274	CG34245	928	0	0	0	0
Dsg72738_gr3	FBgn0085274	CG34245	1011	0	0	0	0
Dsg72735_gr3	FBgn0085274	CG34245	668	0	0	0	0
Dsg72743_gr3	FBgn0085276	CG34247	4711	2	2	0	0
Dsg72742_gr3	FBgn0085276	CG34247	1764	0	1	0	0
Dsg72744_gr3	FBgn0085276	CG34247	2212	3	0	0	0
Dsg72740_gr3	FBgn0085276	CG34247	2350	2	0	0	0
Dsg72739_gr3	FBgn0085276	CG34247	362	0	0	0	0
Dsg72741_gr3	FBgn0085276	CG34247	1529	0	0	0	0
Dsg72750_gr3	FBgn0085277	CG34248	750	2	0	0	0
Dsg72748_gr3	FBgn0085277	CG34248	993	1	0	0	0
Dsg72745_gr3	FBgn0085277	CG34248	2786	1	0	0	0
Dsg72746_gr3	FBgn0085277	CG34248	1946	1	0	0	0
Dsg72747_gr3	FBgn0085277	CG34248	796	1	0	0	0
Dsg72749_gr3	FBgn0085277	CG34248	1668	0	0	0	0
Dsg72752_gr3	FBgn0085279	CG34250	1943	2	0	0	0
Dsg72756_gr3	FBgn0085279	CG34250	1371	1	0	0	0
Dsg72754_gr3	FBgn0085279	CG34250	1276	0	0	0	0
Dsg72755_gr3	FBgn0085279	CG34250	939	0	0	0	0
Dsg72753_gr3	FBgn0085279	CG34250	628	0	0	0	0
Dsg72751_gr3	FBgn0085279	CG34250	605	0	0	0	0
Dsg72759_gr3	FBgn0085280	CG34251	572	1	1	0	0
Dsg72758_gr3	FBgn0085280	CG34251	2112	2	0	0	0
Dsg72762_gr3	FBgn0085280	CG34251	1591	1	0	0	0
Dsg72757_gr3	FBgn0085280	CG34251	2449	0	0	0	0
Dsg72761_gr3	FBgn0085280	CG34251	858	0	0	0	0
Dsg72760_gr3	FBgn0085280	CG34251	703	0	0	0	0
Dsg72764_gr3	FBgn0085282	CG34253	2286	1	0	0	0
Dsg72766_gr3	FBgn0085282	CG34253	863	1	0	0	0
Dsg72767_gr3	FBgn0085282	CG34253	460	0	0	0	0
Dsg72763_gr3	FBgn0085282	CG34253	48	0	0	0	0
Dsg72765_gr3	FBgn0085282	CG34253	1144	0	0	0	0
Dsg72768_gr3	FBgn0085282	CG34253	152	0	0	0	0
Dsg72774_gr3	FBgn0085283	CG34254	1358	0	1	0	0
Dsg72770_gr3	FBgn0085283	CG34254	801	0	1	0	0
Dsg72769_gr3	FBgn0085283	CG34254	596	1	0	0	0
Dsg72773_gr3	FBgn0085283	CG34254	1868	0	0	0	0
Dsg72772_gr3	FBgn0085283	CG34254	1041	0	0	0	0
Dsg72771_gr3	FBgn0085283	CG34254	1738	0	0	0	0
Dsg72781_gr3	FBgn0085285	CG34256	2916	2	0	0	0
Dsg72786_gr3	FBgn0085285	CG34256	2283	0	0	0	0
Dsg72783_gr3	FBgn0085285	CG34256	0	0	0	0	0
Dsg72784_gr3	FBgn0085285	CG34256	511	0	0	0	0
Dsg72785_gr3	FBgn0085285	CG34256	0	0	0	0	0
Dsg72782_gr3	FBgn0085285	CG34256	330	0	0	0	0
Dsg72788_gr3	FBgn0085287	CG34258	2550	1	0	0	0
Dsg72791_gr3	FBgn0085287	CG34258	1831	0	0	0	0
Dsg72787_gr3	FBgn0085287	CG34258	2450	0	0	0	0
Dsg72792_gr3	FBgn0085287	CG34258	149	0	0	0	0
Dsg72790_gr3	FBgn0085287	CG34258	475	0	0	0	0
Dsg72789_gr3	FBgn0085287	CG34258	146	0	0	0	0
Dsg72794_gr3	FBgn0085288	CG34259	912	0	0	0	0
Dsg72798_gr3	FBgn0085288	CG34259	506	0	0	0	0
Dsg72797_gr3	FBgn0085288	CG34259	371	0	0	0	0
Dsg72795_gr3	FBgn0085288	CG34259	229	0	0	0	0
Dsg72793_gr3	FBgn0085288	CG34259	174	0	0	0	0
Dsg72796_gr3	FBgn0085288	CG34259	898	0	0	0	0
Dsg72803_gr3	FBgn0085289	CG34260	2823	1	0	0	0
Dsg72800_gr3	FBgn0085289	CG34260	511	1	0	0	0
Dsg72804_gr3	FBgn0085289	CG34260	837	1	0	0	0
Dsg72801_gr3	FBgn0085289	CG34260	1717	0	0	0	0
Dsg72802_gr3	FBgn0085289	CG34260	513	0	0	0	0
Dsg72799_gr3	FBgn0085289	CG34260	596	0	0	0	0
Dsg72805_gr3	FBgn0085290	CG34261	1787	1	1	0	0
Dsg72807_gr3	FBgn0085290	CG34261	5904	3	0	0	0
Dsg72808_gr3	FBgn0085290	CG34261	1060	0	0	0	0
Dsg72810_gr3	FBgn0085290	CG34261	907	0	0	0	0
Dsg72806_gr3	FBgn0085290	CG34261	1821	0	0	0	0
Dsg72809_gr3	FBgn0085290	CG34261	206	0	0	0	0
Dsg72814_gr3	FBgn0085292	CG34263	3272	3	0	0	0
Dsg72812_gr3	FBgn0085292	CG34263	5462	3	0	0	0
Dsg72813_gr3	FBgn0085292	CG34263	1290	1	0	0	0
Dsg72811_gr3	FBgn0085292	CG34263	1081	0	0	0	0
Dsg72815_gr3	FBgn0085292	CG34263	322	0	0	0	0
Dsg72816_gr3	FBgn0085292	CG34263	0	0	0	0	0
Dsg72818_gr3	FBgn0085293	CG34264	3733	3	0	0	0
Dsg72817_gr3	FBgn0085293	CG34264	1800	3	0	0	0
Dsg72822_gr3	FBgn0085293	CG34264	2186	1	0	0	0
Dsg72820_gr3	FBgn0085293	CG34264	1605	1	0	0	0
Dsg72819_gr3	FBgn0085293	CG34264	696	0	0	0	0
Dsg72821_gr3	FBgn0085293	CG34264	224	0	0	0	0
Dsg72828_gr3	FBgn0085294	CG34265	3703	2	2	0	0
Dsg72824_gr3	FBgn0085294	CG34265	691	0	0	0	0
Dsg72825_gr3	FBgn0085294	CG34265	435	0	0	0	0
Dsg72827_gr3	FBgn0085294	CG34265	404	0	0	0	0
Dsg72823_gr3	FBgn0085294	CG34265	658	0	0	0	0
Dsg72826_gr3	FBgn0085294	CG34265	103	0	0	0	0
Dsg72832_gr3	FBgn0085295	CG34266	1342	3	0	0	0
Dsg72830_gr3	FBgn0085295	CG34266	1966	0	0	0	0
Dsg72833_gr3	FBgn0085295	CG34266	1684	0	0	0	0
Dsg72831_gr3	FBgn0085295	CG34266	902	0	0	0	0
Dsg72829_gr3	FBgn0085295	CG34266	668	0	0	0	0
Dsg72834_gr3	FBgn0085295	CG34266	1044	0	0	0	0
Dsg72835_gr3	FBgn0085296	CG34267	2045	0	1	0	0
Dsg72837_gr3	FBgn0085296	CG34267	1719	1	0	0	0
Dsg72836_gr3	FBgn0085296	CG34267	544	1	0	0	0
Dsg72839_gr3	FBgn0085296	CG34267	1125	0	0	0	0
Dsg72838_gr3	FBgn0085296	CG34267	1446	0	0	0	0
Dsg72840_gr3	FBgn0085296	CG34267	795	0	0	0	0
Dsg72844_gr3	FBgn0085297	CG34268	671	0	1	0	0
Dsg72841_gr3	FBgn0085297	CG34268	4511	4	0	0	0
Dsg72845_gr3	FBgn0085297	CG34268	182	0	0	0	0
Dsg72843_gr3	FBgn0085297	CG34268	558	0	0	0	0
Dsg72842_gr3	FBgn0085297	CG34268	637	0	0	0	0
Dsg72846_gr3	FBgn0085297	CG34268	1187	0	0	0	0
Dsg72847_gr3	FBgn0085298	CG34269	1885	2	1	0	0
Dsg72850_gr3	FBgn0085298	CG34269	521	0	1	0	0
Dsg72851_gr3	FBgn0085298	CG34269	1873	0	1	0	0
Dsg72849_gr3	FBgn0085298	CG34269	1425	0	0	0	0
Dsg72852_gr3	FBgn0085298	CG34269	724	0	0	0	0
Dsg72848_gr3	FBgn0085298	CG34269	1192	0	0	0	0
Dsg72859_gr3	FBgn0085302	CG34273	2260	1	1	0	0
Dsg72860_gr3	FBgn0085302	CG34273	1053	2	0	0	0
Dsg72861_gr3	FBgn0085302	CG34273	615	2	0	0	0
Dsg72862_gr3	FBgn0085302	CG34273	652	1	0	0	0
Dsg72864_gr3	FBgn0085302	CG34273	1092	1	0	0	0
Dsg72863_gr3	FBgn0085302	CG34273	809	0	0	0	0
Dsg72869_gr3	FBgn0085303	CG34274	562	0	0	0	0
Dsg72868_gr3	FBgn0085303	CG34274	1487	0	0	0	0
Dsg72870_gr3	FBgn0085303	CG34274	0	0	0	0	0
Dsg72866_gr3	FBgn0085303	CG34274	1131	0	0	0	0
Dsg72865_gr3	FBgn0085303	CG34274	774	0	0	0	0
Dsg72867_gr3	FBgn0085303	CG34274	0	0	0	0	0
Dsg72872_gr3	FBgn0085305	CG34276	1909	6	0	0	0
Dsg72873_gr3	FBgn0085305	CG34276	1071	1	0	0	0
Dsg72874_gr3	FBgn0085305	CG34276	1756	0	0	0	0
Dsg72876_gr3	FBgn0085305	CG34276	1464	0	0	0	0
Dsg72875_gr3	FBgn0085305	CG34276	1776	0	0	0	0
Dsg72871_gr3	FBgn0085305	CG34276	983	0	0	0	0
Dsg72878_gr3	FBgn0085306	CG34277	1494	2	1	0	0
Dsg72877_gr3	FBgn0085306	CG34277	2103	0	1	0	0
Dsg72882_gr3	FBgn0085306	CG34277	1595	2	0	0	0
Dsg72880_gr3	FBgn0085306	CG34277	1322	1	0	0	0
Dsg72879_gr3	FBgn0085306	CG34277	3134	0	0	0	0
Dsg72881_gr3	FBgn0085306	CG34277	1336	0	0	0	0
Dsg72888_gr3	FBgn0085307	CG34278	3391	2	1	0	0
Dsg72885_gr3	FBgn0085307	CG34278	1775	1	0	0	0
Dsg72887_gr3	FBgn0085307	CG34278	2002	1	0	0	0
Dsg72883_gr3	FBgn0085307	CG34278	817	1	0	0	0
Dsg72886_gr3	FBgn0085307	CG34278	4371	0	0	0	0
Dsg72884_gr3	FBgn0085307	CG34278	726	0	0	0	0
Dsg72893_gr3	FBgn0085308	CG34279	1863	3	1	0	0
Dsg72894_gr3	FBgn0085308	CG34279	2013	2	1	0	0
Dsg72891_gr3	FBgn0085308	CG34279	2675	0	0	0	0
Dsg72890_gr3	FBgn0085308	CG34279	126	0	0	0	0
Dsg72889_gr3	FBgn0085308	CG34279	435	0	0	0	0
Dsg72892_gr3	FBgn0085308	CG34279	1396	0	0	0	0
Dsg72898_gr3	FBgn0085309	CG34280	1652	1	2	0	0
Dsg72895_gr3	FBgn0085309	CG34280	1824	2	0	0	0
Dsg72900_gr3	FBgn0085309	CG34280	1186	1	0	0	0
Dsg72897_gr3	FBgn0085309	CG34280	1029	0	0	0	0
Dsg72899_gr3	FBgn0085309	CG34280	1045	0	0	0	0
Dsg72896_gr3	FBgn0085309	CG34280	128	0	0	0	0
Dsg72902_gr3	FBgn0085310	CG34281	940	0	1	0	0
Dsg72903_gr3	FBgn0085310	CG34281	1012	0	0	0	0
Dsg72904_gr3	FBgn0085310	CG34281	1734	0	0	0	0
Dsg72905_gr3	FBgn0085310	CG34281	1056	0	0	0	0
Dsg72906_gr3	FBgn0085310	CG34281	238	0	0	0	0
Dsg72901_gr3	FBgn0085310	CG34281	2181	0	0	0	0
Dsg72910_gr3	FBgn0085311	CG34282	5912	2	1	0	0
Dsg72911_gr3	FBgn0085311	CG34282	1916	2	0	0	0
Dsg72912_gr3	FBgn0085311	CG34282	1171	1	0	0	0
Dsg72909_gr3	FBgn0085311	CG34282	1343	1	0	0	0
Dsg72907_gr3	FBgn0085311	CG34282	503	0	0	0	0
Dsg72908_gr3	FBgn0085311	CG34282	1277	0	0	0	0
Dsg72917_gr3	FBgn0085312	CG34283	4161	5	0	0	0
Dsg72913_gr3	FBgn0085312	CG34283	1308	1	0	0	0
Dsg72914_gr3	FBgn0085312	CG34283	413	0	0	0	0
Dsg72915_gr3	FBgn0085312	CG34283	1275	0	0	0	0
Dsg72916_gr3	FBgn0085312	CG34283	1078	0	0	0	0
Dsg72918_gr3	FBgn0085312	CG34283	1050	0	0	0	0
Dsg72922_gr3	FBgn0085313	CG34284	771	3	0	0	0
Dsg72920_gr3	FBgn0085313	CG34284	1242	2	0	0	0
Dsg72919_gr3	FBgn0085313	CG34284	2308	2	0	0	0
Dsg72923_gr3	FBgn0085313	CG34284	1055	0	0	0	0
Dsg72924_gr3	FBgn0085313	CG34284	523	0	0	0	0
Dsg72921_gr3	FBgn0085313	CG34284	900	0	0	0	0
Dsg72929_gr3	FBgn0085315	CG34286	1243	1	1	0	0
Dsg72926_gr3	FBgn0085315	CG34286	1504	2	0	0	0
Dsg72928_gr3	FBgn0085315	CG34286	1994	2	0	0	0
Dsg72930_gr3	FBgn0085315	CG34286	1552	2	0	0	0
Dsg72927_gr3	FBgn0085315	CG34286	1373	1	0	0	0
Dsg72925_gr3	FBgn0085315	CG34286	784	0	0	0	0
Dsg72936_gr3	FBgn0085316	CG34287	675	0	1	0	0
Dsg72933_gr3	FBgn0085316	CG34287	1293	3	0	0	0
Dsg72935_gr3	FBgn0085316	CG34287	2795	3	0	0	0
Dsg72934_gr3	FBgn0085316	CG34287	1482	1	0	0	0
Dsg72931_gr3	FBgn0085316	CG34287	762	0	0	0	0
Dsg72932_gr3	FBgn0085316	CG34287	225	0	0	0	0
Dsg72937_gr3	FBgn0085317	CG34288	2197	2	1	0	0
Dsg72942_gr3	FBgn0085317	CG34288	2175	2	0	0	0
Dsg72939_gr3	FBgn0085317	CG34288	1279	1	0	0	0
Dsg72938_gr3	FBgn0085317	CG34288	725	1	0	0	0
Dsg72941_gr3	FBgn0085317	CG34288	527	0	0	0	0
Dsg72940_gr3	FBgn0085317	CG34288	640	0	0	0	0
Dsg72943_gr3	FBgn0085318	CG34289	1813	0	1	0	0
Dsg72948_gr3	FBgn0085318	CG34289	2105	1	0	0	0
Dsg72946_gr3	FBgn0085318	CG34289	224	0	0	0	0
Dsg72945_gr3	FBgn0085318	CG34289	1009	0	0	0	0
Dsg72947_gr3	FBgn0085318	CG34289	866	0	0	0	0
Dsg72944_gr3	FBgn0085318	CG34289	0	0	0	0	0
Dsg72951_gr3	FBgn0085319	CG34290	3940	6	1	1	0
Dsg72949_gr3	FBgn0085319	CG34290	2819	0	1	1	0
Dsg72950_gr3	FBgn0085319	CG34290	1716	1	0	1	0
Dsg72954_gr3	FBgn0085319	CG34290	2773	1	0	1	0
Dsg72952_gr3	FBgn0085319	CG34290	1916	1	0	1	0
Dsg72953_gr3	FBgn0085319	CG34290	61	0	0	1	0
Dsg72956_gr3	FBgn0085320	CG34291	2142	2	0	0	0
Dsg72957_gr3	FBgn0085320	CG34291	1819	1	0	0	0
Dsg72959_gr3	FBgn0085320	CG34291	1234	0	0	0	0
Dsg72958_gr3	FBgn0085320	CG34291	1477	0	0	0	0
Dsg72960_gr3	FBgn0085320	CG34291	1876	0	0	0	0
Dsg72955_gr3	FBgn0085320	CG34291	639	0	0	0	0
Dsg72962_gr3	FBgn0085321	CG34292	692	0	1	0	0
Dsg72963_gr3	FBgn0085321	CG34292	2306	1	0	0	0
Dsg72966_gr3	FBgn0085321	CG34292	918	0	0	0	0
Dsg72965_gr3	FBgn0085321	CG34292	565	0	0	0	0
Dsg72961_gr3	FBgn0085321	CG34292	392	0	0	0	0
Dsg72964_gr3	FBgn0085321	CG34292	584	0	0	0	0
Dsg72970_gr2	FBgn0085322	CG34293	587	0	2	0	0
Dsg72968_gr2	FBgn0085322	CG34293	628	2	1	0	0
Dsg72967_gr2	FBgn0085322	CG34293	657	0	1	0	0
Dsg72971_gr2	FBgn0085322	CG34293	325	2	0	0	0
Dsg72969_gr2	FBgn0085322	CG34293	162	0	0	0	0
Dsg72972_gr2	FBgn0085322	CG34293	471	0	0	0	0
Dsg72976_gr3	FBgn0085324	CG34295	619	3	1	0	0
Dsg72974_gr3	FBgn0085324	CG34295	3156	2	1	0	0
Dsg72978_gr3	FBgn0085324	CG34295	1432	1	0	0	0
Dsg72977_gr3	FBgn0085324	CG34295	1102	0	0	0	0
Dsg72975_gr3	FBgn0085324	CG34295	33	0	0	0	0
Dsg72973_gr3	FBgn0085324	CG34295	474	0	0	0	0
Dsg72982_gr3	FBgn0085325	CG34296	1312	1	2	0	0
Dsg72979_gr3	FBgn0085325	CG34296	939	2	0	0	0
Dsg72984_gr3	FBgn0085325	CG34296	1751	1	0	0	0
Dsg72980_gr3	FBgn0085325	CG34296	1112	0	0	0	0
Dsg72981_gr3	FBgn0085325	CG34296	849	0	0	0	0
Dsg72983_gr3	FBgn0085325	CG34296	1153	0	0	0	0
Dsg72985_gr3	FBgn0085326	CG34297	697	0	1	0	0
Dsg72987_gr3	FBgn0085326	CG34297	997	2	0	0	0
Dsg72988_gr3	FBgn0085326	CG34297	1475	2	0	0	0
Dsg72990_gr3	FBgn0085326	CG34297	1652	0	0	0	0
Dsg72986_gr3	FBgn0085326	CG34297	1693	0	0	0	0
Dsg72989_gr3	FBgn0085326	CG34297	845	0	0	0	0
Dsg72992_gr3	FBgn0085327	CG34298	2307	2	1	0	0
Dsg72994_gr3	FBgn0085327	CG34298	2103	1	1	0	0
Dsg72996_gr3	FBgn0085327	CG34298	1153	2	0	0	0
Dsg72993_gr3	FBgn0085327	CG34298	441	1	0	0	0
Dsg72995_gr3	FBgn0085327	CG34298	290	0	0	0	0
Dsg72991_gr3	FBgn0085327	CG34298	479	0	0	0	0
Dsg72999_gr3	FBgn0085328	CG34299	2238	0	1	0	0
Dsg72998_gr3	FBgn0085328	CG34299	1910	3	0	0	0
Dsg73000_gr3	FBgn0085328	CG34299	1967	1	0	0	0
Dsg73002_gr3	FBgn0085328	CG34299	2162	0	0	0	0
Dsg73001_gr3	FBgn0085328	CG34299	122	0	0	0	0
Dsg72997_gr3	FBgn0085328	CG34299	267	0	0	0	0
Dsg30971_gr3	FBgn0031875	CG3430	3294	1	1	0	0
Dsg30970_gr3	FBgn0031875	CG3430	1282	0	0	0	0
Dsg30967_gr3	FBgn0031875	CG3430	1011	0	0	0	0
Dsg30969_gr3	FBgn0031875	CG3430	1750	0	0	0	0
Dsg30966_gr3	FBgn0031875	CG3430	898	0	0	0	0
Dsg30968_gr3	FBgn0031875	CG3430	875	0	0	0	0
Dsg73008_gr3	FBgn0085329	CG34300	952	3	0	0	0
Dsg73003_gr3	FBgn0085329	CG34300	707	2	0	0	0
Dsg73005_gr3	FBgn0085329	CG34300	673	2	0	0	0
Dsg73004_gr3	FBgn0085329	CG34300	651	1	0	0	0
Dsg73006_gr3	FBgn0085329	CG34300	312	0	0	0	0
Dsg73007_gr3	FBgn0085329	CG34300	0	0	0	0	0
Dsg73014_gr3	FBgn0085330	CG34301	1248	0	2	0	0
Dsg73009_gr3	FBgn0085330	CG34301	3563	1	1	0	0
Dsg73011_gr3	FBgn0085330	CG34301	3359	1	1	0	0
Dsg73010_gr3	FBgn0085330	CG34301	1462	1	0	0	0
Dsg73012_gr3	FBgn0085330	CG34301	1308	0	0	0	0
Dsg73013_gr3	FBgn0085330	CG34301	1145	0	0	0	0
Dsg73018_gr3	FBgn0085331	CG34302	1144	1	1	0	0
Dsg73016_gr3	FBgn0085331	CG34302	2009	0	1	0	0
Dsg73015_gr3	FBgn0085331	CG34302	2387	1	0	0	0
Dsg73020_gr3	FBgn0085331	CG34302	1283	1	0	0	0
Dsg73019_gr3	FBgn0085331	CG34302	2016	1	0	0	0
Dsg73017_gr3	FBgn0085331	CG34302	544	1	0	0	0
Dsg73022_gr3	FBgn0085332	CG34303	1077	2	0	0	0
Dsg73026_gr3	FBgn0085332	CG34303	1833	0	0	0	0
Dsg73025_gr3	FBgn0085332	CG34303	652	0	0	0	0
Dsg73023_gr3	FBgn0085332	CG34303	64	0	0	0	0
Dsg73021_gr3	FBgn0085332	CG34303	99	0	0	0	0
Dsg73024_gr3	FBgn0085332	CG34303	39	0	0	0	0
Dsg73031_gr3	FBgn0085334	CG34305	2158	1	0	0	0
Dsg73029_gr3	FBgn0085334	CG34305	400	1	0	0	0
Dsg73032_gr3	FBgn0085334	CG34305	2219	0	0	0	0
Dsg73028_gr3	FBgn0085334	CG34305	879	0	0	0	0
Dsg73030_gr3	FBgn0085334	CG34305	981	0	0	0	0
Dsg73027_gr3	FBgn0085334	CG34305	669	0	0	0	0
Dsg73035_gr3	FBgn0085336	CG34307	1816	0	1	0	0
Dsg73033_gr3	FBgn0085336	CG34307	2633	1	0	0	0
Dsg73034_gr3	FBgn0085336	CG34307	1178	1	0	0	0
Dsg73036_gr3	FBgn0085336	CG34307	657	0	0	0	0
Dsg73037_gr3	FBgn0085336	CG34307	141	0	0	0	0
Dsg73038_gr3	FBgn0085336	CG34307	0	0	0	0	0
Dsg73044_gr3	FBgn0085337	CG34308	1879	1	0	0	0
Dsg73043_gr3	FBgn0085337	CG34308	1174	0	0	0	0
Dsg73040_gr3	FBgn0085337	CG34308	0	0	0	0	0
Dsg73042_gr3	FBgn0085337	CG34308	184	0	0	0	0
Dsg73039_gr3	FBgn0085337	CG34308	1600	0	0	0	0
Dsg73041_gr3	FBgn0085337	CG34308	959	0	0	0	0
Dsg75470_gr3	FBgn0259831	CG34309	3093	1	0	0	0
Dsg75468_gr3	FBgn0259831	CG34309	807	1	0	0	0
Dsg75473_gr3	FBgn0259831	CG34309	762	0	0	0	0
Dsg75472_gr3	FBgn0259831	CG34309	580	0	0	0	0
Dsg75471_gr3	FBgn0259831	CG34309	58	0	0	0	0
Dsg75469_gr3	FBgn0259831	CG34309	372	0	0	0	0
Dsg73045_gr3	FBgn0085339	CG34310	1282	3	0	0	0
Dsg73047_gr3	FBgn0085339	CG34310	4175	3	0	0	0
Dsg73049_gr3	FBgn0085339	CG34310	2207	2	0	0	0
Dsg73048_gr3	FBgn0085339	CG34310	2266	1	0	0	0
Dsg73050_gr3	FBgn0085339	CG34310	322	0	0	0	0
Dsg73046_gr3	FBgn0085339	CG34310	803	0	0	0	0
Dsg73053_gr3	FBgn0085341	CG34312	1129	2	0	0	0
Dsg73054_gr3	FBgn0085341	CG34312	85	1	0	0	0
Dsg73052_gr3	FBgn0085341	CG34312	5554	1	0	0	0
Dsg73055_gr3	FBgn0085341	CG34312	164	0	0	0	0
Dsg73056_gr3	FBgn0085341	CG34312	166	0	0	0	0
Dsg73051_gr3	FBgn0085341	CG34312	68	0	0	0	0
Dsg73062_gr3	FBgn0085342	CG34313	1620	0	1	0	0
Dsg73057_gr3	FBgn0085342	CG34313	1829	2	0	0	0
Dsg73061_gr3	FBgn0085342	CG34313	5022	2	0	0	0
Dsg73059_gr3	FBgn0085342	CG34313	850	1	0	0	0
Dsg73060_gr3	FBgn0085342	CG34313	1255	1	0	0	0
Dsg73058_gr3	FBgn0085342	CG34313	960	0	0	0	0
Dsg73073_gr3	FBgn0085344	CG34315	1894	2	0	0	0
Dsg73074_gr3	FBgn0085344	CG34315	4209	1	0	0	0
Dsg73069_gr3	FBgn0085344	CG34315	1033	0	0	0	0
Dsg73072_gr3	FBgn0085344	CG34315	1953	0	0	0	0
Dsg73071_gr3	FBgn0085344	CG34315	1625	0	0	0	0
Dsg73070_gr3	FBgn0085344	CG34315	763	0	0	0	0
Dsg73079_gr3	FBgn0085345	CG34316	2760	1	0	0	0
Dsg73076_gr3	FBgn0085345	CG34316	1111	1	0	0	0
Dsg73078_gr3	FBgn0085345	CG34316	1327	1	0	0	0
Dsg73077_gr3	FBgn0085345	CG34316	915	0	0	0	0
Dsg73075_gr3	FBgn0085345	CG34316	1953	0	0	0	0
Dsg73080_gr3	FBgn0085345	CG34316	440	0	0	0	0
Dsg73084_gr3	FBgn0085346	CG34317	652	1	0	0	0
Dsg73083_gr3	FBgn0085346	CG34317	1228	0	0	0	0
Dsg73081_gr3	FBgn0085346	CG34317	1758	0	0	0	0
Dsg73085_gr3	FBgn0085346	CG34317	839	0	0	0	0
Dsg73082_gr3	FBgn0085346	CG34317	947	0	0	0	0
Dsg73086_gr3	FBgn0085346	CG34317	1275	0	0	0	0
Dsg73103_gr3	FBgn0085352	CG34323	2402	6	0	1	0
Dsg73100_gr3	FBgn0085352	CG34323	1725	5	0	1	0
Dsg73104_gr3	FBgn0085352	CG34323	1978	1	0	1	0
Dsg73099_gr3	FBgn0085352	CG34323	1122	0	0	1	0
Dsg73101_gr3	FBgn0085352	CG34323	497	0	0	1	0
Dsg73102_gr3	FBgn0085352	CG34323	1000	0	0	1	0
Dsg73110_gr3	FBgn0085353	CG34324	1756	4	0	0	0
Dsg73107_gr3	FBgn0085353	CG34324	796	2	0	0	0
Dsg73105_gr3	FBgn0085353	CG34324	1216	2	0	0	0
Dsg73108_gr3	FBgn0085353	CG34324	2440	1	0	0	0
Dsg73106_gr3	FBgn0085353	CG34324	1365	1	0	0	0
Dsg73109_gr3	FBgn0085353	CG34324	687	0	0	0	0
Dsg73115_gr2	FBgn0085354	CG34325	643	3	0	0	0
Dsg73114_gr2	FBgn0085354	CG34325	1265	2	0	0	0
Dsg73113_gr2	FBgn0085354	CG34325	925	2	0	0	0
Dsg73111_gr2	FBgn0085354	CG34325	1207	1	0	0	0
Dsg73116_gr2	FBgn0085354	CG34325	649	0	0	0	0
Dsg73112_gr2	FBgn0085354	CG34325	300	0	0	0	0
Dsg73119_gr3	FBgn0085356	CG34327	3871	1	1	0	0
Dsg73120_gr3	FBgn0085356	CG34327	4571	3	0	0	0
Dsg73117_gr3	FBgn0085356	CG34327	514	2	0	0	0
Dsg73118_gr3	FBgn0085356	CG34327	1396	1	0	0	0
Dsg73122_gr3	FBgn0085356	CG34327	545	0	0	0	0
Dsg73121_gr3	FBgn0085356	CG34327	1820	0	0	0	0
Dsg73124_gr3	FBgn0085357	CG34328	1703	2	1	0	0
Dsg73125_gr3	FBgn0085357	CG34328	1922	0	1	0	0
Dsg73126_gr3	FBgn0085357	CG34328	4355	3	0	0	0
Dsg73128_gr3	FBgn0085357	CG34328	747	0	0	0	0
Dsg73127_gr3	FBgn0085357	CG34328	1218	0	0	0	0
Dsg73123_gr3	FBgn0085357	CG34328	1014	0	0	0	0
Dsg73139_gr3	FBgn0085359	CG34330	1876	2	1	0	0
Dsg73137_gr3	FBgn0085359	CG34330	1056	1	0	0	0
Dsg73136_gr3	FBgn0085359	CG34330	1615	1	0	0	0
Dsg73135_gr3	FBgn0085359	CG34330	1313	1	0	0	0
Dsg73138_gr3	FBgn0085359	CG34330	797	1	0	0	0
Dsg73140_gr3	FBgn0085359	CG34330	1953	0	0	0	0
Dsg73145_gr3	FBgn0085360	CG34331	6537	9	2	1	1
Dsg73142_gr3	FBgn0085360	CG34331	1218	0	1	1	1
Dsg73146_gr3	FBgn0085360	CG34331	1927	1	0	1	1
Dsg73141_gr3	FBgn0085360	CG34331	468	0	0	1	1
Dsg73144_gr3	FBgn0085360	CG34331	819	0	0	1	1
Dsg73143_gr3	FBgn0085360	CG34331	631	0	0	1	1
Dsg73148_gr3	FBgn0085361	CG34332	1610	1	0	0	0
Dsg73147_gr3	FBgn0085361	CG34332	1544	0	0	0	0
Dsg73150_gr3	FBgn0085361	CG34332	1734	0	0	0	0
Dsg73149_gr3	FBgn0085361	CG34332	1535	0	0	0	0
Dsg80947_gr3	FBgn0263829	CG34334	807	2	0	0	0
Dsg80943_gr3	FBgn0263829	CG34334	1502	1	0	0	0
Dsg80945_gr3	FBgn0263829	CG34334	1030	0	0	0	0
Dsg80948_gr3	FBgn0263829	CG34334	2071	0	0	0	0
Dsg80946_gr3	FBgn0263829	CG34334	759	0	0	0	0
Dsg80944_gr3	FBgn0263829	CG34334	334	0	0	0	0
Dsg73159_gr3	FBgn0085366	CG34337	965	4	0	0	0
Dsg73157_gr3	FBgn0085366	CG34337	1672	2	0	0	0
Dsg73160_gr3	FBgn0085366	CG34337	2803	1	0	0	0
Dsg73161_gr3	FBgn0085366	CG34337	1255	0	0	0	0
Dsg73158_gr3	FBgn0085366	CG34337	601	0	0	0	0
Dsg73162_gr3	FBgn0085366	CG34337	1169	0	0	0	0
Dsg73167_gr3	FBgn0085367	CG34338	2031	4	0	0	0
Dsg73164_gr3	FBgn0085367	CG34338	1918	2	0	0	0
Dsg73165_gr3	FBgn0085367	CG34338	1214	2	0	0	0
Dsg73168_gr3	FBgn0085367	CG34338	435	1	0	0	0
Dsg73166_gr3	FBgn0085367	CG34338	1323	0	0	0	0
Dsg73163_gr3	FBgn0085367	CG34338	1064	0	0	0	0
Dsg45815_gr3	FBgn0036000	CG3434	789	1	1	0	0
Dsg45811_gr3	FBgn0036000	CG3434	2688	0	1	0	0
Dsg45812_gr3	FBgn0036000	CG3434	1043	0	1	0	0
Dsg45813_gr3	FBgn0036000	CG3434	654	0	1	0	0
Dsg45810_gr3	FBgn0036000	CG3434	1243	0	0	0	0
Dsg45814_gr3	FBgn0036000	CG3434	424	0	0	0	0
Dsg73172_gr3	FBgn0085369	CG34340	6115	4	0	0	0
Dsg73169_gr3	FBgn0085369	CG34340	690	3	0	0	0
Dsg73170_gr3	FBgn0085369	CG34340	3297	3	0	0	0
Dsg73174_gr3	FBgn0085369	CG34340	1849	1	0	0	0
Dsg73171_gr3	FBgn0085369	CG34340	1508	0	0	0	0
Dsg73173_gr3	FBgn0085369	CG34340	751	0	0	0	0
Dsg73177_gr2	FBgn0085371	CG34342	1858	1	2	0	0
Dsg73175_gr2	FBgn0085371	CG34342	954	1	1	0	0
Dsg73178_gr2	FBgn0085371	CG34342	1446	5	0	0	0
Dsg73179_gr2	FBgn0085371	CG34342	820	2	0	0	0
Dsg73176_gr2	FBgn0085371	CG34342	1299	1	0	0	0
Dsg73180_gr2	FBgn0085371	CG34342	1532	0	0	0	0
Dsg73181_gr3	FBgn0085374	CG34345	7308	1	1	0	0
Dsg73186_gr3	FBgn0085374	CG34345	1343	0	1	0	0
Dsg73184_gr3	FBgn0085374	CG34345	1880	0	1	0	0
Dsg73182_gr3	FBgn0085374	CG34345	170	1	0	0	0
Dsg73185_gr3	FBgn0085374	CG34345	962	1	0	0	0
Dsg73183_gr3	FBgn0085374	CG34345	512	0	0	0	0
Dsg73190_gr3	FBgn0085376	CG34347	477	1	0	0	0
Dsg73192_gr3	FBgn0085376	CG34347	1538	1	0	0	0
Dsg73189_gr3	FBgn0085376	CG34347	1765	1	0	0	0
Dsg73187_gr3	FBgn0085376	CG34347	2052	0	0	0	0
Dsg73188_gr3	FBgn0085376	CG34347	641	0	0	0	0
Dsg73191_gr3	FBgn0085376	CG34347	746	0	0	0	0
Dsg73198_gr3	FBgn0085377	CG34348	2198	0	1	0	0
Dsg73195_gr3	FBgn0085377	CG34348	1041	1	0	0	0
Dsg73197_gr3	FBgn0085377	CG34348	2046	1	0	0	0
Dsg73194_gr3	FBgn0085377	CG34348	5520	1	0	0	0
Dsg73193_gr3	FBgn0085377	CG34348	1330	1	0	0	0
Dsg73196_gr3	FBgn0085377	CG34348	1442	0	0	0	0
Dsg73204_gr3	FBgn0085380	CG34351	3628	4	1	0	0
Dsg73203_gr3	FBgn0085380	CG34351	564	3	0	0	0
Dsg73202_gr3	FBgn0085380	CG34351	1343	1	0	0	0
Dsg73199_gr3	FBgn0085380	CG34351	2326	1	0	0	0
Dsg73200_gr3	FBgn0085380	CG34351	1184	0	0	0	0
Dsg73201_gr3	FBgn0085380	CG34351	460	0	0	0	0
Dsg73206_gr3	FBgn0085382	CG34353	923	2	0	0	0
Dsg73210_gr3	FBgn0085382	CG34353	847	1	0	0	0
Dsg73209_gr3	FBgn0085382	CG34353	974	1	0	0	0
Dsg73207_gr3	FBgn0085382	CG34353	2100	1	0	0	0
Dsg73205_gr3	FBgn0085382	CG34353	885	0	0	0	0
Dsg73208_gr3	FBgn0085382	CG34353	1102	0	0	0	0
Dsg73213_gr2	FBgn0085383	CG34354	1282	1	1	0	0
Dsg73216_gr2	FBgn0085383	CG34354	1430	4	0	0	0
Dsg73214_gr2	FBgn0085383	CG34354	1635	3	0	0	0
Dsg73212_gr2	FBgn0085383	CG34354	1827	2	0	0	0
Dsg73215_gr2	FBgn0085383	CG34354	1205	1	0	0	0
Dsg73211_gr2	FBgn0085383	CG34354	1414	0	0	0	0
Dsg73221_gr3	FBgn0085384	CG34355	2357	2	0	0	0
Dsg73222_gr3	FBgn0085384	CG34355	2002	2	0	0	0
Dsg73218_gr3	FBgn0085384	CG34355	445	1	0	0	0
Dsg73219_gr3	FBgn0085384	CG34355	533	1	0	0	0
Dsg73217_gr3	FBgn0085384	CG34355	3114	0	0	0	0
Dsg73220_gr3	FBgn0085384	CG34355	1285	0	0	0	0
Dsg7052_gr1	FBgn0085385	CG34356	4014	2	1	0	0
Dsg7054_gr1	FBgn0085385	CG34356	1666	2	1	0	0
Dsg7055_gr1	FBgn0085385	CG34356	3873	1	1	0	0
Dsg7056_gr1	FBgn0085385	CG34356	1116	4	0	0	0
Dsg7053_gr1	FBgn0085385	CG34356	743	1	0	0	0
Dsg7057_gr1	FBgn0085385	CG34356	2763	0	0	0	0
Dsg7058_gr1	FBgn0085385	CG34356	1067	0	0	0	0
Dsg7059_gr1	FBgn0085385	CG34356	448	0	0	0	0
Dsg7065_gr1	FBgn0085386	CG34357	3617	1	2	0	0
Dsg7067_gr1	FBgn0085386	CG34357	1394	3	1	0	0
Dsg7064_gr1	FBgn0085386	CG34357	3243	1	1	0	0
Dsg7063_gr1	FBgn0085386	CG34357	5506	1	1	0	0
Dsg7061_gr1	FBgn0085386	CG34357	3409	5	0	0	0
Dsg7062_gr1	FBgn0085386	CG34357	2565	5	0	0	0
Dsg7066_gr1	FBgn0085386	CG34357	2128	4	0	0	0
Dsg7060_gr1	FBgn0085386	CG34357	3283	2	0	0	0
Dsg28555_gr3	FBgn0031229	CG3436	1782	0	0	0	0
Dsg28558_gr3	FBgn0031229	CG3436	727	0	0	0	0
Dsg28557_gr3	FBgn0031229	CG3436	224	0	0	0	0
Dsg28559_gr3	FBgn0031229	CG3436	1332	0	0	0	0
Dsg28556_gr3	FBgn0031229	CG3436	357	0	0	0	0
Dsg28554_gr3	FBgn0031229	CG3436	2632	0	0	0	0
Dsg73231_gr2	FBgn0085391	CG34362	1316	1	1	0	0
Dsg73232_gr2	FBgn0085391	CG34362	1374	3	0	0	0
Dsg73229_gr2	FBgn0085391	CG34362	2228	3	0	0	0
Dsg73233_gr2	FBgn0085391	CG34362	1949	2	0	0	0
Dsg73230_gr2	FBgn0085391	CG34362	974	1	0	0	0
Dsg73234_gr2	FBgn0085391	CG34362	413	0	0	0	0
Dsg73246_gr2	FBgn0085396	CG34367	1313	0	1	0	0
Dsg73244_gr2	FBgn0085396	CG34367	1237	2	0	0	0
Dsg73245_gr2	FBgn0085396	CG34367	1646	2	0	0	0
Dsg73241_gr2	FBgn0085396	CG34367	1246	2	0	0	0
Dsg73243_gr2	FBgn0085396	CG34367	722	2	0	0	0
Dsg73242_gr2	FBgn0085396	CG34367	1171	0	0	0	0
Dsg45798_gr3	FBgn0035998	CG3437	1450	1	0	0	0
Dsg45802_gr3	FBgn0035998	CG3437	1505	1	0	0	0
Dsg45800_gr3	FBgn0035998	CG3437	543	0	0	0	0
Dsg45801_gr3	FBgn0035998	CG3437	1563	0	0	0	0
Dsg45799_gr3	FBgn0035998	CG3437	843	0	0	0	0
Dsg45803_gr3	FBgn0035998	CG3437	431	0	0	0	0
Dsg73262_gr3	FBgn0085399	CG34370	2354	2	0	0	0
Dsg73264_gr3	FBgn0085399	CG34370	2354	2	0	0	0
Dsg73261_gr3	FBgn0085399	CG34370	1569	2	0	0	0
Dsg73263_gr3	FBgn0085399	CG34370	433	0	0	0	0
Dsg73259_gr3	FBgn0085399	CG34370	2075	0	0	0	0
Dsg73260_gr3	FBgn0085399	CG34370	1516	0	0	0	0
Dsg73265_gr3	FBgn0085400	CG34371	943	0	1	0	0
Dsg73268_gr3	FBgn0085400	CG34371	1436	0	1	0	0
Dsg73267_gr3	FBgn0085400	CG34371	1963	1	0	0	0
Dsg73269_gr3	FBgn0085400	CG34371	1718	1	0	0	0
Dsg73266_gr3	FBgn0085400	CG34371	1142	1	0	0	0
Dsg73270_gr3	FBgn0085400	CG34371	1216	1	0	0	0
Dsg73273_gr3	FBgn0085404	CG34375	1200	2	0	0	0
Dsg73274_gr3	FBgn0085404	CG34375	2905	2	0	0	0
Dsg73275_gr3	FBgn0085404	CG34375	3226	1	0	0	0
Dsg73271_gr3	FBgn0085404	CG34375	1404	1	0	0	0
Dsg73276_gr3	FBgn0085404	CG34375	1392	1	0	0	0
Dsg73272_gr3	FBgn0085404	CG34375	1875	0	0	0	0
Dsg73277_gr3	FBgn0085405	CG34376	1271	0	1	0	0
Dsg73282_gr3	FBgn0085405	CG34376	1894	3	0	0	0
Dsg73281_gr3	FBgn0085405	CG34376	5007	2	0	0	0
Dsg73279_gr3	FBgn0085405	CG34376	771	1	0	0	0
Dsg73278_gr3	FBgn0085405	CG34376	1739	1	0	0	0
Dsg73280_gr3	FBgn0085405	CG34376	789	1	0	0	0
Dsg80288_gr3	FBgn0263117	CG34377	583	1	0	0	0
Dsg80287_gr3	FBgn0263117	CG34377	2333	1	0	0	0
Dsg80285_gr3	FBgn0263117	CG34377	1868	1	0	0	0
Dsg80284_gr3	FBgn0263117	CG34377	1326	0	0	0	0
Dsg80283_gr3	FBgn0263117	CG34377	651	0	0	0	0
Dsg80286_gr3	FBgn0263117	CG34377	851	0	0	0	0
Dsg7077_gr1	FBgn0085409	CG34380	2412	1	1	0	0
Dsg87155_gr3	FBgn0085409	CG34380	929	0	1	0	0
Dsg7081_gr1	FBgn0085409	CG34380	1730	4	0	0	0
Dsg7083_gr1	FBgn0085409	CG34380	2569	3	0	0	0
Dsg7082_gr1	FBgn0085409	CG34380	3492	2	0	0	0
Dsg7080_gr1	FBgn0085409	CG34380	1790	1	0	0	0
Dsg7079_gr1	FBgn0085409	CG34380	780	1	0	0	0
Dsg87154_gr3	FBgn0085409	CG34380	1036	0	0	0	0
Dsg7078_gr1	FBgn0085409	CG34380	1423	0	0	0	0
Dsg7076_gr1	FBgn0085409	CG34380	794	0	0	0	0
Dsg73304_gr3	FBgn0085411	CG34382	1633	2	1	0	0
Dsg73306_gr3	FBgn0085411	CG34382	1353	2	0	0	0
Dsg73301_gr3	FBgn0085411	CG34382	535	0	0	0	0
Dsg73305_gr3	FBgn0085411	CG34382	1421	0	0	0	0
Dsg73303_gr3	FBgn0085411	CG34382	669	0	0	0	0
Dsg73302_gr3	FBgn0085411	CG34382	533	0	0	0	0
Dsg73310_gr2	FBgn0085412	CG34383	1906	3	1	0	0
Dsg73311_gr2	FBgn0085412	CG34383	2553	5	0	0	0
Dsg73309_gr2	FBgn0085412	CG34383	722	2	0	0	0
Dsg73308_gr2	FBgn0085412	CG34383	914	1	0	0	0
Dsg73312_gr2	FBgn0085412	CG34383	2389	1	0	0	0
Dsg73307_gr2	FBgn0085412	CG34383	2539	0	0	0	0
Dsg7087_gr1	FBgn0085413	CG34384	2729	3	2	1	1
Dsg7084_gr1	FBgn0085413	CG34384	1098	1	1	1	1
Dsg7088_gr1	FBgn0085413	CG34384	1609	18	0	1	1
Dsg7091_gr1	FBgn0085413	CG34384	1303	4	0	1	1
Dsg7089_gr1	FBgn0085413	CG34384	1138	3	0	1	1
Dsg7086_gr1	FBgn0085413	CG34384	1822	2	0	1	1
Dsg7085_gr1	FBgn0085413	CG34384	2380	2	0	1	1
Dsg7090_gr1	FBgn0085413	CG34384	1356	0	0	1	1
Dsg73323_gr3	FBgn0085415	CG34386	1646	2	0	0	0
Dsg73324_gr3	FBgn0085415	CG34386	439	2	0	0	0
Dsg73321_gr3	FBgn0085415	CG34386	1160	1	0	0	0
Dsg73320_gr3	FBgn0085415	CG34386	228	0	0	0	0
Dsg73322_gr3	FBgn0085415	CG34386	423	0	0	0	0
Dsg73319_gr3	FBgn0085415	CG34386	2009	0	0	0	0
Dsg73353_gr3	FBgn0085422	CG34393	1840	3	0	0	0
Dsg73351_gr3	FBgn0085422	CG34393	1828	1	0	0	0
Dsg73350_gr3	FBgn0085422	CG34393	1397	0	0	0	0
Dsg73349_gr3	FBgn0085422	CG34393	687	0	0	0	0
Dsg73354_gr3	FBgn0085422	CG34393	912	0	0	0	0
Dsg73352_gr3	FBgn0085422	CG34393	989	0	0	0	0
Dsg73357_gr2	FBgn0085423	CG34394	1409	2	1	1	0
Dsg73358_gr2	FBgn0085423	CG34394	1955	7	0	1	0
Dsg73359_gr2	FBgn0085423	CG34394	706	2	0	1	0
Dsg73360_gr2	FBgn0085423	CG34394	323	0	0	1	0
Dsg73355_gr2	FBgn0085423	CG34394	582	0	0	1	0
Dsg73356_gr2	FBgn0085423	CG34394	1033	0	0	1	0
Dsg73368_gr3	FBgn0085425	CG34396	2908	1	1	0	0
Dsg73367_gr3	FBgn0085425	CG34396	871	2	0	0	0
Dsg73372_gr3	FBgn0085425	CG34396	955	1	0	0	0
Dsg73369_gr3	FBgn0085425	CG34396	2417	0	0	0	0
Dsg73371_gr3	FBgn0085425	CG34396	1539	0	0	0	0
Dsg73370_gr3	FBgn0085425	CG34396	1313	0	0	0	0
Dsg73380_gr3	FBgn0085427	CG34398	2230	4	0	0	0
Dsg73383_gr3	FBgn0085427	CG34398	1809	2	0	0	0
Dsg73381_gr3	FBgn0085427	CG34398	2144	1	0	0	0
Dsg73379_gr3	FBgn0085427	CG34398	1295	0	0	0	0
Dsg73384_gr3	FBgn0085427	CG34398	693	0	0	0	0
Dsg73382_gr3	FBgn0085427	CG34398	1816	0	0	0	0
Dsg73394_gr2	FBgn0085430	CG34401	1826	0	1	0	0
Dsg73392_gr2	FBgn0085430	CG34401	899	1	0	0	0
Dsg73393_gr2	FBgn0085430	CG34401	741	1	0	0	0
Dsg73395_gr2	FBgn0085430	CG34401	802	0	0	0	0
Dsg73391_gr2	FBgn0085430	CG34401	1677	0	0	0	0
Dsg73396_gr2	FBgn0085430	CG34401	675	0	0	0	0
Dsg73398_gr3	FBgn0085431	CG34402	1693	0	1	0	0
Dsg73399_gr3	FBgn0085431	CG34402	1098	0	1	0	0
Dsg73401_gr3	FBgn0085431	CG34402	2731	2	0	0	0
Dsg73400_gr3	FBgn0085431	CG34402	494	0	0	0	0
Dsg73397_gr3	FBgn0085431	CG34402	500	0	0	0	0
Dsg73402_gr3	FBgn0085431	CG34402	544	0	0	0	0
Dsg73413_gr2	FBgn0085433	CG34404	799	4	0	0	0
Dsg73414_gr2	FBgn0085433	CG34404	473	1	0	0	0
Dsg73410_gr2	FBgn0085433	CG34404	687	1	0	0	0
Dsg73412_gr2	FBgn0085433	CG34404	548	0	0	0	0
Dsg73409_gr2	FBgn0085433	CG34404	1213	0	0	0	0
Dsg73411_gr2	FBgn0085433	CG34404	815	0	0	0	0
Dsg73430_gr3	FBgn0085437	CG34408	2628	2	1	0	0
Dsg73432_gr3	FBgn0085437	CG34408	1667	1	1	0	0
Dsg73431_gr3	FBgn0085437	CG34408	3637	1	1	0	0
Dsg73427_gr3	FBgn0085437	CG34408	3543	4	0	0	0
Dsg73429_gr3	FBgn0085437	CG34408	4336	3	0	0	0
Dsg73428_gr3	FBgn0085437	CG34408	1952	1	0	0	0
Dsg73438_gr3	FBgn0085438	CG34409	886	1	0	0	0
Dsg73433_gr3	FBgn0085438	CG34409	1223	1	0	0	0
Dsg73435_gr3	FBgn0085438	CG34409	1062	0	0	0	0
Dsg73434_gr3	FBgn0085438	CG34409	782	0	0	0	0
Dsg73437_gr3	FBgn0085438	CG34409	2524	0	0	0	0
Dsg73436_gr3	FBgn0085438	CG34409	622	0	0	0	0
Dsg73463_gr2	FBgn0085446	CG34417	1051	2	0	0	0
Dsg73468_gr2	FBgn0085446	CG34417	1277	2	0	0	0
Dsg73464_gr2	FBgn0085446	CG34417	778	1	0	0	0
Dsg73467_gr2	FBgn0085446	CG34417	979	1	0	0	0
Dsg73466_gr2	FBgn0085446	CG34417	547	1	0	0	0
Dsg73465_gr2	FBgn0085446	CG34417	1598	1	0	0	0
Dsg73487_gr3	FBgn0085452	CG34423	1212	4	0	0	0
Dsg73492_gr3	FBgn0085452	CG34423	4179	3	0	0	0
Dsg73489_gr3	FBgn0085452	CG34423	1114	1	0	0	0
Dsg73491_gr3	FBgn0085452	CG34423	1465	0	0	0	0
Dsg73488_gr3	FBgn0085452	CG34423	1053	0	0	0	0
Dsg73490_gr3	FBgn0085452	CG34423	1226	0	0	0	0
Dsg73497_gr2	FBgn0085453	CG34424	2662	3	1	0	0
Dsg73498_gr2	FBgn0085453	CG34424	910	0	1	0	0
Dsg73496_gr2	FBgn0085453	CG34424	961	4	0	0	0
Dsg73493_gr2	FBgn0085453	CG34424	1191	2	0	0	0
Dsg73495_gr2	FBgn0085453	CG34424	1100	1	0	0	0
Dsg73494_gr2	FBgn0085453	CG34424	1141	0	0	0	0
Dsg73504_gr3	FBgn0085454	CG34425	1525	4	0	0	0
Dsg73502_gr3	FBgn0085454	CG34425	2553	1	0	0	0
Dsg73499_gr3	FBgn0085454	CG34425	1834	1	0	0	0
Dsg73500_gr3	FBgn0085454	CG34425	1440	1	0	0	0
Dsg73503_gr3	FBgn0085454	CG34425	0	0	0	0	0
Dsg73501_gr3	FBgn0085454	CG34425	189	0	0	0	0
Dsg73509_gr3	FBgn0085455	CG34426	877	1	1	0	0
Dsg73508_gr3	FBgn0085455	CG34426	2792	1	0	0	0
Dsg73510_gr3	FBgn0085455	CG34426	1477	0	0	0	0
Dsg73507_gr3	FBgn0085455	CG34426	835	0	0	0	0
Dsg73506_gr3	FBgn0085455	CG34426	643	0	0	0	0
Dsg73505_gr3	FBgn0085455	CG34426	1080	0	0	0	0
Dsg73514_gr3	FBgn0085456	CG34427	3881	2	1	0	0
Dsg73511_gr3	FBgn0085456	CG34427	1092	0	0	0	0
Dsg73513_gr3	FBgn0085456	CG34427	1629	0	0	0	0
Dsg73512_gr3	FBgn0085456	CG34427	439	0	0	0	0
Dsg73515_gr3	FBgn0085456	CG34427	933	0	0	0	0
Dsg73516_gr3	FBgn0085456	CG34427	70	0	0	0	0
Dsg73518_gr3	FBgn0085457	CG34428	1023	2	0	0	0
Dsg73519_gr3	FBgn0085457	CG34428	1410	1	0	0	0
Dsg73517_gr3	FBgn0085457	CG34428	982	1	0	0	0
Dsg73520_gr3	FBgn0085457	CG34428	909	1	0	0	0
Dsg73522_gr3	FBgn0085457	CG34428	95	0	0	0	0
Dsg73521_gr3	FBgn0085457	CG34428	1013	0	0	0	0
Dsg73526_gr3	FBgn0085458	CG34429	1785	2	0	0	0
Dsg73525_gr3	FBgn0085458	CG34429	1158	1	0	0	0
Dsg73528_gr3	FBgn0085458	CG34429	0	0	0	0	0
Dsg73523_gr3	FBgn0085458	CG34429	197	0	0	0	0
Dsg73524_gr3	FBgn0085458	CG34429	122	0	0	0	0
Dsg73527_gr3	FBgn0085458	CG34429	717	0	0	0	0
Dsg73532_gr3	FBgn0085459	CG34430	441	0	1	0	0
Dsg73531_gr3	FBgn0085459	CG34430	2287	3	0	0	0
Dsg73530_gr3	FBgn0085459	CG34430	2276	0	0	0	0
Dsg73533_gr3	FBgn0085459	CG34430	1025	0	0	0	0
Dsg73529_gr3	FBgn0085459	CG34430	1228	0	0	0	0
Dsg73534_gr3	FBgn0085459	CG34430	552	0	0	0	0
Dsg73537_gr3	FBgn0085460	CG34431	4112	3	1	0	0
Dsg73535_gr3	FBgn0085460	CG34431	2612	5	0	0	0
Dsg73540_gr3	FBgn0085460	CG34431	1351	2	0	0	0
Dsg73538_gr3	FBgn0085460	CG34431	832	0	0	0	0
Dsg73536_gr3	FBgn0085460	CG34431	1394	0	0	0	0
Dsg73539_gr3	FBgn0085460	CG34431	440	0	0	0	0
Dsg73543_gr3	FBgn0085461	CG34432	1860	1	0	0	0
Dsg73541_gr3	FBgn0085461	CG34432	3157	1	0	0	0
Dsg73544_gr3	FBgn0085461	CG34432	776	0	0	0	0
Dsg73542_gr3	FBgn0085461	CG34432	937	0	0	0	0
Dsg73546_gr3	FBgn0085461	CG34432	1803	0	0	0	0
Dsg73545_gr3	FBgn0085461	CG34432	1688	0	0	0	0
Dsg73551_gr3	FBgn0085462	CG34433	3287	4	1	0	0
Dsg73549_gr3	FBgn0085462	CG34433	3336	3	1	0	0
Dsg73548_gr3	FBgn0085462	CG34433	3790	1	0	0	0
Dsg73547_gr3	FBgn0085462	CG34433	2867	0	0	0	0
Dsg73550_gr3	FBgn0085462	CG34433	1286	0	0	0	0
Dsg73552_gr3	FBgn0085462	CG34433	634	0	0	0	0
Dsg74644_gr3	FBgn0250904	CG34434	4241	6	1	1	0
Dsg74646_gr3	FBgn0250904	CG34434	1788	0	1	1	0
Dsg74648_gr3	FBgn0250904	CG34434	1186	2	0	1	0
Dsg74647_gr3	FBgn0250904	CG34434	805	1	0	1	0
Dsg74643_gr3	FBgn0250904	CG34434	1741	0	0	1	0
Dsg74645_gr3	FBgn0250904	CG34434	736	0	0	1	0
Dsg73553_gr3	FBgn0085464	CG34435	1320	1	1	0	0
Dsg73557_gr3	FBgn0085464	CG34435	1198	0	0	0	0
Dsg73558_gr3	FBgn0085464	CG34435	518	0	0	0	0
Dsg73556_gr3	FBgn0085464	CG34435	1828	0	0	0	0
Dsg73554_gr3	FBgn0085464	CG34435	1859	0	0	0	0
Dsg73555_gr3	FBgn0085464	CG34435	600	0	0	0	0
Dsg73562_gr3	FBgn0085465	CG34436	2167	3	0	0	0
Dsg73560_gr3	FBgn0085465	CG34436	2141	3	0	0	0
Dsg73563_gr3	FBgn0085465	CG34436	563	1	0	0	0
Dsg73561_gr3	FBgn0085465	CG34436	1125	0	0	0	0
Dsg73564_gr3	FBgn0085465	CG34436	1308	0	0	0	0
Dsg73559_gr3	FBgn0085465	CG34436	121	0	0	0	0
Dsg73568_gr3	FBgn0085466	CG34437	989	0	2	0	0
Dsg73566_gr3	FBgn0085466	CG34437	2078	0	2	0	0
Dsg73569_gr3	FBgn0085466	CG34437	1276	0	0	0	0
Dsg73567_gr3	FBgn0085466	CG34437	617	0	0	0	0
Dsg73570_gr3	FBgn0085466	CG34437	371	0	0	0	0
Dsg73565_gr3	FBgn0085466	CG34437	798	0	0	0	0
Dsg73585_gr3	FBgn0085471	CG34442	1909	2	0	0	0
Dsg73583_gr3	FBgn0085471	CG34442	2451	1	0	0	0
Dsg73586_gr3	FBgn0085471	CG34442	1130	0	0	0	0
Dsg73588_gr3	FBgn0085471	CG34442	0	0	0	0	0
Dsg73584_gr3	FBgn0085471	CG34442	0	0	0	0	0
Dsg73587_gr3	FBgn0085471	CG34442	0	0	0	0	0
Dsg73589_gr3	FBgn0085472	CG34443	630	0	1	0	0
Dsg73593_gr3	FBgn0085472	CG34443	1116	2	0	0	0
Dsg73590_gr3	FBgn0085472	CG34443	1244	1	0	0	0
Dsg73594_gr3	FBgn0085472	CG34443	1774	0	0	0	0
Dsg73592_gr3	FBgn0085472	CG34443	3121	0	0	0	0
Dsg73591_gr3	FBgn0085472	CG34443	1138	0	0	0	0
Dsg73598_gr3	FBgn0085473	CG34444	370	0	0	0	0
Dsg73597_gr3	FBgn0085473	CG34444	321	0	0	0	0
Dsg73599_gr3	FBgn0085473	CG34444	1291	0	0	0	0
Dsg73595_gr3	FBgn0085473	CG34444	1293	0	0	0	0
Dsg73596_gr3	FBgn0085473	CG34444	0	0	0	0	0
Dsg73600_gr3	FBgn0085473	CG34444	79	0	0	0	0
Dsg73604_gr3	FBgn0085474	CG34445	402	0	1	0	0
Dsg73606_gr3	FBgn0085474	CG34445	1872	2	0	0	0
Dsg73602_gr3	FBgn0085474	CG34445	1814	0	0	0	0
Dsg73605_gr3	FBgn0085474	CG34445	1268	0	0	0	0
Dsg73601_gr3	FBgn0085474	CG34445	2577	0	0	0	0
Dsg73603_gr3	FBgn0085474	CG34445	979	0	0	0	0
Dsg73609_gr3	FBgn0085475	CG34446	2168	1	0	0	0
Dsg73611_gr3	FBgn0085475	CG34446	1094	1	0	0	0
Dsg73612_gr3	FBgn0085475	CG34446	1213	1	0	0	0
Dsg73608_gr3	FBgn0085475	CG34446	463	0	0	0	0
Dsg73610_gr3	FBgn0085475	CG34446	1845	0	0	0	0
Dsg73607_gr3	FBgn0085475	CG34446	717	0	0	0	0
Dsg73617_gr3	FBgn0085476	CG34447	1425	1	1	0	0
Dsg73614_gr3	FBgn0085476	CG34447	1886	2	0	0	0
Dsg73613_gr3	FBgn0085476	CG34447	1311	1	0	0	0
Dsg73616_gr3	FBgn0085476	CG34447	846	1	0	0	0
Dsg73618_gr3	FBgn0085476	CG34447	910	0	0	0	0
Dsg73615_gr3	FBgn0085476	CG34447	681	0	0	0	0
Dsg73622_gr3	FBgn0085477	CG34448	1331	3	0	0	0
Dsg73624_gr3	FBgn0085477	CG34448	3583	2	0	0	0
Dsg73623_gr3	FBgn0085477	CG34448	291	1	0	0	0
Dsg73620_gr3	FBgn0085477	CG34448	1364	1	0	0	0
Dsg73621_gr3	FBgn0085477	CG34448	1152	1	0	0	0
Dsg73619_gr3	FBgn0085477	CG34448	1058	1	0	0	0
Dsg73630_gr2	FBgn0085478	CG34449	1273	3	1	0	0
Dsg73628_gr2	FBgn0085478	CG34449	782	1	1	0	0
Dsg73625_gr2	FBgn0085478	CG34449	1049	3	0	0	0
Dsg73626_gr2	FBgn0085478	CG34449	1304	2	0	0	0
Dsg73629_gr2	FBgn0085478	CG34449	738	2	0	0	0
Dsg73627_gr2	FBgn0085478	CG34449	192	0	0	0	0
Dsg73632_gr3	FBgn0085479	CG34450	1822	3	0	0	0
Dsg73631_gr3	FBgn0085479	CG34450	1508	1	0	0	0
Dsg73633_gr3	FBgn0085479	CG34450	1604	1	0	0	0
Dsg73634_gr3	FBgn0085479	CG34450	999	1	0	0	0
Dsg73636_gr3	FBgn0085479	CG34450	1359	0	0	0	0
Dsg73635_gr3	FBgn0085479	CG34450	982	0	0	0	0
Dsg73639_gr3	FBgn0085480	CG34451	769	2	0	0	0
Dsg73640_gr3	FBgn0085480	CG34451	1237	2	0	0	0
Dsg73638_gr3	FBgn0085480	CG34451	1183	1	0	0	0
Dsg73637_gr3	FBgn0085480	CG34451	1362	1	0	0	0
Dsg73641_gr3	FBgn0085480	CG34451	913	0	0	0	0
Dsg73642_gr3	FBgn0085480	CG34451	829	0	0	0	0
Dsg73646_gr3	FBgn0085481	CG34452	394	1	0	0	0
Dsg73644_gr3	FBgn0085481	CG34452	1195	0	0	0	0
Dsg73643_gr3	FBgn0085481	CG34452	1236	0	0	0	0
Dsg73647_gr3	FBgn0085481	CG34452	476	0	0	0	0
Dsg73645_gr3	FBgn0085481	CG34452	941	0	0	0	0
Dsg73648_gr3	FBgn0085481	CG34452	1398	0	0	0	0
Dsg73649_gr3	FBgn0085482	CG34453	2279	2	1	0	0
Dsg73654_gr3	FBgn0085482	CG34453	1431	2	0	0	0
Dsg73652_gr3	FBgn0085482	CG34453	1134	2	0	0	0
Dsg73651_gr3	FBgn0085482	CG34453	343	0	0	0	0
Dsg73653_gr3	FBgn0085482	CG34453	2057	0	0	0	0
Dsg73650_gr3	FBgn0085482	CG34453	1120	0	0	0	0
Dsg73655_gr3	FBgn0085483	CG34454	7038	7	1	1	0
Dsg73657_gr3	FBgn0085483	CG34454	1220	1	0	1	0
Dsg73656_gr3	FBgn0085483	CG34454	1878	0	0	1	0
Dsg73660_gr3	FBgn0085483	CG34454	1091	0	0	1	0
Dsg73658_gr3	FBgn0085483	CG34454	0	0	0	1	0
Dsg73659_gr3	FBgn0085483	CG34454	541	0	0	1	0
Dsg73661_gr3	FBgn0085485	CG34456	2859	1	0	0	0
Dsg73664_gr3	FBgn0085485	CG34456	1246	1	0	0	0
Dsg73665_gr3	FBgn0085485	CG34456	1677	0	0	0	0
Dsg73662_gr3	FBgn0085485	CG34456	927	0	0	0	0
Dsg73663_gr3	FBgn0085485	CG34456	1495	0	0	0	0
Dsg73666_gr3	FBgn0085485	CG34456	781	0	0	0	0
Dsg73671_gr3	FBgn0085486	CG34457	1270	0	0	0	0
Dsg73667_gr3	FBgn0085486	CG34457	1024	0	0	0	0
Dsg73668_gr3	FBgn0085486	CG34457	784	0	0	0	0
Dsg73672_gr3	FBgn0085486	CG34457	974	0	0	0	0
Dsg73669_gr3	FBgn0085486	CG34457	760	0	0	0	0
Dsg73670_gr3	FBgn0085486	CG34457	277	0	0	0	0
Dsg73677_gr3	FBgn0085487	CG34458	1865	2	0	0	0
Dsg73673_gr3	FBgn0085487	CG34458	2100	2	0	0	0
Dsg73674_gr3	FBgn0085487	CG34458	892	1	0	0	0
Dsg73675_gr3	FBgn0085487	CG34458	829	1	0	0	0
Dsg73676_gr3	FBgn0085487	CG34458	1632	1	0	0	0
Dsg73678_gr3	FBgn0085487	CG34458	2446	1	0	0	0
Dsg73679_gr3	FBgn0085488	CG34459	1350	0	1	0	0
Dsg73680_gr3	FBgn0085488	CG34459	1359	2	0	0	0
Dsg73683_gr3	FBgn0085488	CG34459	483	1	0	0	0
Dsg73681_gr3	FBgn0085488	CG34459	1170	1	0	0	0
Dsg73684_gr3	FBgn0085488	CG34459	1755	0	0	0	0
Dsg73682_gr3	FBgn0085488	CG34459	223	0	0	0	0
Dsg73688_gr3	FBgn0085489	CG34460	1705	1	0	0	0
Dsg73690_gr3	FBgn0085489	CG34460	1683	1	0	0	0
Dsg73687_gr3	FBgn0085489	CG34460	334	1	0	0	0
Dsg73685_gr3	FBgn0085489	CG34460	637	0	0	0	0
Dsg73686_gr3	FBgn0085489	CG34460	789	0	0	0	0
Dsg73689_gr3	FBgn0085489	CG34460	755	0	0	0	0
Dsg74492_gr3	FBgn0250833	CG34461	1647	1	1	0	0
Dsg74491_gr3	FBgn0250833	CG34461	423	1	0	0	0
Dsg74489_gr3	FBgn0250833	CG34461	2398	1	0	0	0
Dsg74490_gr3	FBgn0250833	CG34461	1409	0	0	0	0
Dsg74487_gr3	FBgn0250833	CG34461	1571	0	0	0	0
Dsg74488_gr3	FBgn0250833	CG34461	765	0	0	0	0
Dsg73693_gr3	FBgn0085491	CG34462	1499	4	0	0	0
Dsg73691_gr3	FBgn0085491	CG34462	2259	2	0	0	0
Dsg73696_gr3	FBgn0085491	CG34462	825	0	0	0	0
Dsg73694_gr3	FBgn0085491	CG34462	408	0	0	0	0
Dsg73695_gr3	FBgn0085491	CG34462	83	0	0	0	0
Dsg73692_gr3	FBgn0085491	CG34462	991	0	0	0	0
Dsg45788_gr3	FBgn0035996	CG3448	530	2	0	0	0
Dsg45789_gr3	FBgn0035996	CG3448	2810	2	0	0	0
Dsg45791_gr3	FBgn0035996	CG3448	2599	1	0	0	0
Dsg45787_gr3	FBgn0035996	CG3448	698	0	0	0	0
Dsg45790_gr3	FBgn0035996	CG3448	497	0	0	0	0
Dsg45786_gr3	FBgn0035996	CG3448	1522	0	0	0	0
Dsg18481_gr3	FBgn0024984	CG3457	1780	2	0	0	0
Dsg18480_gr3	FBgn0024984	CG3457	1562	1	0	0	0
Dsg18483_gr3	FBgn0024984	CG3457	2170	0	0	0	0
Dsg18484_gr3	FBgn0024984	CG3457	1454	0	0	0	0
Dsg18482_gr3	FBgn0024984	CG3457	1079	0	0	0	0
Dsg18485_gr3	FBgn0024984	CG3457	572	0	0	0	0
Dsg22123_gr2	FBgn0028913	CG3473	927	3	2	0	1
Dsg22124_gr2	FBgn0028913	CG3473	957	2	1	0	1
Dsg22122_gr2	FBgn0028913	CG3473	748	1	0	0	1
Dsg22125_gr2	FBgn0028913	CG3473	242	1	0	0	1
Dsg22127_gr2	FBgn0028913	CG3473	1184	1	0	0	1
Dsg22126_gr2	FBgn0028913	CG3473	747	1	0	0	1
Dsg3231_gr1	FBgn0031881	CG3476	874	1	1	0	0
Dsg3227_gr1	FBgn0031881	CG3476	3744	4	0	0	0
Dsg3232_gr1	FBgn0031881	CG3476	2772	3	0	0	0
Dsg3225_gr1	FBgn0031881	CG3476	790	2	0	0	0
Dsg86748_gr3	FBgn0031881	CG3476	1842	2	0	0	0
Dsg3229_gr1	FBgn0031881	CG3476	847	2	0	0	0
Dsg3228_gr1	FBgn0031881	CG3476	2418	1	0	0	0
Dsg3226_gr1	FBgn0031881	CG3476	1590	0	0	0	0
Dsg3230_gr1	FBgn0031881	CG3476	2533	0	0	0	0
Dsg86747_gr3	FBgn0031881	CG3476	982	0	0	0	0
Dsg42253_gr3	FBgn0035005	CG3483	1886	0	1	0	0
Dsg42257_gr3	FBgn0035005	CG3483	1264	0	0	0	0
Dsg42252_gr3	FBgn0035005	CG3483	1001	0	0	0	0
Dsg42255_gr3	FBgn0035005	CG3483	318	0	0	0	0
Dsg42254_gr3	FBgn0035005	CG3483	766	0	0	0	0
Dsg42256_gr3	FBgn0035005	CG3483	552	0	0	0	0
Dsg22036_gr2	FBgn0028887	CG3491	3241	3	1	0	0
Dsg22033_gr2	FBgn0028887	CG3491	1001	2	1	0	0
Dsg22035_gr2	FBgn0028887	CG3491	1006	1	0	0	0
Dsg22037_gr2	FBgn0028887	CG3491	423	0	0	0	0
Dsg22034_gr2	FBgn0028887	CG3491	609	0	0	0	0
Dsg22032_gr2	FBgn0028887	CG3491	275	0	0	0	0
Dsg42266_gr3	FBgn0035007	CG3492	768	2	0	0	0
Dsg42265_gr3	FBgn0035007	CG3492	1082	1	0	0	0
Dsg42264_gr3	FBgn0035007	CG3492	1405	1	0	0	0
Dsg42269_gr3	FBgn0035007	CG3492	1844	0	0	0	0
Dsg42268_gr3	FBgn0035007	CG3492	796	0	0	0	0
Dsg42267_gr3	FBgn0035007	CG3492	838	0	0	0	0
Dsg42275_gr3	FBgn0035008	CG3494	3274	1	1	0	0
Dsg42270_gr3	FBgn0035008	CG3494	1762	2	0	0	0
Dsg42272_gr3	FBgn0035008	CG3494	853	1	0	0	0
Dsg42271_gr3	FBgn0035008	CG3494	1311	1	0	0	0
Dsg42273_gr3	FBgn0035008	CG3494	2693	1	0	0	0
Dsg42274_gr3	FBgn0035008	CG3494	922	1	0	0	0
Dsg41468_gr3	FBgn0034792	CG3499	1321	0	1	0	0
Dsg41466_gr3	FBgn0034792	CG3499	722	1	0	0	0
Dsg41469_gr3	FBgn0034792	CG3499	3334	0	0	0	0
Dsg41470_gr3	FBgn0034792	CG3499	1747	0	0	0	0
Dsg41467_gr3	FBgn0034792	CG3499	623	0	0	0	0
Dsg41471_gr3	FBgn0034792	CG3499	1563	0	0	0	0
Dsg41673_gr3	FBgn0034849	CG3500	4432	1	1	0	0
Dsg41674_gr3	FBgn0034849	CG3500	4986	1	1	0	0
Dsg41672_gr3	FBgn0034849	CG3500	835	1	0	0	0
Dsg41671_gr3	FBgn0034849	CG3500	1502	1	0	0	0
Dsg41675_gr3	FBgn0034849	CG3500	164	0	0	0	0
Dsg41670_gr3	FBgn0034849	CG3500	1044	0	0	0	0
Dsg63949_gr2	FBgn0046253	CG3502	859	2	1	0	0
Dsg63948_gr2	FBgn0046253	CG3502	1125	3	0	0	0
Dsg63950_gr2	FBgn0046253	CG3502	621	1	0	0	0
Dsg63952_gr2	FBgn0046253	CG3502	745	1	0	0	0
Dsg63953_gr2	FBgn0046253	CG3502	467	0	0	0	0
Dsg63951_gr2	FBgn0046253	CG3502	582	0	0	0	0
Dsg54273_gr3	FBgn0038250	CG3505	1995	2	0	0	0
Dsg54274_gr3	FBgn0038250	CG3505	870	2	0	0	0
Dsg54276_gr3	FBgn0038250	CG3505	1365	1	0	0	0
Dsg54272_gr3	FBgn0038250	CG3505	927	0	0	0	0
Dsg54271_gr3	FBgn0038250	CG3505	2082	0	0	0	0
Dsg54275_gr3	FBgn0038250	CG3505	859	0	0	0	0
Dsg42357_gr3	FBgn0035027	CG3511	1369	2	0	0	0
Dsg42354_gr3	FBgn0035027	CG3511	1079	1	0	0	0
Dsg42359_gr3	FBgn0035027	CG3511	1529	1	0	0	0
Dsg42358_gr3	FBgn0035027	CG3511	2826	0	0	0	0
Dsg42356_gr3	FBgn0035027	CG3511	1190	0	0	0	0
Dsg42355_gr3	FBgn0035027	CG3511	2516	0	0	0	0
Dsg29757_gr3	FBgn0031559	CG3513	1078	1	1	0	0
Dsg29758_gr3	FBgn0031559	CG3513	931	2	0	0	0
Dsg29755_gr3	FBgn0031559	CG3513	1993	2	0	0	0
Dsg29756_gr3	FBgn0031559	CG3513	1137	2	0	0	0
Dsg29754_gr3	FBgn0031559	CG3513	2227	0	0	0	0
Dsg29759_gr3	FBgn0031559	CG3513	1642	0	0	0	0
Dsg29264_gr3	FBgn0031431	CG3515	1448	5	0	0	0
Dsg29267_gr3	FBgn0031431	CG3515	684	2	0	0	0
Dsg29262_gr3	FBgn0031431	CG3515	1637	1	0	0	0
Dsg29265_gr3	FBgn0031431	CG3515	1474	1	0	0	0
Dsg29263_gr3	FBgn0031431	CG3515	742	1	0	0	0
Dsg29266_gr3	FBgn0031431	CG3515	720	0	0	0	0
Dsg55995_gr3	FBgn0038706	CG3517	1346	2	1	0	0
Dsg55998_gr3	FBgn0038706	CG3517	1964	3	0	0	0
Dsg55993_gr3	FBgn0038706	CG3517	1194	1	0	0	0
Dsg55996_gr3	FBgn0038706	CG3517	736	1	0	0	0
Dsg55997_gr3	FBgn0038706	CG3517	1199	1	0	0	0
Dsg55994_gr3	FBgn0038706	CG3517	1172	0	0	0	0
Dsg41706_gr3	FBgn0034859	CG3520	4822	6	2	1	1
Dsg41708_gr3	FBgn0034859	CG3520	1179	3	0	1	1
Dsg41711_gr3	FBgn0034859	CG3520	3224	3	0	1	1
Dsg41709_gr3	FBgn0034859	CG3520	1117	1	0	1	1
Dsg41707_gr3	FBgn0034859	CG3520	706	0	0	1	1
Dsg41710_gr3	FBgn0034859	CG3520	556	0	0	1	1
Dsg61439_gr3	FBgn0040355	CG3526	2026	0	1	0	0
Dsg61437_gr3	FBgn0040355	CG3526	4141	1	0	0	0
Dsg61440_gr3	FBgn0040355	CG3526	1493	1	0	0	0
Dsg61435_gr3	FBgn0040355	CG3526	702	1	0	0	0
Dsg61436_gr3	FBgn0040355	CG3526	1805	1	0	0	0
Dsg61438_gr3	FBgn0040355	CG3526	1949	0	0	0	0
Dsg23091_gr3	FBgn0029714	CG3527	942	0	0	0	0
Dsg23093_gr3	FBgn0029714	CG3527	1051	0	0	0	0
Dsg23088_gr3	FBgn0029714	CG3527	1546	0	0	0	0
Dsg23092_gr3	FBgn0029714	CG3527	761	0	0	0	0
Dsg23089_gr3	FBgn0029714	CG3527	3426	0	0	0	0
Dsg23090_gr3	FBgn0029714	CG3527	735	0	0	0	0
Dsg29256_gr3	FBgn0031430	CG3528	1211	3	0	0	0
Dsg29258_gr3	FBgn0031430	CG3528	1116	3	0	0	0
Dsg29259_gr3	FBgn0031430	CG3528	1760	1	0	0	0
Dsg29257_gr3	FBgn0031430	CG3528	1138	1	0	0	0
Dsg29260_gr3	FBgn0031430	CG3528	404	0	0	0	0
Dsg29261_gr3	FBgn0031430	CG3528	0	0	0	0	0
Dsg45783_gr2	FBgn0035995	CG3529	1205	5	1	0	0
Dsg45780_gr2	FBgn0035995	CG3529	1957	0	1	0	0
Dsg45781_gr2	FBgn0035995	CG3529	1976	3	0	0	0
Dsg45785_gr2	FBgn0035995	CG3529	914	2	0	0	0
Dsg45782_gr2	FBgn0035995	CG3529	1053	0	0	0	0
Dsg45784_gr2	FBgn0035995	CG3529	1491	0	0	0	0
Dsg3424_gr1	FBgn0028497	CG3530	4482	5	4	0	2
Dsg3421_gr1	FBgn0028497	CG3530	2760	3	2	0	2
Dsg3427_gr1	FBgn0028497	CG3530	2040	2	1	0	2
Dsg3425_gr1	FBgn0028497	CG3530	2464	1	1	0	2
Dsg3423_gr1	FBgn0028497	CG3530	1277	0	1	0	2
Dsg3426_gr1	FBgn0028497	CG3530	2398	3	0	0	2
Dsg3422_gr1	FBgn0028497	CG3530	606	1	0	0	2
Dsg3428_gr1	FBgn0028497	CG3530	1087	0	0	0	2
Dsg5911_gr1	FBgn0038463	CG3534	3635	1	1	0	0
Dsg5910_gr1	FBgn0038463	CG3534	1729	3	0	0	0
Dsg5909_gr1	FBgn0038463	CG3534	668	3	0	0	0
Dsg5908_gr1	FBgn0038463	CG3534	766	1	0	0	0
Dsg5912_gr1	FBgn0038463	CG3534	1143	1	0	0	0
Dsg5907_gr1	FBgn0038463	CG3534	1650	0	0	0	0
Dsg5913_gr1	FBgn0038463	CG3534	419	0	0	0	0
Dsg5914_gr1	FBgn0038463	CG3534	841	0	0	0	0
Dsg29509_gr2	FBgn0031492	CG3542	475	1	0	0	0
Dsg29508_gr2	FBgn0031492	CG3542	871	1	0	0	0
Dsg29510_gr2	FBgn0031492	CG3542	566	0	0	0	0
Dsg29513_gr2	FBgn0031492	CG3542	1481	0	0	0	0
Dsg29512_gr2	FBgn0031492	CG3542	812	0	0	0	0
Dsg29511_gr2	FBgn0031492	CG3542	440	0	0	0	0
Dsg3009_gr1	FBgn0031279	CG3544	2516	1	1	1	0
Dsg3013_gr1	FBgn0031279	CG3544	1155	6	0	1	0
Dsg3012_gr1	FBgn0031279	CG3544	1607	2	0	1	0
Dsg3011_gr1	FBgn0031279	CG3544	564	1	0	1	0
Dsg3010_gr1	FBgn0031279	CG3544	1680	1	0	1	0
Dsg3014_gr1	FBgn0031279	CG3544	2904	1	0	1	0
Dsg3016_gr1	FBgn0031279	CG3544	706	0	0	1	0
Dsg3015_gr1	FBgn0031279	CG3544	805	0	0	1	0
Dsg23100_gr3	FBgn0029716	CG3546	1382	3	1	0	0
Dsg23102_gr3	FBgn0029716	CG3546	550	1	0	0	0
Dsg23105_gr3	FBgn0029716	CG3546	4117	1	0	0	0
Dsg23103_gr3	FBgn0029716	CG3546	800	1	0	0	0
Dsg23104_gr3	FBgn0029716	CG3546	714	0	0	0	0
Dsg23101_gr3	FBgn0029716	CG3546	2530	0	0	0	0
Dsg42378_gr3	FBgn0035033	CG3548	419	1	0	0	0
Dsg42379_gr3	FBgn0035033	CG3548	2353	1	0	0	0
Dsg42380_gr3	FBgn0035033	CG3548	940	0	0	0	0
Dsg42381_gr3	FBgn0035033	CG3548	1370	0	0	0	0
Dsg42383_gr3	FBgn0035033	CG3548	1465	0	0	0	0
Dsg42382_gr3	FBgn0035033	CG3548	1915	0	0	0	0
Dsg45806_gr3	FBgn0035999	CG3552	2227	2	1	0	0
Dsg45808_gr3	FBgn0035999	CG3552	2628	2	0	0	0
Dsg45805_gr3	FBgn0035999	CG3552	1312	2	0	0	0
Dsg45804_gr3	FBgn0035999	CG3552	840	1	0	0	0
Dsg45807_gr3	FBgn0035999	CG3552	1662	0	0	0	0
Dsg45809_gr3	FBgn0035999	CG3552	875	0	0	0	0
Dsg23062_gr3	FBgn0029708	CG3556	2541	1	2	0	0
Dsg23059_gr3	FBgn0029708	CG3556	894	0	1	0	0
Dsg23061_gr3	FBgn0029708	CG3556	2134	1	0	0	0
Dsg23060_gr3	FBgn0029708	CG3556	823	1	0	0	0
Dsg23063_gr3	FBgn0029708	CG3556	922	1	0	0	0
Dsg23058_gr3	FBgn0029708	CG3556	417	0	0	0	0
Dsg29240_gr3	FBgn0031423	CG3557	1812	2	0	0	0
Dsg29242_gr3	FBgn0031423	CG3557	733	2	0	0	0
Dsg29239_gr3	FBgn0031423	CG3557	3957	1	0	0	0
Dsg29238_gr3	FBgn0031423	CG3557	907	1	0	0	0
Dsg29243_gr3	FBgn0031423	CG3557	2125	0	0	0	0
Dsg29241_gr3	FBgn0031423	CG3557	765	0	0	0	0
Dsg18954_gr2	FBgn0025681	CG3558	2027	0	1	0	0
Dsg18955_gr2	FBgn0025681	CG3558	758	0	1	0	0
Dsg18959_gr2	FBgn0025681	CG3558	1620	3	0	0	0
Dsg18958_gr2	FBgn0025681	CG3558	1251	2	0	0	0
Dsg18957_gr2	FBgn0025681	CG3558	1808	0	0	0	0
Dsg18956_gr2	FBgn0025681	CG3558	667	0	0	0	0
Dsg42387_gr3	FBgn0035034	CG3565	1198	2	0	0	0
Dsg42388_gr3	FBgn0035034	CG3565	774	1	0	0	0
Dsg42389_gr3	FBgn0035034	CG3565	338	1	0	0	0
Dsg42384_gr3	FBgn0035034	CG3565	1167	0	0	0	0
Dsg42385_gr3	FBgn0035034	CG3565	599	0	0	0	0
Dsg42386_gr3	FBgn0035034	CG3565	2276	0	0	0	0
Dsg23569_gr2	FBgn0029854	CG3566	927	2	0	0	0
Dsg23572_gr2	FBgn0029854	CG3566	1495	2	0	0	0
Dsg23570_gr2	FBgn0029854	CG3566	1011	1	0	0	0
Dsg23568_gr2	FBgn0029854	CG3566	553	0	0	0	0
Dsg23571_gr2	FBgn0029854	CG3566	295	0	0	0	0
Dsg23573_gr2	FBgn0029854	CG3566	890	0	0	0	0
Dsg23074_gr3	FBgn0029710	CG3568	2790	1	0	0	0
Dsg23073_gr3	FBgn0029710	CG3568	1716	0	0	0	0
Dsg23071_gr3	FBgn0029710	CG3568	453	0	0	0	0
Dsg23072_gr3	FBgn0029710	CG3568	429	0	0	0	0
Dsg23070_gr3	FBgn0029710	CG3568	822	0	0	0	0
Dsg23075_gr3	FBgn0029710	CG3568	2935	0	0	0	0
Dsg42393_gr3	FBgn0035035	CG3570	1786	1	0	0	0
Dsg42390_gr3	FBgn0035035	CG3570	1068	0	0	0	0
Dsg42394_gr3	FBgn0035035	CG3570	1567	0	0	0	0
Dsg42391_gr3	FBgn0035035	CG3570	1656	0	0	0	0
Dsg42395_gr3	FBgn0035035	CG3570	1263	0	0	0	0
Dsg42392_gr3	FBgn0035035	CG3570	1843	0	0	0	0
Dsg55960_gr3	FBgn0038697	CG3581	602	1	1	0	0
Dsg55959_gr3	FBgn0038697	CG3581	5529	2	0	0	0
Dsg55961_gr3	FBgn0038697	CG3581	2538	1	0	0	0
Dsg55962_gr3	FBgn0038697	CG3581	1794	1	0	0	0
Dsg55958_gr3	FBgn0038697	CG3581	1537	1	0	0	0
Dsg55957_gr3	FBgn0038697	CG3581	1667	0	0	0	0
Dsg17851_gr3	FBgn0023521	CG3587	2524	0	2	0	0
Dsg17854_gr3	FBgn0023521	CG3587	1786	1	0	0	0
Dsg17855_gr3	FBgn0023521	CG3587	254	1	0	0	0
Dsg17850_gr3	FBgn0023521	CG3587	510	1	0	0	0
Dsg17852_gr3	FBgn0023521	CG3587	1693	0	0	0	0
Dsg17853_gr3	FBgn0023521	CG3587	1146	0	0	0	0
Dsg18908_gr3	FBgn0025643	CG3588	1497	3	0	0	0
Dsg18907_gr3	FBgn0025643	CG3588	1338	3	0	0	0
Dsg18906_gr3	FBgn0025643	CG3588	395	1	0	0	0
Dsg18910_gr3	FBgn0025643	CG3588	1319	0	0	0	0
Dsg18909_gr3	FBgn0025643	CG3588	663	0	0	0	0
Dsg18911_gr3	FBgn0025643	CG3588	1167	0	0	0	0
Dsg42491_gr3	FBgn0035065	CG3589	2077	2	1	0	0
Dsg42489_gr3	FBgn0035065	CG3589	2041	3	0	0	0
Dsg42490_gr3	FBgn0035065	CG3589	2726	0	0	0	0
Dsg42488_gr3	FBgn0035065	CG3589	1775	0	0	0	0
Dsg42487_gr3	FBgn0035065	CG3589	1600	0	0	0	0
Dsg42486_gr3	FBgn0035065	CG3589	516	0	0	0	0
Dsg22814_gr3	FBgn0029642	CG3592	1522	0	2	0	0
Dsg22812_gr3	FBgn0029642	CG3592	949	3	0	0	0
Dsg22813_gr3	FBgn0029642	CG3592	810	1	0	0	0
Dsg22817_gr3	FBgn0029642	CG3592	1386	0	0	0	0
Dsg22816_gr3	FBgn0029642	CG3592	140	0	0	0	0
Dsg22815_gr3	FBgn0029642	CG3592	414	0	0	0	0
Dsg42485_gr3	FBgn0035063	CG3594	932	2	0	0	0
Dsg42480_gr3	FBgn0035063	CG3594	1231	1	0	0	0
Dsg42482_gr3	FBgn0035063	CG3594	3508	1	0	0	0
Dsg42481_gr3	FBgn0035063	CG3594	1172	1	0	0	0
Dsg42483_gr3	FBgn0035063	CG3594	1282	1	0	0	0
Dsg42484_gr3	FBgn0035063	CG3594	634	0	0	0	0
Dsg29209_gr3	FBgn0031417	CG3597	836	0	1	0	0
Dsg29213_gr3	FBgn0031417	CG3597	913	0	0	0	0
Dsg29211_gr3	FBgn0031417	CG3597	774	0	0	0	0
Dsg29210_gr3	FBgn0031417	CG3597	923	0	0	0	0
Dsg29212_gr3	FBgn0031417	CG3597	1144	0	0	0	0
Dsg29208_gr3	FBgn0031417	CG3597	1697	0	0	0	0
Dsg18920_gr3	FBgn0025645	CG3598	2417	3	0	0	0
Dsg18923_gr3	FBgn0025645	CG3598	573	1	0	0	0
Dsg18919_gr3	FBgn0025645	CG3598	2615	1	0	0	0
Dsg18922_gr3	FBgn0025645	CG3598	536	1	0	0	0
Dsg18921_gr3	FBgn0025645	CG3598	2006	0	0	0	0
Dsg18918_gr3	FBgn0025645	CG3598	1256	0	0	0	0
Dsg22853_gr2	FBgn0029648	CG3603	1119	0	1	0	0
Dsg22849_gr2	FBgn0029648	CG3603	1269	2	0	0	0
Dsg22852_gr2	FBgn0029648	CG3603	1657	1	0	0	0
Dsg22850_gr2	FBgn0029648	CG3603	664	1	0	0	0
Dsg22851_gr2	FBgn0029648	CG3603	299	0	0	0	0
Dsg22848_gr2	FBgn0029648	CG3603	466	0	0	0	0
Dsg29775_gr2	FBgn0031562	CG3604	489	3	0	0	0
Dsg29772_gr2	FBgn0031562	CG3604	1211	1	0	0	0
Dsg29774_gr2	FBgn0031562	CG3604	489	0	0	0	0
Dsg29776_gr2	FBgn0031562	CG3604	603	0	0	0	0
Dsg29777_gr2	FBgn0031562	CG3604	1009	0	0	0	0
Dsg29773_gr2	FBgn0031562	CG3604	621	0	0	0	0
Dsg29518_gr3	FBgn0031493	CG3605	1487	1	0	0	0
Dsg29519_gr3	FBgn0031493	CG3605	1192	0	0	0	0
Dsg29517_gr3	FBgn0031493	CG3605	1242	0	0	0	0
Dsg29514_gr3	FBgn0031493	CG3605	1033	0	0	0	0
Dsg29515_gr3	FBgn0031493	CG3605	477	0	0	0	0
Dsg29516_gr3	FBgn0031493	CG3605	2124	0	0	0	0
Dsg29219_gr3	FBgn0031418	CG3609	2294	4	0	0	0
Dsg29215_gr3	FBgn0031418	CG3609	2877	2	0	0	0
Dsg29218_gr3	FBgn0031418	CG3609	1241	0	0	0	0
Dsg29216_gr3	FBgn0031418	CG3609	1195	0	0	0	0
Dsg29214_gr3	FBgn0031418	CG3609	2647	0	0	0	0
Dsg29217_gr3	FBgn0031418	CG3609	1339	0	0	0	0
Dsg54322_gr3	FBgn0038266	CG3610	2901	1	3	0	1
Dsg54324_gr3	FBgn0038266	CG3610	2786	1	0	0	1
Dsg54321_gr3	FBgn0038266	CG3610	2964	0	0	0	1
Dsg54319_gr3	FBgn0038266	CG3610	2504	0	0	0	1
Dsg54320_gr3	FBgn0038266	CG3610	619	0	0	0	1
Dsg54323_gr3	FBgn0038266	CG3610	1217	0	0	0	1
Dsg42502_gr3	FBgn0035069	CG3611	1696	0	1	0	0
Dsg42500_gr3	FBgn0035069	CG3611	2323	1	0	0	0
Dsg42499_gr3	FBgn0035069	CG3611	2899	1	0	0	0
Dsg42503_gr3	FBgn0035069	CG3611	2706	0	0	0	0
Dsg42501_gr3	FBgn0035069	CG3611	1494	0	0	0	0
Dsg42498_gr3	FBgn0035069	CG3611	367	0	0	0	0
Dsg49703_gr2	FBgn0037028	CG3618	615	3	0	0	0
Dsg49704_gr2	FBgn0037028	CG3618	304	1	0	0	0
Dsg49707_gr2	FBgn0037028	CG3618	787	1	0	0	0
Dsg49702_gr2	FBgn0037028	CG3618	400	0	0	0	0
Dsg49705_gr2	FBgn0037028	CG3618	508	0	0	0	0
Dsg49706_gr2	FBgn0037028	CG3618	540	0	0	0	0
Dsg28608_gr2	FBgn0031245	CG3625	2116	3	1	0	0
Dsg28609_gr2	FBgn0031245	CG3625	873	2	1	0	0
Dsg28612_gr2	FBgn0031245	CG3625	1398	1	0	0	0
Dsg28610_gr2	FBgn0031245	CG3625	891	1	0	0	0
Dsg28611_gr2	FBgn0031245	CG3625	1015	0	0	0	0
Dsg28613_gr2	FBgn0031245	CG3625	352	0	0	0	0
Dsg23048_gr3	FBgn0029706	CG3626	1754	1	0	0	0
Dsg23049_gr3	FBgn0029706	CG3626	2169	1	0	0	0
Dsg23050_gr3	FBgn0029706	CG3626	970	0	0	0	0
Dsg23051_gr3	FBgn0029706	CG3626	929	0	0	0	0
Dsg23046_gr3	FBgn0029706	CG3626	788	0	0	0	0
Dsg23047_gr3	FBgn0029706	CG3626	443	0	0	0	0
Dsg17937_gr3	FBgn0023540	CG3630	1173	1	2	1	0
Dsg17935_gr3	FBgn0023540	CG3630	4958	6	1	1	0
Dsg17938_gr3	FBgn0023540	CG3630	327	2	0	1	0
Dsg17939_gr3	FBgn0023540	CG3630	827	1	0	1	0
Dsg17936_gr3	FBgn0023540	CG3630	773	0	0	1	0
Dsg17934_gr3	FBgn0023540	CG3630	576	0	0	1	0
Dsg54327_gr3	FBgn0038268	CG3631	1500	2	0	0	0
Dsg54330_gr3	FBgn0038268	CG3631	4012	1	0	0	0
Dsg54325_gr3	FBgn0038268	CG3631	1204	0	0	0	0
Dsg54326_gr3	FBgn0038268	CG3631	1909	0	0	0	0
Dsg54329_gr3	FBgn0038268	CG3631	827	0	0	0	0
Dsg54328_gr3	FBgn0038268	CG3631	444	0	0	0	0
Dsg3884_gr1	FBgn0030735	CG3632	2115	3	1	0	0
Dsg3877_gr1	FBgn0030735	CG3632	1542	1	1	0	0
Dsg3881_gr1	FBgn0030735	CG3632	1377	5	0	0	0
Dsg3882_gr1	FBgn0030735	CG3632	4232	4	0	0	0
Dsg3880_gr1	FBgn0030735	CG3632	1269	2	0	0	0
Dsg3878_gr1	FBgn0030735	CG3632	1589	1	0	0	0
Dsg3883_gr1	FBgn0030735	CG3632	2058	1	0	0	0
Dsg3879_gr1	FBgn0030735	CG3632	971	0	0	0	0
Dsg49690_gr2	FBgn0037026	CG3634	1104	2	1	2	0
Dsg49694_gr2	FBgn0037026	CG3634	507	1	1	2	0
Dsg49695_gr2	FBgn0037026	CG3634	3118	7	0	2	0
Dsg49692_gr2	FBgn0037026	CG3634	713	6	0	2	0
Dsg49691_gr2	FBgn0037026	CG3634	638	1	0	2	0
Dsg49693_gr2	FBgn0037026	CG3634	580	1	0	2	0
Dsg34924_gr2	FBgn0032981	CG3635	1231	1	1	0	0
Dsg34925_gr2	FBgn0032981	CG3635	1153	0	1	0	0
Dsg34920_gr2	FBgn0032981	CG3635	819	1	0	0	0
Dsg34922_gr2	FBgn0032981	CG3635	318	1	0	0	0
Dsg34921_gr2	FBgn0032981	CG3635	96	1	0	0	0
Dsg34923_gr2	FBgn0032981	CG3635	574	0	0	0	0
Dsg77258_gr2	FBgn0261444	CG3638	799	1	1	0	0
Dsg77262_gr2	FBgn0261444	CG3638	991	3	0	0	0
Dsg77259_gr2	FBgn0261444	CG3638	2375	3	0	0	0
Dsg77260_gr2	FBgn0261444	CG3638	402	3	0	0	0
Dsg77261_gr2	FBgn0261444	CG3638	911	0	0	0	0
Dsg77257_gr2	FBgn0261444	CG3638	1060	0	0	0	0
Dsg42418_gr3	FBgn0035042	CG3640	711	1	1	0	0
Dsg42415_gr3	FBgn0035042	CG3640	835	1	0	0	0
Dsg42419_gr3	FBgn0035042	CG3640	1056	0	0	0	0
Dsg42414_gr3	FBgn0035042	CG3640	864	0	0	0	0
Dsg42417_gr3	FBgn0035042	CG3640	659	0	0	0	0
Dsg42416_gr3	FBgn0035042	CG3640	1081	0	0	0	0
Dsg28584_gr3	FBgn0031238	CG3645	662	0	1	0	0
Dsg28588_gr3	FBgn0031238	CG3645	2321	5	0	0	0
Dsg28585_gr3	FBgn0031238	CG3645	1114	2	0	0	0
Dsg28586_gr3	FBgn0031238	CG3645	2260	1	0	0	0
Dsg28589_gr3	FBgn0031238	CG3645	701	0	0	0	0
Dsg28587_gr3	FBgn0031238	CG3645	1545	0	0	0	0
Dsg41447_gr3	FBgn0034785	CG3649	1713	2	1	0	0
Dsg41446_gr3	FBgn0034785	CG3649	802	1	0	0	0
Dsg41444_gr3	FBgn0034785	CG3649	1372	0	0	0	0
Dsg41445_gr3	FBgn0034785	CG3649	728	0	0	0	0
Dsg41442_gr3	FBgn0034785	CG3649	1040	0	0	0	0
Dsg41443_gr3	FBgn0034785	CG3649	1970	0	0	0	0
Dsg42504_gr3	FBgn0035070	CG3650	2646	2	1	1	0
Dsg42506_gr3	FBgn0035070	CG3650	6297	6	0	1	0
Dsg42508_gr3	FBgn0035070	CG3650	1237	1	0	1	0
Dsg42507_gr3	FBgn0035070	CG3650	1291	0	0	1	0
Dsg42505_gr3	FBgn0035070	CG3650	1719	0	0	1	0
Dsg42509_gr3	FBgn0035070	CG3650	1526	0	0	1	0
Dsg34912_gr3	FBgn0032974	CG3651	2032	2	1	0	0
Dsg34911_gr3	FBgn0032974	CG3651	1504	0	1	0	0
Dsg34909_gr3	FBgn0032974	CG3651	1605	1	0	0	0
Dsg34913_gr3	FBgn0032974	CG3651	488	1	0	0	0
Dsg34908_gr3	FBgn0032974	CG3651	1157	1	0	0	0
Dsg34910_gr3	FBgn0032974	CG3651	939	1	0	0	0
Dsg29884_gr3	FBgn0031600	CG3652	7000	3	0	0	0
Dsg29881_gr3	FBgn0031600	CG3652	2118	1	0	0	0
Dsg29883_gr3	FBgn0031600	CG3652	1564	0	0	0	0
Dsg29885_gr3	FBgn0031600	CG3652	637	0	0	0	0
Dsg29880_gr3	FBgn0031600	CG3652	3566	0	0	0	0
Dsg29882_gr3	FBgn0031600	CG3652	981	0	0	0	0
Dsg61636_gr3	FBgn0040397	CG3655	5644	8	1	1	0
Dsg61635_gr3	FBgn0040397	CG3655	1675	4	0	1	0
Dsg61637_gr3	FBgn0040397	CG3655	1766	3	0	1	0
Dsg61638_gr3	FBgn0040397	CG3655	1321	2	0	1	0
Dsg61633_gr3	FBgn0040397	CG3655	3807	1	0	1	0
Dsg61634_gr3	FBgn0040397	CG3655	1692	1	0	1	0
Dsg28775_gr2	FBgn0031285	CG3662	1023	0	1	1	0
Dsg28772_gr2	FBgn0031285	CG3662	1726	6	0	1	0
Dsg28773_gr2	FBgn0031285	CG3662	1696	3	0	1	0
Dsg28774_gr2	FBgn0031285	CG3662	619	1	0	1	0
Dsg28770_gr2	FBgn0031285	CG3662	1304	1	0	1	0
Dsg28771_gr2	FBgn0031285	CG3662	712	0	0	1	0
Dsg42429_gr2	FBgn0035044	CG3663	343	0	2	0	0
Dsg42430_gr2	FBgn0035044	CG3663	1501	1	1	0	0
Dsg42427_gr2	FBgn0035044	CG3663	1314	1	1	0	0
Dsg42431_gr2	FBgn0035044	CG3663	736	1	0	0	0
Dsg42428_gr2	FBgn0035044	CG3663	567	1	0	0	0
Dsg42426_gr2	FBgn0035044	CG3663	1034	0	0	0	0
Dsg60364_gr3	FBgn0039838	CG3669	1044	3	0	0	0
Dsg60365_gr3	FBgn0039838	CG3669	1145	3	0	0	0
Dsg60363_gr3	FBgn0039838	CG3669	2901	1	0	0	0
Dsg60366_gr3	FBgn0039838	CG3669	890	1	0	0	0
Dsg60361_gr3	FBgn0039838	CG3669	981	0	0	0	0
Dsg60362_gr3	FBgn0039838	CG3669	519	0	0	0	0
Dsg55070_gr3	FBgn0038461	CG3678	670	0	1	0	0
Dsg55072_gr3	FBgn0038461	CG3678	3231	4	0	0	0
Dsg55073_gr3	FBgn0038461	CG3678	2019	3	0	0	0
Dsg55074_gr3	FBgn0038461	CG3678	1654	1	0	0	0
Dsg55071_gr3	FBgn0038461	CG3678	866	1	0	0	0
Dsg55069_gr3	FBgn0038461	CG3678	725	1	0	0	0
Dsg20442_gr3	FBgn0027521	CG3679	4555	4	0	0	0
Dsg20443_gr3	FBgn0027521	CG3679	3360	3	0	0	0
Dsg20447_gr3	FBgn0027521	CG3679	2715	2	0	0	0
Dsg20446_gr3	FBgn0027521	CG3679	1196	1	0	0	0
Dsg20444_gr3	FBgn0027521	CG3679	874	0	0	0	0
Dsg20445_gr3	FBgn0027521	CG3679	0	0	0	0	0
Dsg38890_gr3	FBgn0034097	CG3687	1707	3	0	0	0
Dsg38887_gr3	FBgn0034097	CG3687	969	2	0	0	0
Dsg38889_gr3	FBgn0034097	CG3687	1491	2	0	0	0
Dsg38891_gr3	FBgn0034097	CG3687	2251	1	0	0	0
Dsg38888_gr3	FBgn0034097	CG3687	1155	0	0	0	0
Dsg38886_gr3	FBgn0034097	CG3687	576	0	0	0	0
Dsg45759_gr3	FBgn0035987	CG3689	455	1	1	0	0
Dsg45760_gr3	FBgn0035987	CG3689	2313	0	1	0	0
Dsg45757_gr3	FBgn0035987	CG3689	3632	2	0	0	0
Dsg45758_gr3	FBgn0035987	CG3689	2706	2	0	0	0
Dsg45761_gr3	FBgn0035987	CG3689	1433	1	0	0	0
Dsg45756_gr3	FBgn0035987	CG3689	988	0	0	0	0
Dsg61406_gr3	FBgn0040350	CG3690	442	4	1	0	0
Dsg61408_gr3	FBgn0040350	CG3690	1495	3	0	0	0
Dsg61407_gr3	FBgn0040350	CG3690	2116	1	0	0	0
Dsg61409_gr3	FBgn0040350	CG3690	1785	1	0	0	0
Dsg61405_gr3	FBgn0040350	CG3690	2330	0	0	0	0
Dsg61410_gr3	FBgn0040350	CG3690	528	0	0	0	0
Dsg49681_gr3	FBgn0037023	CG3698	1417	0	1	0	0
Dsg49683_gr3	FBgn0037023	CG3698	5759	3	0	0	0
Dsg49680_gr3	FBgn0037023	CG3698	3687	1	0	0	0
Dsg49678_gr3	FBgn0037023	CG3698	2095	0	0	0	0
Dsg49679_gr3	FBgn0037023	CG3698	1692	0	0	0	0
Dsg49682_gr3	FBgn0037023	CG3698	2495	0	0	0	0
Dsg61400_gr3	FBgn0040349	CG3699	1539	0	1	0	0
Dsg61401_gr3	FBgn0040349	CG3699	2493	2	0	0	0
Dsg61399_gr3	FBgn0040349	CG3699	783	2	0	0	0
Dsg61402_gr3	FBgn0040349	CG3699	1134	2	0	0	0
Dsg61404_gr3	FBgn0040349	CG3699	1277	1	0	0	0
Dsg61403_gr3	FBgn0040349	CG3699	231	0	0	0	0
Dsg41489_gr3	FBgn0034796	CG3700	1951	0	1	0	0
Dsg41488_gr3	FBgn0034796	CG3700	2875	3	0	0	0
Dsg41485_gr3	FBgn0034796	CG3700	2290	1	0	0	0
Dsg41484_gr3	FBgn0034796	CG3700	699	1	0	0	0
Dsg41487_gr3	FBgn0034796	CG3700	82	0	0	0	0
Dsg41486_gr3	FBgn0034796	CG3700	2181	0	0	0	0
Dsg29854_gr3	FBgn0031590	CG3702	707	1	1	0	0
Dsg29852_gr3	FBgn0031590	CG3702	1494	3	0	0	0
Dsg29853_gr3	FBgn0031590	CG3702	3463	2	0	0	0
Dsg29850_gr3	FBgn0031590	CG3702	419	1	0	0	0
Dsg29851_gr3	FBgn0031590	CG3702	866	1	0	0	0
Dsg29855_gr3	FBgn0031590	CG3702	1476	1	0	0	0
Dsg61396_gr3	FBgn0040348	CG3703	1957	4	0	0	0
Dsg61398_gr3	FBgn0040348	CG3703	1675	2	0	0	0
Dsg61395_gr3	FBgn0040348	CG3703	1889	1	0	0	0
Dsg61397_gr3	FBgn0040348	CG3703	860	0	0	0	0
Dsg61394_gr3	FBgn0040348	CG3703	1886	0	0	0	0
Dsg61393_gr3	FBgn0040348	CG3703	914	0	0	0	0
Dsg61386_gr2	FBgn0040346	CG3704	1353	2	0	0	0
Dsg61385_gr2	FBgn0040346	CG3704	349	1	0	0	0
Dsg61384_gr2	FBgn0040346	CG3704	1038	1	0	0	0
Dsg61381_gr2	FBgn0040346	CG3704	589	0	0	0	0
Dsg61383_gr2	FBgn0040346	CG3704	535	0	0	0	0
Dsg61382_gr2	FBgn0040346	CG3704	661	0	0	0	0
Dsg61359_gr3	FBgn0040342	CG3706	2099	5	0	0	0
Dsg61358_gr3	FBgn0040342	CG3706	2159	3	0	0	0
Dsg61362_gr3	FBgn0040342	CG3706	1127	0	0	0	0
Dsg61361_gr3	FBgn0040342	CG3706	1719	0	0	0	0
Dsg61357_gr3	FBgn0040342	CG3706	1070	0	0	0	0
Dsg61360_gr3	FBgn0040342	CG3706	56	0	0	0	0
Dsg61376_gr2	FBgn0040345	CG3708	1118	2	1	0	0
Dsg61380_gr2	FBgn0040345	CG3708	1208	5	0	0	0
Dsg61375_gr2	FBgn0040345	CG3708	945	4	0	0	0
Dsg61378_gr2	FBgn0040345	CG3708	1383	3	0	0	0
Dsg61377_gr2	FBgn0040345	CG3708	664	0	0	0	0
Dsg61379_gr2	FBgn0040345	CG3708	1306	0	0	0	0
Dsg28546_gr3	FBgn0031227	CG3709	1298	0	1	0	0
Dsg28544_gr3	FBgn0031227	CG3709	401	1	0	0	0
Dsg28547_gr3	FBgn0031227	CG3709	1113	1	0	0	0
Dsg28542_gr3	FBgn0031227	CG3709	287	0	0	0	0
Dsg28545_gr3	FBgn0031227	CG3709	832	0	0	0	0
Dsg28543_gr3	FBgn0031227	CG3709	70	0	0	0	0
Dsg61371_gr3	FBgn0040344	CG3711	2154	0	1	0	0
Dsg61373_gr3	FBgn0040344	CG3711	1468	3	0	0	0
Dsg61374_gr3	FBgn0040344	CG3711	1175	1	0	0	0
Dsg61370_gr3	FBgn0040344	CG3711	2194	1	0	0	0
Dsg61372_gr3	FBgn0040344	CG3711	960	1	0	0	0
Dsg61369_gr3	FBgn0040344	CG3711	727	0	0	0	0
Dsg61363_gr3	FBgn0040343	CG3713	1550	3	1	0	0
Dsg61365_gr3	FBgn0040343	CG3713	3082	3	0	0	0
Dsg61364_gr3	FBgn0040343	CG3713	2723	2	0	0	0
Dsg61366_gr3	FBgn0040343	CG3713	2475	0	0	0	0
Dsg61368_gr3	FBgn0040343	CG3713	2242	0	0	0	0
Dsg61367_gr3	FBgn0040343	CG3713	1226	0	0	0	0
Dsg29846_gr3	FBgn0031589	CG3714	1862	3	0	0	0
Dsg29845_gr3	FBgn0031589	CG3714	829	1	0	0	0
Dsg29849_gr3	FBgn0031589	CG3714	2127	1	0	0	0
Dsg29847_gr3	FBgn0031589	CG3714	826	0	0	0	0
Dsg29844_gr3	FBgn0031589	CG3714	739	0	0	0	0
Dsg29848_gr3	FBgn0031589	CG3714	327	0	0	0	0
Dsg18493_gr3	FBgn0024986	CG3719	2736	3	1	0	0
Dsg18492_gr3	FBgn0024986	CG3719	1813	3	0	0	0
Dsg18494_gr3	FBgn0024986	CG3719	2207	2	0	0	0
Dsg18495_gr3	FBgn0024986	CG3719	1285	2	0	0	0
Dsg18497_gr3	FBgn0024986	CG3719	1347	1	0	0	0
Dsg18496_gr3	FBgn0024986	CG3719	1219	0	0	0	0
Dsg23464_gr3	FBgn0029824	CG3726	1810	2	0	0	0
Dsg23462_gr3	FBgn0029824	CG3726	2096	2	0	0	0
Dsg23465_gr3	FBgn0029824	CG3726	1145	1	0	0	0
Dsg23463_gr3	FBgn0029824	CG3726	1060	1	0	0	0
Dsg23461_gr3	FBgn0029824	CG3726	946	0	0	0	0
Dsg23460_gr3	FBgn0029824	CG3726	1560	0	0	0	0
Dsg41346_gr3	FBgn0034750	CG3732	1117	1	1	0	0
Dsg41350_gr3	FBgn0034750	CG3732	2799	2	0	0	0
Dsg41351_gr3	FBgn0034750	CG3732	2218	1	0	0	0
Dsg41349_gr3	FBgn0034750	CG3732	730	1	0	0	0
Dsg41347_gr3	FBgn0034750	CG3732	696	0	0	0	0
Dsg41348_gr3	FBgn0034750	CG3732	1210	0	0	0	0
Dsg55966_gr3	FBgn0038700	CG3734	6460	3	1	0	0
Dsg55964_gr3	FBgn0038700	CG3734	2985	2	0	0	0
Dsg55968_gr3	FBgn0038700	CG3734	2038	1	0	0	0
Dsg55965_gr3	FBgn0038700	CG3734	1067	1	0	0	0
Dsg55967_gr3	FBgn0038700	CG3734	884	0	0	0	0
Dsg55963_gr3	FBgn0038700	CG3734	758	0	0	0	0
Dsg41992_gr3	FBgn0034933	CG3735	1637	3	0	0	0
Dsg41990_gr3	FBgn0034933	CG3735	783	1	0	0	0
Dsg41993_gr3	FBgn0034933	CG3735	637	1	0	0	0
Dsg41991_gr3	FBgn0034933	CG3735	2076	1	0	0	0
Dsg41988_gr3	FBgn0034933	CG3735	653	0	0	0	0
Dsg41989_gr3	FBgn0034933	CG3735	1067	0	0	0	0
Dsg55977_gr3	FBgn0038702	CG3739	1006	1	2	0	0
Dsg55975_gr3	FBgn0038702	CG3739	1638	2	0	0	0
Dsg55980_gr3	FBgn0038702	CG3739	1645	1	0	0	0
Dsg55979_gr3	FBgn0038702	CG3739	1027	1	0	0	0
Dsg55978_gr3	FBgn0038702	CG3739	601	0	0	0	0
Dsg55976_gr3	FBgn0038702	CG3739	339	0	0	0	0
Dsg17909_gr3	FBgn0023530	CG3740	3217	3	0	0	0
Dsg17906_gr3	FBgn0023530	CG3740	2095	0	0	0	0
Dsg17904_gr3	FBgn0023530	CG3740	2206	0	0	0	0
Dsg17908_gr3	FBgn0023530	CG3740	847	0	0	0	0
Dsg17905_gr3	FBgn0023530	CG3740	1527	0	0	0	0
Dsg17907_gr3	FBgn0023530	CG3740	941	0	0	0	0
Dsg58045_gr2	FBgn0039240	CG3744	601	1	0	0	0
Dsg58046_gr2	FBgn0039240	CG3744	765	1	0	0	0
Dsg58049_gr2	FBgn0039240	CG3744	504	1	0	0	0
Dsg58050_gr2	FBgn0039240	CG3744	568	0	0	0	0
Dsg58048_gr2	FBgn0039240	CG3744	786	0	0	0	0
Dsg58047_gr2	FBgn0039240	CG3744	592	0	0	0	0
Dsg41356_gr3	FBgn0034755	CG3746	2447	1	1	0	0
Dsg41355_gr3	FBgn0034755	CG3746	1190	3	0	0	0
Dsg41352_gr3	FBgn0034755	CG3746	1964	2	0	0	0
Dsg41353_gr3	FBgn0034755	CG3746	1754	1	0	0	0
Dsg41354_gr3	FBgn0034755	CG3746	714	1	0	0	0
Dsg41357_gr3	FBgn0034755	CG3746	1589	0	0	0	0
Dsg31828_gr3	FBgn0032110	CG3748	3890	1	1	0	0
Dsg31826_gr3	FBgn0032110	CG3748	1270	1	0	0	0
Dsg31829_gr3	FBgn0032110	CG3748	490	1	0	0	0
Dsg31827_gr3	FBgn0032110	CG3748	1796	1	0	0	0
Dsg31825_gr3	FBgn0032110	CG3748	1552	1	0	0	0
Dsg31824_gr3	FBgn0032110	CG3748	1265	0	0	0	0
Dsg30138_gr3	FBgn0031657	CG3756	3445	2	1	0	0
Dsg30142_gr3	FBgn0031657	CG3756	1579	1	0	0	0
Dsg30140_gr3	FBgn0031657	CG3756	858	1	0	0	0
Dsg30139_gr3	FBgn0031657	CG3756	1109	0	0	0	0
Dsg30143_gr3	FBgn0031657	CG3756	1567	0	0	0	0
Dsg30141_gr3	FBgn0031657	CG3756	435	0	0	0	0
Dsg17392_gr3	FBgn0022343	CG3760	1090	2	1	0	0
Dsg17393_gr3	FBgn0022343	CG3760	1334	1	0	0	0
Dsg17388_gr3	FBgn0022343	CG3760	261	1	0	0	0
Dsg17389_gr3	FBgn0022343	CG3760	982	0	0	0	0
Dsg17390_gr3	FBgn0022343	CG3760	2846	0	0	0	0
Dsg17391_gr3	FBgn0022343	CG3760	805	0	0	0	0
Dsg48274_gr2	FBgn0036684	CG3764	1134	2	1	0	0
Dsg48272_gr2	FBgn0036684	CG3764	844	1	1	0	0
Dsg48273_gr2	FBgn0036684	CG3764	659	1	1	0	0
Dsg48271_gr2	FBgn0036684	CG3764	2117	4	0	0	0
Dsg48270_gr2	FBgn0036684	CG3764	2754	1	0	0	0
Dsg48275_gr2	FBgn0036684	CG3764	577	0	0	0	0
Dsg31855_gr3	FBgn0032119	CG3769	863	1	0	0	0
Dsg31856_gr3	FBgn0032119	CG3769	1238	1	0	0	0
Dsg31854_gr3	FBgn0032119	CG3769	575	0	0	0	0
Dsg31858_gr3	FBgn0032119	CG3769	1633	0	0	0	0
Dsg31857_gr3	FBgn0032119	CG3769	72	0	0	0	0
Dsg31859_gr3	FBgn0032119	CG3769	1078	0	0	0	0
Dsg42555_gr3	FBgn0035085	CG3770	2318	0	0	0	0
Dsg42556_gr3	FBgn0035085	CG3770	830	0	0	0	0
Dsg42552_gr3	FBgn0035085	CG3770	1265	0	0	0	0
Dsg42554_gr3	FBgn0035085	CG3770	1425	0	0	0	0
Dsg42557_gr3	FBgn0035085	CG3770	110	0	0	0	0
Dsg42553_gr3	FBgn0035085	CG3770	242	0	0	0	0
Dsg55934_gr3	FBgn0038692	CG3773	2375	0	1	0	0
Dsg55937_gr3	FBgn0038692	CG3773	1876	1	0	0	0
Dsg55938_gr3	FBgn0038692	CG3773	978	1	0	0	0
Dsg55936_gr3	FBgn0038692	CG3773	1225	0	0	0	0
Dsg55935_gr3	FBgn0038692	CG3773	532	0	0	0	0
Dsg55933_gr3	FBgn0038692	CG3773	713	0	0	0	0
Dsg25555_gr3	FBgn0030425	CG3775	2009	1	1	0	0
Dsg25559_gr3	FBgn0030425	CG3775	2974	0	1	0	0
Dsg25554_gr3	FBgn0030425	CG3775	1453	0	0	0	0
Dsg25557_gr3	FBgn0030425	CG3775	656	0	0	0	0
Dsg25558_gr3	FBgn0030425	CG3775	514	0	0	0	0
Dsg25556_gr3	FBgn0030425	CG3775	47	0	0	0	0
Dsg42571_gr3	FBgn0035088	CG3776	3555	0	1	0	0
Dsg42574_gr3	FBgn0035088	CG3776	1674	4	0	0	0
Dsg42572_gr3	FBgn0035088	CG3776	669	0	0	0	0
Dsg42570_gr3	FBgn0035088	CG3776	828	0	0	0	0
Dsg42575_gr3	FBgn0035088	CG3776	1650	0	0	0	0
Dsg42573_gr3	FBgn0035088	CG3776	686	0	0	0	0
Dsg18507_gr3	FBgn0024989	CG3777	2614	1	2	0	0
Dsg18508_gr3	FBgn0024989	CG3777	4211	1	1	0	0
Dsg18505_gr3	FBgn0024989	CG3777	1553	2	0	0	0
Dsg18509_gr3	FBgn0024989	CG3777	2382	1	0	0	0
Dsg18506_gr3	FBgn0024989	CG3777	2918	1	0	0	0
Dsg18504_gr3	FBgn0024989	CG3777	1094	0	0	0	0
Dsg23567_gr2	FBgn0029853	CG3781	3656	1	1	0	0
Dsg23565_gr2	FBgn0029853	CG3781	1652	4	0	0	0
Dsg23562_gr2	FBgn0029853	CG3781	437	1	0	0	0
Dsg23564_gr2	FBgn0029853	CG3781	856	1	0	0	0
Dsg23566_gr2	FBgn0029853	CG3781	1303	0	0	0	0
Dsg23563_gr2	FBgn0029853	CG3781	861	0	0	0	0
Dsg41499_gr2	FBgn0034800	CG3788	1434	4	0	0	0
Dsg41498_gr2	FBgn0034800	CG3788	1859	3	0	0	0
Dsg41501_gr2	FBgn0034800	CG3788	1257	2	0	0	0
Dsg41500_gr2	FBgn0034800	CG3788	1632	0	0	0	0
Dsg41496_gr2	FBgn0034800	CG3788	955	0	0	0	0
Dsg41497_gr2	FBgn0034800	CG3788	714	0	0	0	0
Dsg37698_gr3	FBgn0033778	CG3790	2237	1	0	0	0
Dsg37700_gr3	FBgn0033778	CG3790	2334	1	0	0	0
Dsg37701_gr3	FBgn0033778	CG3790	2235	0	0	0	0
Dsg37702_gr3	FBgn0033778	CG3790	1431	0	0	0	0
Dsg37699_gr3	FBgn0033778	CG3790	667	0	0	0	0
Dsg37703_gr3	FBgn0033778	CG3790	786	0	0	0	0
Dsg30165_gr3	FBgn0031662	CG3792	669	0	1	0	0
Dsg30164_gr3	FBgn0031662	CG3792	1451	1	0	0	0
Dsg30163_gr3	FBgn0031662	CG3792	1343	0	0	0	0
Dsg30167_gr3	FBgn0031662	CG3792	511	0	0	0	0
Dsg30166_gr3	FBgn0031662	CG3792	519	0	0	0	0
Dsg30162_gr3	FBgn0031662	CG3792	587	0	0	0	0
Dsg3433_gr1	FBgn0028507	CG3793	2799	6	2	1	1
Dsg3429_gr1	FBgn0028507	CG3793	888	1	1	1	1
Dsg3434_gr1	FBgn0028507	CG3793	2067	3	0	1	1
Dsg3432_gr1	FBgn0028507	CG3793	1931	1	0	1	1
Dsg3436_gr1	FBgn0028507	CG3793	1483	0	0	1	1
Dsg3435_gr1	FBgn0028507	CG3793	1088	0	0	1	1
Dsg3431_gr1	FBgn0028507	CG3793	2080	0	0	1	1
Dsg3430_gr1	FBgn0028507	CG3793	841	0	0	1	1
Dsg18625_gr3	FBgn0025378	CG3795	3301	8	1	1	0
Dsg18626_gr3	FBgn0025378	CG3795	2367	2	0	1	0
Dsg18628_gr3	FBgn0025378	CG3795	1567	1	0	1	0
Dsg18627_gr3	FBgn0025378	CG3795	717	0	0	1	0
Dsg18624_gr3	FBgn0025378	CG3795	407	0	0	1	0
Dsg18629_gr3	FBgn0025378	CG3795	633	0	0	1	0
Dsg48946_gr3	FBgn0036842	CG3797	1324	0	1	0	0
Dsg48944_gr3	FBgn0036842	CG3797	597	0	1	0	0
Dsg48947_gr3	FBgn0036842	CG3797	969	1	0	0	0
Dsg48945_gr3	FBgn0036842	CG3797	2331	0	0	0	0
Dsg48943_gr3	FBgn0036842	CG3797	3532	0	0	0	0
Dsg48942_gr3	FBgn0036842	CG3797	668	0	0	0	0
Dsg41506_gr2	FBgn0034802	CG3800	1025	1	1	0	0
Dsg41504_gr2	FBgn0034802	CG3800	2378	4	0	0	0
Dsg41505_gr2	FBgn0034802	CG3800	953	3	0	0	0
Dsg41507_gr2	FBgn0034802	CG3800	1773	2	0	0	0
Dsg41503_gr2	FBgn0034802	CG3800	1084	0	0	0	0
Dsg41502_gr2	FBgn0034802	CG3800	698	0	0	0	0
Dsg42013_gr3	FBgn0034938	CG3803	1305	1	0	0	0
Dsg42012_gr3	FBgn0034938	CG3803	430	1	0	0	0
Dsg42014_gr3	FBgn0034938	CG3803	529	0	0	0	0
Dsg42017_gr3	FBgn0034938	CG3803	842	0	0	0	0
Dsg42015_gr3	FBgn0034938	CG3803	1328	0	0	0	0
Dsg42016_gr3	FBgn0034938	CG3803	149	0	0	0	0
Dsg48931_gr2	FBgn0036838	CG3808	1717	3	1	0	0
Dsg48933_gr2	FBgn0036838	CG3808	999	1	0	0	0
Dsg48935_gr2	FBgn0036838	CG3808	892	0	0	0	0
Dsg48930_gr2	FBgn0036838	CG3808	653	0	0	0	0
Dsg48932_gr2	FBgn0036838	CG3808	467	0	0	0	0
Dsg48934_gr2	FBgn0036838	CG3808	563	0	0	0	0
Dsg5810_gr1	FBgn0037995	CG3809	2060	2	2	0	0
Dsg5809_gr1	FBgn0037995	CG3809	1235	3	1	0	0
Dsg5806_gr1	FBgn0037995	CG3809	1201	0	1	0	0
Dsg5807_gr1	FBgn0037995	CG3809	1635	3	0	0	0
Dsg5803_gr1	FBgn0037995	CG3809	1226	3	0	0	0
Dsg5808_gr1	FBgn0037995	CG3809	1669	2	0	0	0
Dsg5805_gr1	FBgn0037995	CG3809	569	1	0	0	0
Dsg5804_gr1	FBgn0037995	CG3809	37	0	0	0	0
Dsg25552_gr2	FBgn0030421	CG3812	3142	4	3	0	1
Dsg25550_gr2	FBgn0030421	CG3812	1980	2	1	0	1
Dsg25553_gr2	FBgn0030421	CG3812	561	4	0	0	1
Dsg25548_gr2	FBgn0030421	CG3812	399	3	0	0	1
Dsg25551_gr2	FBgn0030421	CG3812	894	0	0	0	1
Dsg25549_gr2	FBgn0030421	CG3812	60	0	0	0	1
Dsg18985_gr2	FBgn0025692	CG3814	1709	6	0	0	0
Dsg18984_gr2	FBgn0025692	CG3814	2097	3	0	0	0
Dsg18986_gr2	FBgn0025692	CG3814	537	1	0	0	0
Dsg18988_gr2	FBgn0025692	CG3814	1254	1	0	0	0
Dsg18987_gr2	FBgn0025692	CG3814	476	1	0	0	0
Dsg18989_gr2	FBgn0025692	CG3814	854	0	0	0	0
Dsg23604_gr3	FBgn0029861	CG3815	1204	3	0	0	0
Dsg23607_gr3	FBgn0029861	CG3815	2386	3	0	0	0
Dsg23606_gr3	FBgn0029861	CG3815	1427	0	0	0	0
Dsg23608_gr3	FBgn0029861	CG3815	690	0	0	0	0
Dsg23605_gr3	FBgn0029861	CG3815	1537	0	0	0	0
Dsg23609_gr3	FBgn0029861	CG3815	1300	0	0	0	0
Dsg54361_gr3	FBgn0038275	CG3817	1129	1	1	0	0
Dsg54363_gr3	FBgn0038275	CG3817	1146	2	0	0	0
Dsg54362_gr3	FBgn0038275	CG3817	2612	2	0	0	0
Dsg54364_gr3	FBgn0038275	CG3817	697	1	0	0	0
Dsg54366_gr3	FBgn0038275	CG3817	2902	0	0	0	0
Dsg54365_gr3	FBgn0038275	CG3817	552	0	0	0	0
Dsg48902_gr3	FBgn0036833	CG3819	2572	1	1	0	0
Dsg48905_gr3	FBgn0036833	CG3819	1426	1	0	0	0
Dsg48900_gr3	FBgn0036833	CG3819	1408	1	0	0	0
Dsg48904_gr3	FBgn0036833	CG3819	906	0	0	0	0
Dsg48903_gr3	FBgn0036833	CG3819	1028	0	0	0	0
Dsg48901_gr3	FBgn0036833	CG3819	863	0	0	0	0
Dsg56456_gr2	FBgn0038837	CG3822	1157	1	1	0	0
Dsg56459_gr2	FBgn0038837	CG3822	1708	2	0	0	0
Dsg56458_gr2	FBgn0038837	CG3822	989	2	0	0	0
Dsg56455_gr2	FBgn0038837	CG3822	1414	0	0	0	0
Dsg56457_gr2	FBgn0038837	CG3822	1049	0	0	0	0
Dsg56460_gr2	FBgn0038837	CG3822	2156	0	0	0	0
Dsg23613_gr3	FBgn0029863	CG3823	5164	3	0	0	0
Dsg23610_gr3	FBgn0029863	CG3823	1626	1	0	0	0
Dsg23612_gr3	FBgn0029863	CG3823	937	1	0	0	0
Dsg23614_gr3	FBgn0029863	CG3823	1423	1	0	0	0
Dsg23611_gr3	FBgn0029863	CG3823	1217	0	0	0	0
Dsg23615_gr3	FBgn0029863	CG3823	608	0	0	0	0
Dsg42583_gr2	FBgn0035091	CG3829	996	3	1	0	0
Dsg42584_gr2	FBgn0035091	CG3829	1464	0	1	0	0
Dsg42585_gr2	FBgn0035091	CG3829	424	1	0	0	0
Dsg42582_gr2	FBgn0035091	CG3829	751	1	0	0	0
Dsg42587_gr2	FBgn0035091	CG3829	847	1	0	0	0
Dsg42586_gr2	FBgn0035091	CG3829	457	0	0	0	0
Dsg41514_gr3	FBgn0034804	CG3831	2661	0	1	0	0
Dsg41516_gr3	FBgn0034804	CG3831	3264	3	0	0	0
Dsg41519_gr3	FBgn0034804	CG3831	1400	1	0	0	0
Dsg41517_gr3	FBgn0034804	CG3831	1942	0	0	0	0
Dsg41515_gr3	FBgn0034804	CG3831	1434	0	0	0	0
Dsg41518_gr3	FBgn0034804	CG3831	621	0	0	0	0
Dsg31911_gr3	FBgn0032130	CG3838	659	0	1	0	0
Dsg31913_gr3	FBgn0032130	CG3838	1678	3	0	0	0
Dsg31910_gr3	FBgn0032130	CG3838	2504	2	0	0	0
Dsg31908_gr3	FBgn0032130	CG3838	2858	2	0	0	0
Dsg31909_gr3	FBgn0032130	CG3838	1623	1	0	0	0
Dsg31912_gr3	FBgn0032130	CG3838	1778	0	0	0	0
Dsg31919_gr3	FBgn0032131	CG3841	258	0	2	0	0
Dsg31916_gr3	FBgn0032131	CG3841	1744	2	1	0	0
Dsg31914_gr3	FBgn0032131	CG3841	731	1	0	0	0
Dsg31918_gr3	FBgn0032131	CG3841	1579	0	0	0	0
Dsg31917_gr3	FBgn0032131	CG3841	723	0	0	0	0
Dsg31915_gr3	FBgn0032131	CG3841	1739	0	0	0	0
Dsg23625_gr2	FBgn0029866	CG3842	967	1	1	0	0
Dsg23624_gr2	FBgn0029866	CG3842	929	2	0	0	0
Dsg23623_gr2	FBgn0029866	CG3842	784	1	0	0	0
Dsg23626_gr2	FBgn0029866	CG3842	1587	1	0	0	0
Dsg23627_gr2	FBgn0029866	CG3842	511	0	0	0	0
Dsg23622_gr2	FBgn0029866	CG3842	1084	0	0	0	0
Dsg23630_gr3	FBgn0029867	CG3847	2328	1	1	0	0
Dsg23631_gr3	FBgn0029867	CG3847	1499	2	0	0	0
Dsg23632_gr3	FBgn0029867	CG3847	1660	1	0	0	0
Dsg23629_gr3	FBgn0029867	CG3847	989	0	0	0	0
Dsg23628_gr3	FBgn0029867	CG3847	1102	0	0	0	0
Dsg23633_gr3	FBgn0029867	CG3847	614	0	0	0	0
Dsg17846_gr3	FBgn0023520	CG3857	1647	3	1	0	0
Dsg17847_gr3	FBgn0023520	CG3857	4293	2	1	0	0
Dsg17849_gr3	FBgn0023520	CG3857	1737	2	0	0	0
Dsg17845_gr3	FBgn0023520	CG3857	371	1	0	0	0
Dsg17848_gr3	FBgn0023520	CG3857	1313	0	0	0	0
Dsg17844_gr3	FBgn0023520	CG3857	1264	0	0	0	0
Dsg42065_gr2	FBgn0034951	CG3860	1214	1	2	0	0
Dsg42060_gr2	FBgn0034951	CG3860	1398	2	1	0	0
Dsg42064_gr2	FBgn0034951	CG3860	1210	1	1	0	0
Dsg42062_gr2	FBgn0034951	CG3860	837	3	0	0	0
Dsg42063_gr2	FBgn0034951	CG3860	2206	1	0	0	0
Dsg42061_gr2	FBgn0034951	CG3860	623	0	0	0	0
Dsg28778_gr3	FBgn0031286	CG3862	2328	2	1	0	0
Dsg28781_gr3	FBgn0031286	CG3862	666	1	0	0	0
Dsg28780_gr3	FBgn0031286	CG3862	1233	0	0	0	0
Dsg28776_gr3	FBgn0031286	CG3862	1319	0	0	0	0
Dsg28779_gr3	FBgn0031286	CG3862	1289	0	0	0	0
Dsg28777_gr3	FBgn0031286	CG3862	857	0	0	0	0
Dsg47289_gr3	FBgn0036422	CG3868	2606	2	1	0	0
Dsg47291_gr3	FBgn0036422	CG3868	531	1	1	0	0
Dsg47287_gr3	FBgn0036422	CG3868	1613	1	0	0	0
Dsg47286_gr3	FBgn0036422	CG3868	1851	0	0	0	0
Dsg47288_gr3	FBgn0036422	CG3868	1431	0	0	0	0
Dsg47290_gr3	FBgn0036422	CG3868	1931	0	0	0	0
Dsg28767_gr3	FBgn0031284	CG3876	1043	17	1	3	0
Dsg28766_gr3	FBgn0031284	CG3876	982	20	0	3	0
Dsg28764_gr3	FBgn0031284	CG3876	13258	7	0	3	0
Dsg28765_gr3	FBgn0031284	CG3876	1091	5	0	3	0
Dsg28768_gr3	FBgn0031284	CG3876	2206	0	0	3	0
Dsg28769_gr3	FBgn0031284	CG3876	368	0	0	3	0
Dsg42462_gr2	FBgn0035057	CG3880	1723	3	1	0	0
Dsg42467_gr2	FBgn0035057	CG3880	1653	1	1	0	0
Dsg42463_gr2	FBgn0035057	CG3880	2808	6	0	0	0
Dsg42466_gr2	FBgn0035057	CG3880	583	2	0	0	0
Dsg42464_gr2	FBgn0035057	CG3880	558	1	0	0	0
Dsg42465_gr2	FBgn0035057	CG3880	294	0	0	0	0
Dsg30191_gr3	FBgn0031670	CG3887	2251	2	0	0	0
Dsg30187_gr3	FBgn0031670	CG3887	762	0	0	0	0
Dsg30188_gr3	FBgn0031670	CG3887	2211	0	0	0	0
Dsg30186_gr3	FBgn0031670	CG3887	556	0	0	0	0
Dsg30189_gr3	FBgn0031670	CG3887	97	0	0	0	0
Dsg30190_gr3	FBgn0031670	CG3887	1230	0	0	0	0
Dsg42469_gr3	FBgn0035059	CG3894	2533	2	0	0	0
Dsg42471_gr3	FBgn0035059	CG3894	1444	1	0	0	0
Dsg42470_gr3	FBgn0035059	CG3894	2202	0	0	0	0
Dsg42473_gr3	FBgn0035059	CG3894	297	0	0	0	0
Dsg42468_gr3	FBgn0035059	CG3894	1363	0	0	0	0
Dsg42472_gr3	FBgn0035059	CG3894	1753	0	0	0	0
Dsg5330_gr1	FBgn0036824	CG3902	2204	1	2	0	0
Dsg5331_gr1	FBgn0036824	CG3902	1057	2	1	0	0
Dsg5333_gr1	FBgn0036824	CG3902	837	3	0	0	0
Dsg5335_gr1	FBgn0036824	CG3902	897	2	0	0	0
Dsg5332_gr1	FBgn0036824	CG3902	1219	1	0	0	0
Dsg5334_gr1	FBgn0036824	CG3902	2651	1	0	0	0
Dsg5336_gr1	FBgn0036824	CG3902	1743	1	0	0	0
Dsg5337_gr1	FBgn0036824	CG3902	1367	0	0	0	0
Dsg41762_gr3	FBgn0034871	CG3906	1669	2	1	0	0
Dsg41764_gr3	FBgn0034871	CG3906	1719	5	0	0	0
Dsg41760_gr3	FBgn0034871	CG3906	1448	1	0	0	0
Dsg41761_gr3	FBgn0034871	CG3906	1596	0	0	0	0
Dsg41765_gr3	FBgn0034871	CG3906	1385	0	0	0	0
Dsg41763_gr3	FBgn0034871	CG3906	621	0	0	0	0
Dsg42082_gr3	FBgn0034958	CG3907	1412	3	0	0	0
Dsg42083_gr3	FBgn0034958	CG3907	922	1	0	0	0
Dsg42081_gr3	FBgn0034958	CG3907	3305	1	0	0	0
Dsg42080_gr3	FBgn0034958	CG3907	2569	0	0	0	0
Dsg42079_gr3	FBgn0034958	CG3907	1153	0	0	0	0
Dsg42078_gr3	FBgn0034958	CG3907	579	0	0	0	0
Dsg20449_gr3	FBgn0027524	CG3909	1353	1	0	0	0
Dsg20451_gr3	FBgn0027524	CG3909	1921	0	0	0	0
Dsg20453_gr3	FBgn0027524	CG3909	789	0	0	0	0
Dsg20452_gr3	FBgn0027524	CG3909	1893	0	0	0	0
Dsg20450_gr3	FBgn0027524	CG3909	200	0	0	0	0
Dsg20448_gr3	FBgn0027524	CG3909	4330	0	0	0	0
Dsg53304_gr3	FBgn0038003	CG3916	1107	0	1	0	0
Dsg53302_gr3	FBgn0038003	CG3916	6068	4	0	0	0
Dsg53299_gr3	FBgn0038003	CG3916	1648	0	0	0	0
Dsg53301_gr3	FBgn0038003	CG3916	1015	0	0	0	0
Dsg53300_gr3	FBgn0038003	CG3916	638	0	0	0	0
Dsg53303_gr3	FBgn0038003	CG3916	613	0	0	0	0
Dsg23651_gr3	FBgn0029873	CG3918	2147	2	1	0	0
Dsg23648_gr3	FBgn0029873	CG3918	882	2	1	0	0
Dsg23649_gr3	FBgn0029873	CG3918	3934	3	0	0	0
Dsg23650_gr3	FBgn0029873	CG3918	994	2	0	0	0
Dsg23647_gr3	FBgn0029873	CG3918	1421	1	0	0	0
Dsg23646_gr3	FBgn0029873	CG3918	136	0	0	0	0
Dsg47293_gr3	FBgn0036423	CG3919	1901	2	1	0	0
Dsg47295_gr3	FBgn0036423	CG3919	898	0	1	0	0
Dsg47296_gr3	FBgn0036423	CG3919	2582	3	0	0	0
Dsg47297_gr3	FBgn0036423	CG3919	1538	2	0	0	0
Dsg47294_gr3	FBgn0036423	CG3919	1594	0	0	0	0
Dsg47292_gr3	FBgn0036423	CG3919	518	0	0	0	0
Dsg5715_gr1	FBgn0037780	CG3925	2039	1	1	0	0
Dsg5717_gr1	FBgn0037780	CG3925	1585	4	0	0	0
Dsg5719_gr1	FBgn0037780	CG3925	1389	4	0	0	0
Dsg5720_gr1	FBgn0037780	CG3925	1930	3	0	0	0
Dsg5718_gr1	FBgn0037780	CG3925	2280	3	0	0	0
Dsg5721_gr1	FBgn0037780	CG3925	1237	0	0	0	0
Dsg5722_gr1	FBgn0037780	CG3925	1359	0	0	0	0
Dsg5716_gr1	FBgn0037780	CG3925	1558	0	0	0	0
Dsg41305_gr2	FBgn0034739	CG3927	1279	6	0	1	0
Dsg41307_gr2	FBgn0034739	CG3927	1530	5	0	1	0
Dsg41304_gr2	FBgn0034739	CG3927	540	1	0	1	0
Dsg41306_gr2	FBgn0034739	CG3927	1679	1	0	1	0
Dsg41308_gr2	FBgn0034739	CG3927	740	0	0	1	0
Dsg41309_gr2	FBgn0034739	CG3927	332	0	0	1	0
Dsg61627_gr3	FBgn0040396	CG3939	2240	1	1	0	0
Dsg61628_gr3	FBgn0040396	CG3939	1664	1	1	0	0
Dsg61630_gr3	FBgn0040396	CG3939	2422	1	0	0	0
Dsg61632_gr3	FBgn0040396	CG3939	974	1	0	0	0
Dsg61629_gr3	FBgn0040396	CG3939	1622	0	0	0	0
Dsg61631_gr3	FBgn0040396	CG3939	1153	0	0	0	0
Dsg52521_gr2	FBgn0037788	CG3940	2343	3	1	0	0
Dsg52522_gr2	FBgn0037788	CG3940	1572	4	0	0	0
Dsg52519_gr2	FBgn0037788	CG3940	1879	3	0	0	0
Dsg52520_gr2	FBgn0037788	CG3940	2915	1	0	0	0
Dsg52523_gr2	FBgn0037788	CG3940	850	1	0	0	0
Dsg52524_gr2	FBgn0037788	CG3940	757	0	0	0	0
Dsg53323_gr3	FBgn0038008	CG3942	586	0	2	0	0
Dsg53327_gr3	FBgn0038008	CG3942	1374	1	1	0	0
Dsg53324_gr3	FBgn0038008	CG3942	6662	4	0	0	0
Dsg53325_gr3	FBgn0038008	CG3942	1711	1	0	0	0
Dsg53328_gr3	FBgn0038008	CG3942	1224	0	0	0	0
Dsg53326_gr3	FBgn0038008	CG3942	1058	0	0	0	0
Dsg37759_gr3	FBgn0033793	CG3955	2237	3	0	0	0
Dsg37758_gr3	FBgn0033793	CG3955	1337	2	0	0	0
Dsg37762_gr3	FBgn0033793	CG3955	1933	1	0	0	0
Dsg37760_gr3	FBgn0033793	CG3955	1245	0	0	0	0
Dsg37763_gr3	FBgn0033793	CG3955	744	0	0	0	0
Dsg37761_gr3	FBgn0033793	CG3955	800	0	0	0	0
Dsg5326_gr1	FBgn0036821	CG3961	1008	1	1	0	0
Dsg5324_gr1	FBgn0036821	CG3961	2129	4	0	0	0
Dsg5328_gr1	FBgn0036821	CG3961	1494	3	0	0	0
Dsg5323_gr1	FBgn0036821	CG3961	4296	3	0	0	0
Dsg5325_gr1	FBgn0036821	CG3961	2075	2	0	0	0
Dsg5329_gr1	FBgn0036821	CG3961	1205	1	0	0	0
Dsg5327_gr1	FBgn0036821	CG3961	1330	1	0	0	0
Dsg5322_gr1	FBgn0036821	CG3961	2348	1	0	0	0
Dsg87505_gr3	FBgn0036821	CG3961	631	1	0	0	0
Dsg87506_gr3	FBgn0036821	CG3961	1684	0	0	0	0
Dsg87507_gr3	FBgn0036821	CG3961	794	0	0	0	0
Dsg87509_gr3	FBgn0036821	CG3961	783	0	0	0	0
Dsg87508_gr3	FBgn0036821	CG3961	1229	0	0	0	0
Dsg29819_gr3	FBgn0031574	CG3964	1625	2	0	0	0
Dsg29814_gr3	FBgn0031574	CG3964	1425	1	0	0	0
Dsg29817_gr3	FBgn0031574	CG3964	1149	1	0	0	0
Dsg29816_gr3	FBgn0031574	CG3964	3013	0	0	0	0
Dsg29815_gr3	FBgn0031574	CG3964	867	0	0	0	0
Dsg29818_gr3	FBgn0031574	CG3964	904	0	0	0	0
Dsg45768_gr3	FBgn0035989	CG3967	2460	2	1	0	0
Dsg45770_gr3	FBgn0035989	CG3967	574	1	0	0	0
Dsg45773_gr3	FBgn0035989	CG3967	1184	1	0	0	0
Dsg45769_gr3	FBgn0035989	CG3967	1273	0	0	0	0
Dsg45772_gr3	FBgn0035989	CG3967	2532	0	0	0	0
Dsg45771_gr3	FBgn0035989	CG3967	1815	0	0	0	0
Dsg45762_gr3	FBgn0035988	CG3982	1210	1	1	0	0
Dsg45764_gr3	FBgn0035988	CG3982	3243	3	0	0	0
Dsg45766_gr3	FBgn0035988	CG3982	3039	1	0	0	0
Dsg45767_gr3	FBgn0035988	CG3982	638	0	0	0	0
Dsg45765_gr3	FBgn0035988	CG3982	818	0	0	0	0
Dsg45763_gr3	FBgn0035988	CG3982	772	0	0	0	0
Dsg54410_gr3	FBgn0038291	CG3984	2109	3	2	0	1
Dsg54412_gr3	FBgn0038291	CG3984	1657	3	0	0	1
Dsg54411_gr3	FBgn0038291	CG3984	790	2	0	0	1
Dsg54413_gr3	FBgn0038291	CG3984	909	1	0	0	1
Dsg54409_gr3	FBgn0038291	CG3984	726	1	0	0	1
Dsg54414_gr3	FBgn0038291	CG3984	604	0	0	0	1
Dsg54420_gr3	FBgn0038292	CG3987	887	0	1	0	0
Dsg54416_gr3	FBgn0038292	CG3987	571	1	0	0	0
Dsg54415_gr3	FBgn0038292	CG3987	418	1	0	0	0
Dsg54419_gr3	FBgn0038292	CG3987	2920	1	0	0	0
Dsg54418_gr3	FBgn0038292	CG3987	72	0	0	0	0
Dsg54417_gr3	FBgn0038292	CG3987	1899	0	0	0	0
Dsg55123_gr3	FBgn0038472	CG3995	3415	0	1	0	0
Dsg55128_gr3	FBgn0038472	CG3995	791	2	0	0	0
Dsg55126_gr3	FBgn0038472	CG3995	883	1	0	0	0
Dsg55125_gr3	FBgn0038472	CG3995	2217	0	0	0	0
Dsg55127_gr3	FBgn0038472	CG3995	1014	0	0	0	0
Dsg55124_gr3	FBgn0038472	CG3995	1090	0	0	0	0
Dsg5738_gr1	FBgn0037801	CG3999	2454	4	1	0	0
Dsg5736_gr1	FBgn0037801	CG3999	2194	3	0	0	0
Dsg5733_gr1	FBgn0037801	CG3999	700	1	0	0	0
Dsg5732_gr1	FBgn0037801	CG3999	1567	1	0	0	0
Dsg5737_gr1	FBgn0037801	CG3999	614	1	0	0	0
Dsg5735_gr1	FBgn0037801	CG3999	708	0	0	0	0
Dsg5734_gr1	FBgn0037801	CG3999	786	0	0	0	0
Dsg5731_gr1	FBgn0037801	CG3999	638	0	0	0	0
Dsg56408_gr3	FBgn0038820	CG4000	914	1	0	0	0
Dsg56407_gr3	FBgn0038820	CG4000	1331	1	0	0	0
Dsg56412_gr3	FBgn0038820	CG4000	455	0	0	0	0
Dsg56411_gr3	FBgn0038820	CG4000	399	0	0	0	0
Dsg56409_gr3	FBgn0038820	CG4000	920	0	0	0	0
Dsg56410_gr3	FBgn0038820	CG4000	777	0	0	0	0
Dsg71566_gr3	FBgn0058006	CG40006	1514	3	0	0	0
Dsg71571_gr3	FBgn0058006	CG40006	1002	1	0	0	0
Dsg71570_gr3	FBgn0058006	CG40006	1661	1	0	0	0
Dsg71568_gr3	FBgn0058006	CG40006	993	0	0	0	0
Dsg71567_gr3	FBgn0058006	CG40006	673	0	0	0	0
Dsg71569_gr3	FBgn0058006	CG40006	708	0	0	0	0
Dsg25536_gr3	FBgn0030418	CG4004	2459	6	1	1	0
Dsg25537_gr3	FBgn0030418	CG4004	1522	2	1	1	0
Dsg25539_gr3	FBgn0030418	CG4004	2249	5	0	1	0
Dsg25538_gr3	FBgn0030418	CG4004	478	1	0	1	0
Dsg25540_gr3	FBgn0030418	CG4004	1888	0	0	1	0
Dsg25541_gr3	FBgn0030418	CG4004	0	0	0	1	0
Dsg71577_gr3	FBgn0058045	CG40045	962	1	1	0	0
Dsg71573_gr3	FBgn0058045	CG40045	1146	1	0	0	0
Dsg71572_gr3	FBgn0058045	CG40045	1951	1	0	0	0
Dsg71574_gr3	FBgn0058045	CG40045	386	0	0	0	0
Dsg71576_gr3	FBgn0058045	CG40045	86	0	0	0	0
Dsg71575_gr3	FBgn0058045	CG40045	73	0	0	0	0
Dsg55109_gr3	FBgn0038469	CG4009	2316	2	0	0	0
Dsg55110_gr3	FBgn0038469	CG4009	2246	0	0	0	0
Dsg55106_gr3	FBgn0038469	CG4009	1010	0	0	0	0
Dsg55108_gr3	FBgn0038469	CG4009	2233	0	0	0	0
Dsg55107_gr3	FBgn0038469	CG4009	187	0	0	0	0
Dsg55105_gr3	FBgn0038469	CG4009	681	0	0	0	0
Dsg71585_gr3	FBgn0058160	CG40160	967	1	0	0	0
Dsg71586_gr3	FBgn0058160	CG40160	1991	0	0	0	0
Dsg71584_gr3	FBgn0058160	CG40160	1044	0	0	0	0
Dsg71588_gr3	FBgn0058160	CG40160	53	0	0	0	0
Dsg71589_gr3	FBgn0058160	CG40160	21	0	0	0	0
Dsg71587_gr3	FBgn0058160	CG40160	2388	0	0	0	0
Dsg31961_gr2	FBgn0032143	CG4017	3896	4	1	0	0
Dsg31957_gr2	FBgn0032143	CG4017	2697	5	0	0	0
Dsg31958_gr2	FBgn0032143	CG4017	243	1	0	0	0
Dsg31959_gr2	FBgn0032143	CG4017	499	1	0	0	0
Dsg31960_gr2	FBgn0032143	CG4017	561	1	0	0	0
Dsg31956_gr2	FBgn0032143	CG4017	887	0	0	0	0
Dsg71595_gr3	FBgn0058178	CG40178	2303	2	0	0	0
Dsg71590_gr3	FBgn0058178	CG40178	1064	1	0	0	0
Dsg71593_gr3	FBgn0058178	CG40178	1124	0	0	0	0
Dsg71592_gr3	FBgn0058178	CG40178	0	0	0	0	0
Dsg71594_gr3	FBgn0058178	CG40178	907	0	0	0	0
Dsg71591_gr3	FBgn0058178	CG40178	138	0	0	0	0
Dsg41817_gr2	FBgn0034885	CG4019	3478	6	1	1	0
Dsg41815_gr2	FBgn0034885	CG4019	441	0	1	1	0
Dsg41819_gr2	FBgn0034885	CG4019	1112	2	0	1	0
Dsg41816_gr2	FBgn0034885	CG4019	1426	1	0	1	0
Dsg41814_gr2	FBgn0034885	CG4019	771	0	0	1	0
Dsg41818_gr2	FBgn0034885	CG4019	510	0	0	1	0
Dsg71599_gr3	FBgn0058191	CG40191	3148	3	1	0	0
Dsg71600_gr3	FBgn0058191	CG40191	1327	3	0	0	0
Dsg71598_gr3	FBgn0058191	CG40191	667	1	0	0	0
Dsg71597_gr3	FBgn0058191	CG40191	1870	0	0	0	0
Dsg71601_gr3	FBgn0058191	CG40191	1555	0	0	0	0
Dsg71596_gr3	FBgn0058191	CG40191	625	0	0	0	0
Dsg71605_gr3	FBgn0058198	CG40198	1287	1	0	0	0
Dsg71603_gr3	FBgn0058198	CG40198	1265	0	0	0	0
Dsg71606_gr3	FBgn0058198	CG40198	2113	0	0	0	0
Dsg71602_gr3	FBgn0058198	CG40198	767	0	0	0	0
Dsg71604_gr3	FBgn0058198	CG40198	1046	0	0	0	0
Dsg71607_gr3	FBgn0058198	CG40198	104	0	0	0	0
Dsg23452_gr2	FBgn0029821	CG4020	2212	3	0	0	0
Dsg23450_gr2	FBgn0029821	CG4020	1434	3	0	0	0
Dsg23453_gr2	FBgn0029821	CG4020	1097	2	0	0	0
Dsg23449_gr2	FBgn0029821	CG4020	1400	0	0	0	0
Dsg23448_gr2	FBgn0029821	CG4020	759	0	0	0	0
Dsg23451_gr2	FBgn0029821	CG4020	954	0	0	0	0
Dsg41007_gr2	FBgn0034659	CG4021	1944	4	2	0	1
Dsg41005_gr2	FBgn0034659	CG4021	1737	3	1	0	1
Dsg41004_gr2	FBgn0034659	CG4021	777	1	0	0	1
Dsg41006_gr2	FBgn0034659	CG4021	617	1	0	0	1
Dsg41009_gr2	FBgn0034659	CG4021	2062	0	0	0	1
Dsg41008_gr2	FBgn0034659	CG4021	79	0	0	0	1
Dsg45750_gr3	FBgn0035986	CG4022	1235	0	1	0	0
Dsg45755_gr3	FBgn0035986	CG4022	1477	3	0	0	0
Dsg45752_gr3	FBgn0035986	CG4022	1866	2	0	0	0
Dsg45753_gr3	FBgn0035986	CG4022	1953	1	0	0	0
Dsg45754_gr3	FBgn0035986	CG4022	2265	0	0	0	0
Dsg45751_gr3	FBgn0035986	CG4022	1598	0	0	0	0
Dsg71846_gr3	FBgn0063670	CG40228	522	0	1	0	0
Dsg71845_gr3	FBgn0063670	CG40228	1026	1	0	0	0
Dsg71842_gr3	FBgn0063670	CG40228	0	0	0	0	0
Dsg71844_gr3	FBgn0063670	CG40228	1117	0	0	0	0
Dsg71847_gr3	FBgn0063670	CG40228	64	0	0	0	0
Dsg71843_gr3	FBgn0063670	CG40228	312	0	0	0	0
Dsg18821_gr2	FBgn0025624	CG4025	841	4	3	1	1
Dsg18819_gr2	FBgn0025624	CG4025	1254	1	2	1	1
Dsg18817_gr2	FBgn0025624	CG4025	1625	2	1	1	1
Dsg18820_gr2	FBgn0025624	CG4025	607	7	0	1	1
Dsg18816_gr2	FBgn0025624	CG4025	776	6	0	1	1
Dsg18818_gr2	FBgn0025624	CG4025	1746	3	0	1	1
Dsg71617_gr3	FBgn0058298	CG40298	1010	3	0	0	0
Dsg71614_gr3	FBgn0058298	CG40298	537	1	0	0	0
Dsg71618_gr3	FBgn0058298	CG40298	1107	0	0	0	0
Dsg71619_gr3	FBgn0058298	CG40298	196	0	0	0	0
Dsg71615_gr3	FBgn0058298	CG40298	152	0	0	0	0
Dsg71616_gr3	FBgn0058298	CG40298	0	0	0	0	0
Dsg31968_gr3	FBgn0032149	CG4036	2755	1	1	0	0
Dsg31973_gr3	FBgn0032149	CG4036	799	0	0	0	0
Dsg31971_gr3	FBgn0032149	CG4036	2047	0	0	0	0
Dsg31969_gr3	FBgn0032149	CG4036	244	0	0	0	0
Dsg31972_gr3	FBgn0032149	CG4036	1725	0	0	0	0
Dsg31970_gr3	FBgn0032149	CG4036	0	0	0	0	0
Dsg14545_gr3	FBgn0011824	CG4038	739	0	1	0	0
Dsg14546_gr3	FBgn0011824	CG4038	1981	1	0	0	0
Dsg14544_gr3	FBgn0011824	CG4038	808	0	0	0	0
Dsg14547_gr3	FBgn0011824	CG4038	1512	0	0	0	0
Dsg14543_gr3	FBgn0011824	CG4038	930	0	0	0	0
Dsg14548_gr3	FBgn0011824	CG4038	303	0	0	0	0
Dsg3578_gr1	FBgn0029736	CG4041	1351	1	0	0	0
Dsg3579_gr1	FBgn0029736	CG4041	2281	1	0	0	0
Dsg3577_gr1	FBgn0029736	CG4041	2249	1	0	0	0
Dsg3580_gr1	FBgn0029736	CG4041	796	0	0	0	0
Dsg3574_gr1	FBgn0029736	CG4041	644	0	0	0	0
Dsg3573_gr1	FBgn0029736	CG4041	1135	0	0	0	0
Dsg3576_gr1	FBgn0029736	CG4041	1180	0	0	0	0
Dsg3575_gr1	FBgn0029736	CG4041	1809	0	0	0	0
Dsg49649_gr3	FBgn0037018	CG4042	2693	0	1	0	0
Dsg49648_gr3	FBgn0037018	CG4042	687	2	0	0	0
Dsg49652_gr3	FBgn0037018	CG4042	1011	1	0	0	0
Dsg49651_gr3	FBgn0037018	CG4042	1807	0	0	0	0
Dsg49653_gr3	FBgn0037018	CG4042	2070	0	0	0	0
Dsg49650_gr3	FBgn0037018	CG4042	1343	0	0	0	0
Dsg18840_gr3	FBgn0025629	CG4045	995	0	1	0	0
Dsg18843_gr3	FBgn0025629	CG4045	2405	2	0	0	0
Dsg18842_gr3	FBgn0025629	CG4045	2816	1	0	0	0
Dsg18844_gr3	FBgn0025629	CG4045	1420	1	0	0	0
Dsg18841_gr3	FBgn0025629	CG4045	1611	0	0	0	0
Dsg18845_gr3	FBgn0025629	CG4045	938	0	0	0	0
Dsg71625_gr3	FBgn0058470	CG40470	833	2	0	0	0
Dsg71623_gr3	FBgn0058470	CG40470	732	0	0	0	0
Dsg71622_gr3	FBgn0058470	CG40470	1703	0	0	0	0
Dsg71624_gr3	FBgn0058470	CG40470	499	0	0	0	0
Dsg71620_gr3	FBgn0058470	CG40470	0	0	0	0	0
Dsg71621_gr3	FBgn0058470	CG40470	529	0	0	0	0
Dsg72027_gr3	FBgn0069973	CG40485	6049	4	1	0	0
Dsg72031_gr3	FBgn0069973	CG40485	2370	1	1	0	0
Dsg72030_gr3	FBgn0069973	CG40485	2195	2	0	0	0
Dsg72029_gr3	FBgn0069973	CG40485	335	1	0	0	0
Dsg72028_gr3	FBgn0069973	CG40485	1356	1	0	0	0
Dsg72032_gr3	FBgn0069973	CG40485	1660	0	0	0	0
Dsg80952_gr3	FBgn0263830	CG40486	1029	0	1	0	0
Dsg80953_gr3	FBgn0263830	CG40486	1404	4	0	0	0
Dsg80954_gr3	FBgn0263830	CG40486	1850	3	0	0	0
Dsg80950_gr3	FBgn0263830	CG40486	1343	2	0	0	0
Dsg80949_gr3	FBgn0263830	CG40486	955	0	0	0	0
Dsg80951_gr3	FBgn0263830	CG40486	984	0	0	0	0
Dsg42179_gr3	FBgn0034976	CG4049	845	0	2	0	0
Dsg42175_gr3	FBgn0034976	CG4049	3717	1	0	0	0
Dsg42174_gr3	FBgn0034976	CG4049	1889	1	0	0	0
Dsg42178_gr3	FBgn0034976	CG4049	547	0	0	0	0
Dsg42177_gr3	FBgn0034976	CG4049	2351	0	0	0	0
Dsg42176_gr3	FBgn0034976	CG4049	729	0	0	0	0
Dsg72024_gr3	FBgn0069969	CG40498	468	1	0	0	0
Dsg72021_gr3	FBgn0069969	CG40498	775	1	0	0	0
Dsg72025_gr3	FBgn0069969	CG40498	1418	1	0	0	0
Dsg72026_gr3	FBgn0069969	CG40498	100	0	0	0	0
Dsg72022_gr3	FBgn0069969	CG40498	1860	0	0	0	0
Dsg72023_gr3	FBgn0069969	CG40498	740	0	0	0	0
Dsg16847_gr3	FBgn0020312	CG4050	960	1	0	0	0
Dsg16849_gr3	FBgn0020312	CG4050	687	0	0	0	0
Dsg16848_gr3	FBgn0020312	CG4050	202	0	0	0	0
Dsg16846_gr3	FBgn0020312	CG4050	2277	0	0	0	0
Dsg16850_gr3	FBgn0020312	CG4050	305	0	0	0	0
Dsg16851_gr3	FBgn0020312	CG4050	1162	0	0	0	0
Dsg55165_gr3	FBgn0038482	CG4053	1950	2	1	0	0
Dsg55170_gr3	FBgn0038482	CG4053	2132	2	1	0	0
Dsg55166_gr3	FBgn0038482	CG4053	835	0	1	0	0
Dsg55167_gr3	FBgn0038482	CG4053	2392	3	0	0	0
Dsg55169_gr3	FBgn0038482	CG4053	774	1	0	0	0
Dsg55168_gr3	FBgn0038482	CG4053	1505	0	0	0	0
Dsg18851_gr3	FBgn0025630	CG4061	2003	1	1	0	0
Dsg18848_gr3	FBgn0025630	CG4061	2108	4	0	0	0
Dsg18849_gr3	FBgn0025630	CG4061	1440	2	0	0	0
Dsg18847_gr3	FBgn0025630	CG4061	930	2	0	0	0
Dsg18846_gr3	FBgn0025630	CG4061	1073	0	0	0	0
Dsg18850_gr3	FBgn0025630	CG4061	585	0	0	0	0
Dsg73700_gr3	FBgn0085506	CG40635	2017	2	0	0	0
Dsg73701_gr3	FBgn0085506	CG40635	812	1	0	0	0
Dsg73698_gr3	FBgn0085506	CG40635	2569	1	0	0	0
Dsg73702_gr3	FBgn0085506	CG40635	814	1	0	0	0
Dsg73697_gr3	FBgn0085506	CG40635	216	0	0	0	0
Dsg73699_gr3	FBgn0085506	CG40635	754	0	0	0	0
Dsg42188_gr3	FBgn0034982	CG4065	2830	1	1	0	0
Dsg42189_gr3	FBgn0034982	CG4065	4115	2	0	0	0
Dsg42191_gr3	FBgn0034982	CG4065	1557	1	0	0	0
Dsg42186_gr3	FBgn0034982	CG4065	1155	0	0	0	0
Dsg42187_gr3	FBgn0034982	CG4065	1098	0	0	0	0
Dsg42190_gr3	FBgn0034982	CG4065	11	0	0	0	0
Dsg53337_gr3	FBgn0038011	CG4066	873	0	1	0	0
Dsg53340_gr3	FBgn0038011	CG4066	2100	1	0	0	0
Dsg53339_gr3	FBgn0038011	CG4066	473	0	0	0	0
Dsg53338_gr3	FBgn0038011	CG4066	715	0	0	0	0
Dsg53335_gr3	FBgn0038011	CG4066	2060	0	0	0	0
Dsg53336_gr3	FBgn0038011	CG4066	1852	0	0	0	0
Dsg46818_gr3	FBgn0036301	CG4069	1053	1	0	0	0
Dsg46822_gr3	FBgn0036301	CG4069	919	1	0	0	0
Dsg46821_gr3	FBgn0036301	CG4069	2062	1	0	0	0
Dsg46819_gr3	FBgn0036301	CG4069	510	1	0	0	0
Dsg46823_gr3	FBgn0036301	CG4069	3393	0	0	0	0
Dsg46820_gr3	FBgn0036301	CG4069	585	0	0	0	0
Dsg52633_gr3	FBgn0037827	CG4073	1064	0	1	0	0
Dsg52635_gr3	FBgn0037827	CG4073	2560	2	0	0	0
Dsg52634_gr3	FBgn0037827	CG4073	941	1	0	0	0
Dsg52636_gr3	FBgn0037827	CG4073	1579	1	0	0	0
Dsg52638_gr3	FBgn0037827	CG4073	1664	1	0	0	0
Dsg52637_gr3	FBgn0037827	CG4073	3634	0	0	0	0
Dsg49643_gr3	FBgn0037017	CG4074	685	1	0	0	0
Dsg49647_gr3	FBgn0037017	CG4074	778	1	0	0	0
Dsg49642_gr3	FBgn0037017	CG4074	907	0	0	0	0
Dsg49645_gr3	FBgn0037017	CG4074	0	0	0	0	0
Dsg49646_gr3	FBgn0037017	CG4074	0	0	0	0	0
Dsg49644_gr3	FBgn0037017	CG4074	218	0	0	0	0
Dsg23355_gr2	FBgn0029798	CG4078	1341	0	1	0	0
Dsg23356_gr2	FBgn0029798	CG4078	1094	2	0	0	0
Dsg23352_gr2	FBgn0029798	CG4078	979	0	0	0	0
Dsg23354_gr2	FBgn0029798	CG4078	377	0	0	0	0
Dsg23357_gr2	FBgn0029798	CG4078	941	0	0	0	0
Dsg23353_gr2	FBgn0029798	CG4078	575	0	0	0	0
Dsg45738_gr2	FBgn0035983	CG4080	859	1	1	0	0
Dsg45740_gr2	FBgn0035983	CG4080	1423	5	0	0	0
Dsg45743_gr2	FBgn0035983	CG4080	757	1	0	0	0
Dsg45742_gr2	FBgn0035983	CG4080	780	1	0	0	0
Dsg45739_gr2	FBgn0035983	CG4080	1290	0	0	0	0
Dsg45741_gr2	FBgn0035983	CG4080	467	0	0	0	0
Dsg52689_gr3	FBgn0037838	CG4089	851	0	1	0	0
Dsg52691_gr3	FBgn0037838	CG4089	843	1	0	0	0
Dsg52692_gr3	FBgn0037838	CG4089	1011	0	0	0	0
Dsg52690_gr3	FBgn0037838	CG4089	565	0	0	0	0
Dsg52688_gr3	FBgn0037838	CG4089	582	0	0	0	0
Dsg52687_gr3	FBgn0037838	CG4089	501	0	0	0	0
Dsg23713_gr3	FBgn0029890	CG4095	2663	0	1	0	0
Dsg23716_gr3	FBgn0029890	CG4095	2791	3	0	0	0
Dsg23715_gr3	FBgn0029890	CG4095	3789	3	0	0	0
Dsg23712_gr3	FBgn0029890	CG4095	1596	1	0	0	0
Dsg23714_gr3	FBgn0029890	CG4095	396	0	0	0	0
Dsg23717_gr3	FBgn0029890	CG4095	387	0	0	0	0
Dsg23344_gr2	FBgn0029791	CG4096	1182	1	1	0	0
Dsg23340_gr2	FBgn0029791	CG4096	1685	1	1	0	0
Dsg23343_gr2	FBgn0029791	CG4096	1090	1	1	0	0
Dsg23345_gr2	FBgn0029791	CG4096	2592	2	0	0	0
Dsg23341_gr2	FBgn0029791	CG4096	1209	0	0	0	0
Dsg23342_gr2	FBgn0029791	CG4096	495	0	0	0	0
Dsg48139_gr3	FBgn0036648	CG4098	2162	3	0	0	0
Dsg48141_gr3	FBgn0036648	CG4098	1377	1	0	0	0
Dsg48142_gr3	FBgn0036648	CG4098	883	1	0	0	0
Dsg48140_gr3	FBgn0036648	CG4098	1146	1	0	0	0
Dsg48138_gr3	FBgn0036648	CG4098	3851	1	0	0	0
Dsg48143_gr3	FBgn0036648	CG4098	358	0	0	0	0
Dsg18737_gr3	FBgn0025558	CG4101	4852	1	0	0	0
Dsg18735_gr3	FBgn0025558	CG4101	930	0	0	0	0
Dsg18734_gr3	FBgn0025558	CG4101	2586	0	0	0	0
Dsg18732_gr3	FBgn0025558	CG4101	2855	0	0	0	0
Dsg18733_gr3	FBgn0025558	CG4101	580	0	0	0	0
Dsg18736_gr3	FBgn0025558	CG4101	279	0	0	0	0
Dsg60754_gr3	FBgn0039955	CG41099	2431	2	0	0	0
Dsg60755_gr3	FBgn0039955	CG41099	2101	2	0	0	0
Dsg60753_gr3	FBgn0039955	CG41099	688	1	0	0	0
Dsg60751_gr3	FBgn0039955	CG41099	106	0	0	0	0
Dsg60752_gr3	FBgn0039955	CG41099	238	0	0	0	0
Dsg60756_gr3	FBgn0039955	CG41099	480	0	0	0	0
Dsg72018_gr3	FBgn0069938	CG41106	652	0	0	0	0
Dsg72019_gr3	FBgn0069938	CG41106	3765	0	0	0	0
Dsg72020_gr3	FBgn0069938	CG41106	2097	0	0	0	0
Dsg72016_gr3	FBgn0069938	CG41106	922	0	0	0	0
Dsg72017_gr3	FBgn0069938	CG41106	860	0	0	0	0
Dsg72015_gr3	FBgn0069938	CG41106	1207	0	0	0	0
Dsg72013_gr3	FBgn0069923	CG41128	1593	0	1	0	0
Dsg72012_gr3	FBgn0069923	CG41128	2659	2	0	0	0
Dsg72010_gr3	FBgn0069923	CG41128	930	0	0	0	0
Dsg72011_gr3	FBgn0069923	CG41128	648	0	0	0	0
Dsg72009_gr3	FBgn0069923	CG41128	0	0	0	0	0
Dsg72014_gr3	FBgn0069923	CG41128	1485	0	0	0	0
Dsg53368_gr3	FBgn0038017	CG4115	1245	1	0	0	0
Dsg53365_gr3	FBgn0038017	CG4115	2630	0	0	0	0
Dsg53367_gr3	FBgn0038017	CG4115	1078	0	0	0	0
Dsg53366_gr3	FBgn0038017	CG4115	926	0	0	0	0
Dsg53370_gr3	FBgn0038017	CG4115	1919	0	0	0	0
Dsg53369_gr3	FBgn0038017	CG4115	1158	0	0	0	0
Dsg22856_gr3	FBgn0029649	CG4116	3385	5	1	0	0
Dsg22855_gr3	FBgn0029649	CG4116	903	4	0	0	0
Dsg22859_gr3	FBgn0029649	CG4116	1382	2	0	0	0
Dsg22854_gr3	FBgn0029649	CG4116	1357	1	0	0	0
Dsg22857_gr3	FBgn0029649	CG4116	752	0	0	0	0
Dsg22858_gr3	FBgn0029649	CG4116	1308	0	0	0	0
Dsg21287_gr3	FBgn0028474	CG4119	3395	3	0	0	0
Dsg21282_gr3	FBgn0028474	CG4119	439	1	0	0	0
Dsg21286_gr3	FBgn0028474	CG4119	791	0	0	0	0
Dsg21284_gr3	FBgn0028474	CG4119	980	0	0	0	0
Dsg21283_gr3	FBgn0028474	CG4119	2018	0	0	0	0
Dsg21285_gr3	FBgn0028474	CG4119	1645	0	0	0	0
Dsg73704_gr3	FBgn0085569	CG41242	463	0	1	0	0
Dsg73703_gr3	FBgn0085569	CG41242	1805	3	0	0	0
Dsg73708_gr3	FBgn0085599	CG41284	1356	0	1	0	0
Dsg73705_gr3	FBgn0085599	CG41284	1082	0	0	0	0
Dsg73707_gr3	FBgn0085599	CG41284	1462	0	0	0	0
Dsg73706_gr3	FBgn0085599	CG41284	722	0	0	0	0
Dsg28679_gr3	FBgn0031257	CG4133	1564	4	1	0	0
Dsg28676_gr3	FBgn0031257	CG4133	1249	1	1	0	0
Dsg28674_gr3	FBgn0031257	CG4133	2666	2	0	0	0
Dsg28675_gr3	FBgn0031257	CG4133	1038	1	0	0	0
Dsg28677_gr3	FBgn0031257	CG4133	1208	0	0	0	0
Dsg28678_gr3	FBgn0031257	CG4133	1027	0	0	0	0
Dsg73714_gr3	FBgn0085638	CG41378	1466	1	0	0	0
Dsg73712_gr3	FBgn0085638	CG41378	1123	0	0	0	0
Dsg73713_gr3	FBgn0085638	CG41378	0	0	0	0	0
Dsg73711_gr3	FBgn0085638	CG41378	534	0	0	0	0
Dsg73709_gr3	FBgn0085638	CG41378	789	0	0	0	0
Dsg73710_gr3	FBgn0085638	CG41378	446	0	0	0	0
Dsg72307_gr3	FBgn0084001	CG41434	1106	1	0	0	0
Dsg72310_gr3	FBgn0084001	CG41434	710	1	0	0	0
Dsg72308_gr3	FBgn0084001	CG41434	558	0	0	0	0
Dsg72311_gr3	FBgn0084001	CG41434	1290	0	0	0	0
Dsg72309_gr3	FBgn0084001	CG41434	1405	0	0	0	0
Dsg72312_gr3	FBgn0084001	CG41434	826	0	0	0	0
Dsg23305_gr3	FBgn0029770	CG4151	3321	2	2	0	0
Dsg23307_gr3	FBgn0029770	CG4151	1168	1	1	0	0
Dsg23306_gr3	FBgn0029770	CG4151	1649	1	0	0	0
Dsg23309_gr3	FBgn0029770	CG4151	2638	0	0	0	0
Dsg23304_gr3	FBgn0029770	CG4151	1322	0	0	0	0
Dsg23308_gr3	FBgn0029770	CG4151	1438	0	0	0	0
Dsg74267_gr2	FBgn0087011	CG41520	672	1	0	0	0
Dsg74265_gr2	FBgn0087011	CG41520	792	1	0	0	0
Dsg74268_gr2	FBgn0087011	CG41520	0	0	0	0	0
Dsg74269_gr2	FBgn0087011	CG41520	107	0	0	0	0
Dsg74270_gr2	FBgn0087011	CG41520	77	0	0	0	0
Dsg74266_gr2	FBgn0087011	CG41520	0	0	0	0	0
Dsg73717_gr3	FBgn0085692	CG41561	1586	1	2	0	0
Dsg73715_gr3	FBgn0085692	CG41561	894	0	0	0	0
Dsg73718_gr3	FBgn0085692	CG41561	628	0	0	0	0
Dsg73719_gr3	FBgn0085692	CG41561	0	0	0	0	0
Dsg73720_gr3	FBgn0085692	CG41561	39	0	0	0	0
Dsg73716_gr3	FBgn0085692	CG41561	285	0	0	0	0
Dsg56382_gr3	FBgn0038811	CG4159	5066	4	1	0	0
Dsg56381_gr3	FBgn0038811	CG4159	2867	4	1	0	0
Dsg56378_gr3	FBgn0038811	CG4159	887	2	1	0	0
Dsg56379_gr3	FBgn0038811	CG4159	2956	0	1	0	0
Dsg56377_gr3	FBgn0038811	CG4159	1237	0	0	0	0
Dsg56380_gr3	FBgn0038811	CG4159	868	0	0	0	0
Dsg22044_gr3	FBgn0028892	CG4161	669	1	1	0	0
Dsg22047_gr3	FBgn0028892	CG4161	986	2	0	0	0
Dsg22048_gr3	FBgn0028892	CG4161	258	1	0	0	0
Dsg22045_gr3	FBgn0028892	CG4161	1155	0	0	0	0
Dsg22046_gr3	FBgn0028892	CG4161	963	0	0	0	0
Dsg22049_gr3	FBgn0028892	CG4161	1329	0	0	0	0
Dsg28672_gr3	FBgn0031256	CG4164	3642	3	0	0	0
Dsg28671_gr3	FBgn0031256	CG4164	2315	0	0	0	0
Dsg28668_gr3	FBgn0031256	CG4164	489	0	0	0	0
Dsg28670_gr3	FBgn0031256	CG4164	503	0	0	0	0
Dsg28669_gr3	FBgn0031256	CG4164	227	0	0	0	0
Dsg28673_gr3	FBgn0031256	CG4164	500	0	0	0	0
Dsg22041_gr3	FBgn0028888	CG4168	1150	0	1	0	0
Dsg22038_gr3	FBgn0028888	CG4168	719	1	0	0	0
Dsg22039_gr3	FBgn0028888	CG4168	401	1	0	0	0
Dsg22040_gr3	FBgn0028888	CG4168	1373	0	0	0	0
Dsg22042_gr3	FBgn0028888	CG4168	207	0	0	0	0
Dsg22043_gr3	FBgn0028888	CG4168	428	0	0	0	0
Dsg48725_gr3	FBgn0036793	CG4174	1532	1	1	0	0
Dsg48721_gr3	FBgn0036793	CG4174	1046	0	1	0	0
Dsg48720_gr3	FBgn0036793	CG4174	2091	0	0	0	0
Dsg48722_gr3	FBgn0036793	CG4174	267	0	0	0	0
Dsg48724_gr3	FBgn0036793	CG4174	0	0	0	0	0
Dsg48723_gr3	FBgn0036793	CG4174	57	0	0	0	0
Dsg61900_gr3	FBgn0040634	CG4186	892	1	0	0	0
Dsg61905_gr3	FBgn0040634	CG4186	785	0	0	0	0
Dsg61901_gr3	FBgn0040634	CG4186	882	0	0	0	0
Dsg61904_gr3	FBgn0040634	CG4186	1183	0	0	0	0
Dsg61902_gr3	FBgn0040634	CG4186	1449	0	0	0	0
Dsg61903_gr3	FBgn0040634	CG4186	412	0	0	0	0
Dsg18830_gr3	FBgn0025627	CG4194	4320	3	1	0	0
Dsg18829_gr3	FBgn0025627	CG4194	644	1	0	0	0
Dsg18831_gr3	FBgn0025627	CG4194	882	1	0	0	0
Dsg18828_gr3	FBgn0025627	CG4194	1363	1	0	0	0
Dsg18832_gr3	FBgn0025627	CG4194	1103	0	0	0	0
Dsg18833_gr3	FBgn0025627	CG4194	323	0	0	0	0
Dsg23243_gr3	FBgn0029753	CG4198	947	1	2	0	0
Dsg23238_gr3	FBgn0029753	CG4198	770	1	0	0	0
Dsg23239_gr3	FBgn0029753	CG4198	1039	1	0	0	0
Dsg23241_gr3	FBgn0029753	CG4198	1674	0	0	0	0
Dsg23242_gr3	FBgn0029753	CG4198	857	0	0	0	0
Dsg23240_gr3	FBgn0029753	CG4198	1021	0	0	0	0
Dsg18838_gr3	FBgn0025628	CG4199	416	0	1	0	0
Dsg18836_gr3	FBgn0025628	CG4199	864	2	0	0	0
Dsg18834_gr3	FBgn0025628	CG4199	1545	2	0	0	0
Dsg18839_gr3	FBgn0025628	CG4199	1233	2	0	0	0
Dsg18835_gr3	FBgn0025628	CG4199	6049	1	0	0	0
Dsg18837_gr3	FBgn0025628	CG4199	1949	0	0	0	0
Dsg54450_gr3	FBgn0038300	CG4203	1356	3	0	0	0
Dsg54446_gr3	FBgn0038300	CG4203	962	0	0	0	0
Dsg54447_gr3	FBgn0038300	CG4203	2661	0	0	0	0
Dsg54445_gr3	FBgn0038300	CG4203	567	0	0	0	0
Dsg54448_gr3	FBgn0038300	CG4203	215	0	0	0	0
Dsg54449_gr3	FBgn0038300	CG4203	902	0	0	0	0
Dsg54462_gr2	FBgn0038302	CG4210	2270	1	1	0	0
Dsg54460_gr2	FBgn0038302	CG4210	457	2	0	0	0
Dsg54459_gr2	FBgn0038302	CG4210	1441	2	0	0	0
Dsg54461_gr2	FBgn0038302	CG4210	380	0	0	0	0
Dsg54457_gr2	FBgn0038302	CG4210	244	0	0	0	0
Dsg54458_gr2	FBgn0038302	CG4210	588	0	0	0	0
Dsg28642_gr3	FBgn0031251	CG4213	2612	1	1	0	0
Dsg28641_gr3	FBgn0031251	CG4213	1329	1	1	0	0
Dsg28638_gr3	FBgn0031251	CG4213	1496	0	0	0	0
Dsg28639_gr3	FBgn0031251	CG4213	681	0	0	0	0
Dsg28640_gr3	FBgn0031251	CG4213	849	0	0	0	0
Dsg28643_gr3	FBgn0031251	CG4213	645	0	0	0	0
Dsg74547_gr3	FBgn0250844	CG4218	1609	2	1	0	0
Dsg74548_gr3	FBgn0250844	CG4218	1028	1	0	0	0
Dsg74550_gr3	FBgn0250844	CG4218	1990	1	0	0	0
Dsg74549_gr3	FBgn0250844	CG4218	1379	0	0	0	0
Dsg74552_gr3	FBgn0250844	CG4218	710	0	0	0	0
Dsg74551_gr3	FBgn0250844	CG4218	299	0	0	0	0
Dsg74307_gr3	FBgn0087041	CG42231	1357	0	1	0	0
Dsg74310_gr3	FBgn0087041	CG42231	2194	2	0	0	0
Dsg74312_gr3	FBgn0087041	CG42231	2661	1	0	0	0
Dsg74311_gr3	FBgn0087041	CG42231	1206	0	0	0	0
Dsg74308_gr3	FBgn0087041	CG42231	345	0	0	0	0
Dsg74309_gr3	FBgn0087041	CG42231	95	0	0	0	0
Dsg74370_gr3	FBgn0250754	CG42232	809	3	0	0	0
Dsg74369_gr3	FBgn0250754	CG42232	1125	1	0	0	0
Dsg74371_gr3	FBgn0250754	CG42232	1198	1	0	0	0
Dsg74372_gr3	FBgn0250754	CG42232	3611	0	0	0	0
Dsg74368_gr3	FBgn0250754	CG42232	553	0	0	0	0
Dsg74367_gr3	FBgn0250754	CG42232	1462	0	0	0	0
Dsg74377_gr3	FBgn0250755	CG42233	1526	3	0	0	0
Dsg74378_gr3	FBgn0250755	CG42233	2139	0	0	0	0
Dsg74374_gr3	FBgn0250755	CG42233	321	0	0	0	0
Dsg74373_gr3	FBgn0250755	CG42233	890	0	0	0	0
Dsg74376_gr3	FBgn0250755	CG42233	1065	0	0	0	0
Dsg74375_gr3	FBgn0250755	CG42233	1189	0	0	0	0
Dsg74379_gr2	FBgn0250757	CG42235	836	4	1	1	0
Dsg74382_gr2	FBgn0250757	CG42235	1900	6	0	1	0
Dsg74381_gr2	FBgn0250757	CG42235	2369	3	0	1	0
Dsg74384_gr2	FBgn0250757	CG42235	1699	3	0	1	0
Dsg74380_gr2	FBgn0250757	CG42235	724	1	0	1	0
Dsg74383_gr2	FBgn0250757	CG42235	1371	0	0	1	0
Dsg74595_gr3	FBgn0250862	CG42237	2348	2	2	0	0
Dsg74596_gr3	FBgn0250862	CG42237	1353	1	1	0	0
Dsg74599_gr3	FBgn0250862	CG42237	2671	4	0	0	0
Dsg74600_gr3	FBgn0250862	CG42237	1179	0	0	0	0
Dsg74598_gr3	FBgn0250862	CG42237	1671	0	0	0	0
Dsg74597_gr3	FBgn0250862	CG42237	1431	0	0	0	0
Dsg74602_gr3	FBgn0250867	CG42238	3960	0	2	1	0
Dsg74601_gr3	FBgn0250867	CG42238	1952	6	0	1	0
Dsg74605_gr3	FBgn0250867	CG42238	3042	2	0	1	0
Dsg74603_gr3	FBgn0250867	CG42238	1253	1	0	1	0
Dsg74604_gr3	FBgn0250867	CG42238	764	0	0	1	0
Dsg74606_gr3	FBgn0250867	CG42238	494	0	0	1	0
Dsg74611_gr3	FBgn0250868	CG42239	665	0	1	0	0
Dsg74608_gr3	FBgn0250868	CG42239	984	5	0	0	0
Dsg74609_gr3	FBgn0250868	CG42239	602	1	0	0	0
Dsg74612_gr3	FBgn0250868	CG42239	824	0	0	0	0
Dsg74607_gr3	FBgn0250868	CG42239	555	0	0	0	0
Dsg74610_gr3	FBgn0250868	CG42239	196	0	0	0	0
Dsg74615_gr3	FBgn0250869	CG42240	9303	6	1	1	0
Dsg74614_gr3	FBgn0250869	CG42240	1225	1	0	1	0
Dsg74617_gr3	FBgn0250869	CG42240	1001	1	0	1	0
Dsg74616_gr3	FBgn0250869	CG42240	2458	0	0	1	0
Dsg74618_gr3	FBgn0250869	CG42240	1911	0	0	1	0
Dsg74613_gr3	FBgn0250869	CG42240	511	0	0	1	0
Dsg74667_gr3	FBgn0250911	CG42245	968	1	1	0	0
Dsg74670_gr3	FBgn0250911	CG42245	697	1	0	0	0
Dsg74669_gr3	FBgn0250911	CG42245	623	0	0	0	0
Dsg74671_gr3	FBgn0250911	CG42245	231	0	0	0	0
Dsg74668_gr3	FBgn0250911	CG42245	685	0	0	0	0
Dsg74672_gr3	FBgn0250911	CG42245	661	0	0	0	0
Dsg74673_gr3	FBgn0259098	CG42246	1799	3	1	0	0
Dsg74678_gr3	FBgn0259098	CG42246	774	2	0	0	0
Dsg74676_gr3	FBgn0259098	CG42246	1445	1	0	0	0
Dsg74674_gr3	FBgn0259098	CG42246	815	0	0	0	0
Dsg74677_gr3	FBgn0259098	CG42246	47	0	0	0	0
Dsg74675_gr3	FBgn0259098	CG42246	388	0	0	0	0
Dsg7238_gr1	FBgn0259101	CG42249	1910	1	1	0	0
Dsg7241_gr1	FBgn0259101	CG42249	2387	1	1	0	0
Dsg7239_gr1	FBgn0259101	CG42249	3927	0	1	0	0
Dsg7242_gr1	FBgn0259101	CG42249	2109	1	0	0	0
Dsg7237_gr1	FBgn0259101	CG42249	990	1	0	0	0
Dsg7243_gr1	FBgn0259101	CG42249	533	0	0	0	0
Dsg7240_gr1	FBgn0259101	CG42249	2319	0	0	0	0
Dsg7236_gr1	FBgn0259101	CG42249	2472	0	0	0	0
Dsg74711_gr3	FBgn0259140	CG42255	368	2	0	0	0
Dsg74709_gr3	FBgn0259140	CG42255	1465	1	0	0	0
Dsg74710_gr3	FBgn0259140	CG42255	2840	0	0	0	0
Dsg74714_gr3	FBgn0259140	CG42255	2075	0	0	0	0
Dsg74712_gr3	FBgn0259140	CG42255	926	0	0	0	0
Dsg74713_gr3	FBgn0259140	CG42255	130	0	0	0	0
Dsg74716_gr3	FBgn0259143	CG42258	1476	1	0	0	0
Dsg74719_gr3	FBgn0259143	CG42258	4452	1	0	0	0
Dsg74715_gr3	FBgn0259143	CG42258	873	0	0	0	0
Dsg74720_gr3	FBgn0259143	CG42258	2109	0	0	0	0
Dsg74718_gr3	FBgn0259143	CG42258	544	0	0	0	0
Dsg74717_gr3	FBgn0259143	CG42258	165	0	0	0	0
Dsg83335_gr3	FBgn0266569	CG42259	1895	1	0	0	0
Dsg83336_gr3	FBgn0266569	CG42259	1037	0	0	0	0
Dsg83334_gr3	FBgn0266569	CG42259	1389	0	0	0	0
Dsg83338_gr3	FBgn0266569	CG42259	1310	0	0	0	0
Dsg83337_gr3	FBgn0266569	CG42259	827	0	0	0	0
Dsg83333_gr3	FBgn0266569	CG42259	672	0	0	0	0
Dsg74724_gr3	FBgn0259145	CG42260	3053	4	0	0	0
Dsg74726_gr3	FBgn0259145	CG42260	1918	3	0	0	0
Dsg74722_gr3	FBgn0259145	CG42260	1399	1	0	0	0
Dsg74725_gr3	FBgn0259145	CG42260	1417	1	0	0	0
Dsg74721_gr3	FBgn0259145	CG42260	929	1	0	0	0
Dsg74723_gr3	FBgn0259145	CG42260	1555	1	0	0	0
Dsg74730_gr3	FBgn0259146	CG42261	1110	0	1	0	0
Dsg74727_gr3	FBgn0259146	CG42261	1006	3	0	0	0
Dsg74732_gr3	FBgn0259146	CG42261	2404	2	0	0	0
Dsg74731_gr3	FBgn0259146	CG42261	1570	2	0	0	0
Dsg74729_gr3	FBgn0259146	CG42261	602	1	0	0	0
Dsg74728_gr3	FBgn0259146	CG42261	436	0	0	0	0
Dsg74738_gr3	FBgn0259148	CG42263	435	2	0	0	0
Dsg74737_gr3	FBgn0259148	CG42263	1854	2	0	0	0
Dsg74733_gr3	FBgn0259148	CG42263	2399	1	0	0	0
Dsg74735_gr3	FBgn0259148	CG42263	445	1	0	0	0
Dsg74734_gr3	FBgn0259148	CG42263	2241	0	0	0	0
Dsg74736_gr3	FBgn0259148	CG42263	0	0	0	0	0
Dsg74741_gr3	FBgn0259149	CG42264	1637	2	0	0	0
Dsg74743_gr3	FBgn0259149	CG42264	893	1	0	0	0
Dsg74744_gr3	FBgn0259149	CG42264	1810	0	0	0	0
Dsg74740_gr3	FBgn0259149	CG42264	575	0	0	0	0
Dsg74739_gr3	FBgn0259149	CG42264	638	0	0	0	0
Dsg74742_gr3	FBgn0259149	CG42264	1348	0	0	0	0
Dsg74747_gr3	FBgn0259150	CG42265	907	3	0	0	0
Dsg74746_gr3	FBgn0259150	CG42265	1538	1	0	0	0
Dsg74749_gr3	FBgn0259150	CG42265	573	0	0	0	0
Dsg74745_gr3	FBgn0259150	CG42265	1007	0	0	0	0
Dsg74750_gr3	FBgn0259150	CG42265	894	0	0	0	0
Dsg74748_gr3	FBgn0259150	CG42265	512	0	0	0	0
Dsg74756_gr3	FBgn0259151	CG42266	774	1	0	0	0
Dsg74752_gr3	FBgn0259151	CG42266	1639	0	0	0	0
Dsg74755_gr3	FBgn0259151	CG42266	483	0	0	0	0
Dsg74754_gr3	FBgn0259151	CG42266	1013	0	0	0	0
Dsg74751_gr3	FBgn0259151	CG42266	84	0	0	0	0
Dsg74753_gr3	FBgn0259151	CG42266	710	0	0	0	0
Dsg74771_gr3	FBgn0259163	CG42268	2953	1	0	0	0
Dsg74769_gr3	FBgn0259163	CG42268	381	1	0	0	0
Dsg74770_gr3	FBgn0259163	CG42268	3284	1	0	0	0
Dsg74772_gr3	FBgn0259163	CG42268	1602	0	0	0	0
Dsg74773_gr3	FBgn0259163	CG42268	2097	0	0	0	0
Dsg74774_gr3	FBgn0259163	CG42268	415	0	0	0	0
Dsg74778_gr3	FBgn0259164	CG42269	2364	1	0	0	0
Dsg74775_gr3	FBgn0259164	CG42269	1035	0	0	0	0
Dsg74780_gr3	FBgn0259164	CG42269	1647	0	0	0	0
Dsg74777_gr3	FBgn0259164	CG42269	2244	0	0	0	0
Dsg74779_gr3	FBgn0259164	CG42269	1558	0	0	0	0
Dsg74776_gr3	FBgn0259164	CG42269	1274	0	0	0	0
Dsg7254_gr1	FBgn0259166	CG42271	962	2	1	1	0
Dsg7259_gr1	FBgn0259166	CG42271	1950	8	0	1	0
Dsg7256_gr1	FBgn0259166	CG42271	1959	1	0	1	0
Dsg7257_gr1	FBgn0259166	CG42271	2207	1	0	1	0
Dsg7252_gr1	FBgn0259166	CG42271	452	1	0	1	0
Dsg7255_gr1	FBgn0259166	CG42271	1355	1	0	1	0
Dsg7253_gr1	FBgn0259166	CG42271	635	0	0	1	0
Dsg7258_gr1	FBgn0259166	CG42271	497	0	0	1	0
Dsg74785_gr3	FBgn0259167	CG42272	2064	1	0	0	0
Dsg74784_gr3	FBgn0259167	CG42272	776	1	0	0	0
Dsg74781_gr3	FBgn0259167	CG42272	866	1	0	0	0
Dsg74783_gr3	FBgn0259167	CG42272	1013	1	0	0	0
Dsg74786_gr3	FBgn0259167	CG42272	1073	0	0	0	0
Dsg74782_gr3	FBgn0259167	CG42272	494	0	0	0	0
Dsg74824_gr3	FBgn0259179	CG42284	1260	2	1	0	0
Dsg74823_gr3	FBgn0259179	CG42284	1608	1	0	0	0
Dsg74825_gr3	FBgn0259179	CG42284	999	0	0	0	0
Dsg74826_gr3	FBgn0259179	CG42284	1128	0	0	0	0
Dsg74828_gr3	FBgn0259179	CG42284	661	0	0	0	0
Dsg74827_gr3	FBgn0259179	CG42284	1083	0	0	0	0
Dsg74831_gr3	FBgn0259183	CG42287	1379	3	0	0	0
Dsg74830_gr3	FBgn0259183	CG42287	1028	2	0	0	0
Dsg74832_gr3	FBgn0259183	CG42287	2708	1	0	0	0
Dsg74834_gr3	FBgn0259183	CG42287	3556	1	0	0	0
Dsg74833_gr3	FBgn0259183	CG42287	94	0	0	0	0
Dsg74829_gr3	FBgn0259183	CG42287	1155	0	0	0	0
Dsg74837_gr3	FBgn0259184	CG42288	1986	2	2	0	0
Dsg74836_gr3	FBgn0259184	CG42288	3638	2	0	0	0
Dsg74835_gr3	FBgn0259184	CG42288	1658	1	0	0	0
Dsg74839_gr3	FBgn0259184	CG42288	596	0	0	0	0
Dsg74840_gr3	FBgn0259184	CG42288	75	0	0	0	0
Dsg74838_gr3	FBgn0259184	CG42288	882	0	0	0	0
Dsg48116_gr3	FBgn0036639	CG4229	1593	0	1	0	0
Dsg48118_gr3	FBgn0036639	CG4229	662	1	0	0	0
Dsg48115_gr3	FBgn0036639	CG4229	999	1	0	0	0
Dsg48119_gr3	FBgn0036639	CG4229	1315	1	0	0	0
Dsg48114_gr3	FBgn0036639	CG4229	1340	0	0	0	0
Dsg48117_gr3	FBgn0036639	CG4229	2173	0	0	0	0
Dsg74873_gr3	FBgn0259192	CG42296	1763	0	1	0	0
Dsg74876_gr3	FBgn0259192	CG42296	3591	1	0	0	0
Dsg74875_gr3	FBgn0259192	CG42296	840	0	0	0	0
Dsg74871_gr3	FBgn0259192	CG42296	2048	0	0	0	0
Dsg74872_gr3	FBgn0259192	CG42296	860	0	0	0	0
Dsg74874_gr3	FBgn0259192	CG42296	1132	0	0	0	0
Dsg74890_gr3	FBgn0259195	CG42299	965	0	1	0	0
Dsg74893_gr3	FBgn0259195	CG42299	813	1	0	0	0
Dsg74894_gr3	FBgn0259195	CG42299	366	0	0	0	0
Dsg74889_gr3	FBgn0259195	CG42299	101	0	0	0	0
Dsg74892_gr3	FBgn0259195	CG42299	2469	0	0	0	0
Dsg74891_gr3	FBgn0259195	CG42299	1776	0	0	0	0
Dsg30230_gr3	FBgn0031683	CG4230	3477	5	0	0	0
Dsg30229_gr3	FBgn0031683	CG4230	948	2	0	0	0
Dsg30231_gr3	FBgn0031683	CG4230	1210	0	0	0	0
Dsg30232_gr3	FBgn0031683	CG4230	1353	0	0	0	0
Dsg30233_gr3	FBgn0031683	CG4230	1653	0	0	0	0
Dsg30228_gr3	FBgn0031683	CG4230	1962	0	0	0	0
Dsg74896_gr3	FBgn0259196	CG42300	929	3	1	0	0
Dsg74900_gr3	FBgn0259196	CG42300	1816	1	1	0	0
Dsg74898_gr3	FBgn0259196	CG42300	4523	4	0	0	0
Dsg74899_gr3	FBgn0259196	CG42300	549	3	0	0	0
Dsg74895_gr3	FBgn0259196	CG42300	1124	1	0	0	0
Dsg74897_gr3	FBgn0259196	CG42300	280	0	0	0	0
Dsg74906_gr3	FBgn0259198	CG42302	1095	1	2	0	0
Dsg74901_gr3	FBgn0259198	CG42302	1540	1	1	0	0
Dsg74902_gr3	FBgn0259198	CG42302	3270	2	0	0	0
Dsg74905_gr3	FBgn0259198	CG42302	1140	1	0	0	0
Dsg74904_gr3	FBgn0259198	CG42302	1815	1	0	0	0
Dsg74903_gr3	FBgn0259198	CG42302	2046	0	0	0	0
Dsg74913_gr3	FBgn0259200	CG42304	1187	1	1	0	0
Dsg74916_gr3	FBgn0259200	CG42304	1973	1	0	0	0
Dsg74914_gr3	FBgn0259200	CG42304	1466	0	0	0	0
Dsg74918_gr3	FBgn0259200	CG42304	624	0	0	0	0
Dsg74915_gr3	FBgn0259200	CG42304	868	0	0	0	0
Dsg74917_gr3	FBgn0259200	CG42304	1203	0	0	0	0
Dsg74920_gr3	FBgn0259201	CG42305	2512	5	1	0	0
Dsg74922_gr3	FBgn0259201	CG42305	1133	1	0	0	0
Dsg74921_gr3	FBgn0259201	CG42305	695	1	0	0	0
Dsg74919_gr3	FBgn0259201	CG42305	880	0	0	0	0
Dsg74926_gr3	FBgn0259202	CG42306	1843	2	0	0	0
Dsg74927_gr3	FBgn0259202	CG42306	1790	2	0	0	0
Dsg74923_gr3	FBgn0259202	CG42306	2229	2	0	0	0
Dsg74928_gr3	FBgn0259202	CG42306	1676	2	0	0	0
Dsg74925_gr3	FBgn0259202	CG42306	3037	0	0	0	0
Dsg74924_gr3	FBgn0259202	CG42306	674	0	0	0	0
Dsg74934_gr3	FBgn0259203	CG42307	1765	0	2	0	0
Dsg74933_gr3	FBgn0259203	CG42307	2039	0	1	0	0
Dsg74929_gr3	FBgn0259203	CG42307	2191	1	0	0	0
Dsg74930_gr3	FBgn0259203	CG42307	5792	0	0	0	0
Dsg74931_gr3	FBgn0259203	CG42307	3064	0	0	0	0
Dsg74932_gr3	FBgn0259203	CG42307	1372	0	0	0	0
Dsg74939_gr3	FBgn0259204	CG42308	1947	0	1	0	0
Dsg74935_gr3	FBgn0259204	CG42308	1730	3	0	0	0
Dsg74936_gr3	FBgn0259204	CG42308	1088	1	0	0	0
Dsg74937_gr3	FBgn0259204	CG42308	4268	0	0	0	0
Dsg74938_gr3	FBgn0259204	CG42308	529	0	0	0	0
Dsg74940_gr3	FBgn0259204	CG42308	1904	0	0	0	0
Dsg74970_gr3	FBgn0259213	CG42313	1434	1	0	0	0
Dsg74965_gr3	FBgn0259213	CG42313	1363	1	0	0	0
Dsg74969_gr3	FBgn0259213	CG42313	1232	1	0	0	0
Dsg74968_gr3	FBgn0259213	CG42313	1681	0	0	0	0
Dsg74967_gr3	FBgn0259213	CG42313	1207	0	0	0	0
Dsg74966_gr3	FBgn0259213	CG42313	1724	0	0	0	0
Dsg74993_gr3	FBgn0259219	CG42319	2758	2	1	0	0
Dsg74994_gr3	FBgn0259219	CG42319	1826	1	1	0	0
Dsg74990_gr3	FBgn0259219	CG42319	3437	0	1	0	0
Dsg74991_gr3	FBgn0259219	CG42319	1327	1	0	0	0
Dsg74992_gr3	FBgn0259219	CG42319	825	1	0	0	0
Dsg74989_gr3	FBgn0259219	CG42319	969	0	0	0	0
Dsg7280_gr1	FBgn0259221	CG42321	3240	10	2	1	1
Dsg7276_gr1	FBgn0259221	CG42321	1056	0	1	1	1
Dsg7277_gr1	FBgn0259221	CG42321	2303	0	1	1	1
Dsg7279_gr1	FBgn0259221	CG42321	3078	1	0	1	1
Dsg7281_gr1	FBgn0259221	CG42321	566	1	0	1	1
Dsg87400_gr3	FBgn0259221	CG42321	1297	0	0	1	1
Dsg7282_gr1	FBgn0259221	CG42321	1089	0	0	1	1
Dsg7283_gr1	FBgn0259221	CG42321	1069	0	0	1	1
Dsg7278_gr1	FBgn0259221	CG42321	3462	0	0	1	1
Dsg87401_gr3	FBgn0259221	CG42321	178	0	0	1	1
Dsg74999_gr2	FBgn0259222	CG42322	1576	3	0	0	0
Dsg75000_gr2	FBgn0259222	CG42322	1531	2	0	0	0
Dsg74997_gr2	FBgn0259222	CG42322	2429	2	0	0	0
Dsg74995_gr2	FBgn0259222	CG42322	2160	2	0	0	0
Dsg74998_gr2	FBgn0259222	CG42322	971	1	0	0	0
Dsg74996_gr2	FBgn0259222	CG42322	450	0	0	0	0
Dsg75002_gr3	FBgn0259223	CG42323	2022	3	0	0	0
Dsg75005_gr3	FBgn0259223	CG42323	6100	1	0	0	0
Dsg75006_gr3	FBgn0259223	CG42323	2057	1	0	0	0
Dsg75001_gr3	FBgn0259223	CG42323	450	0	0	0	0
Dsg75004_gr3	FBgn0259223	CG42323	1244	0	0	0	0
Dsg75003_gr3	FBgn0259223	CG42323	373	0	0	0	0
Dsg75008_gr2	FBgn0259224	CG42324	1103	2	0	0	0
Dsg75010_gr2	FBgn0259224	CG42324	286	1	0	0	0
Dsg75007_gr2	FBgn0259224	CG42324	1329	1	0	0	0
Dsg75011_gr2	FBgn0259224	CG42324	1215	1	0	0	0
Dsg75009_gr2	FBgn0259224	CG42324	831	0	0	0	0
Dsg75012_gr2	FBgn0259224	CG42324	1070	0	0	0	0
Dsg75014_gr3	FBgn0259226	CG42326	864	0	1	0	0
Dsg75018_gr3	FBgn0259226	CG42326	2304	2	0	0	0
Dsg75015_gr3	FBgn0259226	CG42326	663	1	0	0	0
Dsg75013_gr3	FBgn0259226	CG42326	661	0	0	0	0
Dsg75016_gr3	FBgn0259226	CG42326	444	0	0	0	0
Dsg75017_gr3	FBgn0259226	CG42326	782	0	0	0	0
Dsg7288_gr1	FBgn0259227	CG42327	3864	3	1	0	0
Dsg7289_gr1	FBgn0259227	CG42327	1858	2	1	0	0
Dsg7290_gr1	FBgn0259227	CG42327	1588	1	1	0	0
Dsg7287_gr1	FBgn0259227	CG42327	5016	1	1	0	0
Dsg7291_gr1	FBgn0259227	CG42327	5924	4	0	0	0
Dsg7284_gr1	FBgn0259227	CG42327	1370	2	0	0	0
Dsg7285_gr1	FBgn0259227	CG42327	1318	1	0	0	0
Dsg7286_gr1	FBgn0259227	CG42327	1336	1	0	0	0
Dsg87406_gr3	FBgn0259227	CG42327	933	1	0	0	0
Dsg87407_gr3	FBgn0259227	CG42327	897	1	0	0	0
Dsg87405_gr3	FBgn0259227	CG42327	1405	0	0	0	0
Dsg75028_gr3	FBgn0259229	CG42329	1182	0	1	1	0
Dsg75025_gr3	FBgn0259229	CG42329	2311	6	0	1	0
Dsg75026_gr3	FBgn0259229	CG42329	2364	3	0	1	0
Dsg75030_gr3	FBgn0259229	CG42329	1576	0	0	1	0
Dsg75027_gr3	FBgn0259229	CG42329	675	0	0	1	0
Dsg75029_gr3	FBgn0259229	CG42329	699	0	0	1	0
Dsg75048_gr3	FBgn0259233	CG42331	1267	1	1	0	0
Dsg75047_gr3	FBgn0259233	CG42331	802	1	1	0	0
Dsg75045_gr3	FBgn0259233	CG42331	1838	1	0	0	0
Dsg75043_gr3	FBgn0259233	CG42331	1013	0	0	0	0
Dsg75044_gr3	FBgn0259233	CG42331	855	0	0	0	0
Dsg75046_gr3	FBgn0259233	CG42331	1526	0	0	0	0
Dsg75065_gr3	FBgn0259237	CG42335	1086	2	0	0	0
Dsg75062_gr3	FBgn0259237	CG42335	1488	0	0	0	0
Dsg75064_gr3	FBgn0259237	CG42335	1082	0	0	0	0
Dsg75061_gr3	FBgn0259237	CG42335	3217	0	0	0	0
Dsg75063_gr3	FBgn0259237	CG42335	437	0	0	0	0
Dsg75066_gr3	FBgn0259237	CG42335	957	0	0	0	0
Dsg75067_gr3	FBgn0259238	CG42336	2157	5	0	0	0
Dsg75072_gr3	FBgn0259238	CG42336	1363	2	0	0	0
Dsg75070_gr3	FBgn0259238	CG42336	913	1	0	0	0
Dsg75069_gr3	FBgn0259238	CG42336	819	0	0	0	0
Dsg75071_gr3	FBgn0259238	CG42336	747	0	0	0	0
Dsg75068_gr3	FBgn0259238	CG42336	583	0	0	0	0
Dsg75074_gr3	FBgn0259239	CG42337	1635	1	1	0	0
Dsg75078_gr3	FBgn0259239	CG42337	688	1	0	0	0
Dsg75075_gr3	FBgn0259239	CG42337	1530	0	0	0	0
Dsg75073_gr3	FBgn0259239	CG42337	1623	0	0	0	0
Dsg75077_gr3	FBgn0259239	CG42337	975	0	0	0	0
Dsg75076_gr3	FBgn0259239	CG42337	142	0	0	0	0
Dsg75082_gr3	FBgn0259241	CG42339	1105	2	1	0	0
Dsg75079_gr3	FBgn0259241	CG42339	1182	4	0	0	0
Dsg75084_gr3	FBgn0259241	CG42339	1301	0	0	0	0
Dsg75081_gr3	FBgn0259241	CG42339	622	0	0	0	0
Dsg75080_gr3	FBgn0259241	CG42339	1378	0	0	0	0
Dsg75083_gr3	FBgn0259241	CG42339	494	0	0	0	0
Dsg75087_gr3	FBgn0259242	CG42340	2290	1	1	0	0
Dsg75089_gr3	FBgn0259242	CG42340	2403	1	0	0	0
Dsg75086_gr3	FBgn0259242	CG42340	1270	0	0	0	0
Dsg75088_gr3	FBgn0259242	CG42340	284	0	0	0	0
Dsg75090_gr3	FBgn0259242	CG42340	600	0	0	0	0
Dsg75085_gr3	FBgn0259242	CG42340	1055	0	0	0	0
Dsg75101_gr2	FBgn0259244	CG42342	578	0	1	0	0
Dsg75100_gr2	FBgn0259244	CG42342	622	4	0	0	0
Dsg75097_gr2	FBgn0259244	CG42342	609	1	0	0	0
Dsg75098_gr2	FBgn0259244	CG42342	1109	1	0	0	0
Dsg75099_gr2	FBgn0259244	CG42342	1333	0	0	0	0
Dsg75102_gr2	FBgn0259244	CG42342	1204	0	0	0	0
Dsg75145_gr3	FBgn0259677	CG42346	1532	0	1	0	0
Dsg75148_gr3	FBgn0259677	CG42346	1277	2	0	0	0
Dsg75147_gr3	FBgn0259677	CG42346	1993	2	0	0	0
Dsg75146_gr3	FBgn0259677	CG42346	2704	1	0	0	0
Dsg75149_gr3	FBgn0259677	CG42346	831	0	0	0	0
Dsg75150_gr3	FBgn0259677	CG42346	1483	0	0	0	0
Dsg75176_gr3	FBgn0259699	CG42353	478	1	0	0	0
Dsg75179_gr3	FBgn0259699	CG42353	1304	1	0	0	0
Dsg75178_gr3	FBgn0259699	CG42353	982	0	0	0	0
Dsg75180_gr3	FBgn0259699	CG42353	1118	0	0	0	0
Dsg75175_gr3	FBgn0259699	CG42353	963	0	0	0	0
Dsg75177_gr3	FBgn0259699	CG42353	1370	0	0	0	0
Dsg75186_gr3	FBgn0259700	CG42354	552	2	0	0	0
Dsg75184_gr3	FBgn0259700	CG42354	2679	2	0	0	0
Dsg75183_gr3	FBgn0259700	CG42354	2935	1	0	0	0
Dsg75181_gr3	FBgn0259700	CG42354	1039	1	0	0	0
Dsg75185_gr3	FBgn0259700	CG42354	2112	0	0	0	0
Dsg75182_gr3	FBgn0259700	CG42354	828	0	0	0	0
Dsg75191_gr3	FBgn0259701	CG42355	2460	1	1	0	0
Dsg75188_gr3	FBgn0259701	CG42355	2241	2	0	0	0
Dsg75189_gr3	FBgn0259701	CG42355	614	1	0	0	0
Dsg75192_gr3	FBgn0259701	CG42355	1211	0	0	0	0
Dsg75187_gr3	FBgn0259701	CG42355	275	0	0	0	0
Dsg75190_gr3	FBgn0259701	CG42355	1615	0	0	0	0
Dsg75195_gr3	FBgn0259702	CG42356	69	2	0	0	0
Dsg75197_gr3	FBgn0259702	CG42356	514	1	0	0	0
Dsg75198_gr3	FBgn0259702	CG42356	306	0	0	0	0
Dsg75193_gr3	FBgn0259702	CG42356	662	0	0	0	0
Dsg75196_gr3	FBgn0259702	CG42356	313	0	0	0	0
Dsg75194_gr3	FBgn0259702	CG42356	595	0	0	0	0
Dsg75199_gr3	FBgn0259703	CG42357	738	1	0	0	0
Dsg75202_gr3	FBgn0259703	CG42357	2060	1	0	0	0
Dsg75201_gr3	FBgn0259703	CG42357	604	0	0	0	0
Dsg75200_gr3	FBgn0259703	CG42357	59	0	0	0	0
Dsg75204_gr3	FBgn0259703	CG42357	653	0	0	0	0
Dsg75203_gr3	FBgn0259703	CG42357	1307	0	0	0	0
Dsg75214_gr3	FBgn0259705	CG42359	3712	1	1	0	0
Dsg75213_gr3	FBgn0259705	CG42359	2900	2	0	0	0
Dsg75212_gr3	FBgn0259705	CG42359	819	1	0	0	0
Dsg75215_gr3	FBgn0259705	CG42359	1575	0	0	0	0
Dsg75216_gr3	FBgn0259705	CG42359	1274	0	0	0	0
Dsg75211_gr3	FBgn0259705	CG42359	871	0	0	0	0
Dsg75394_gr2	FBgn0259742	CG42360	3148	6	0	0	0
Dsg75393_gr2	FBgn0259742	CG42360	1200	2	0	0	0
Dsg75392_gr2	FBgn0259742	CG42360	644	1	0	0	0
Dsg75390_gr2	FBgn0259742	CG42360	1206	1	0	0	0
Dsg75391_gr2	FBgn0259742	CG42360	389	0	0	0	0
Dsg75395_gr2	FBgn0259742	CG42360	345	0	0	0	0
Dsg75221_gr3	FBgn0259707	CG42361	1461	1	1	0	0
Dsg75222_gr3	FBgn0259707	CG42361	2089	1	0	0	0
Dsg75219_gr3	FBgn0259707	CG42361	485	0	0	0	0
Dsg75217_gr3	FBgn0259707	CG42361	989	0	0	0	0
Dsg75218_gr3	FBgn0259707	CG42361	1254	0	0	0	0
Dsg75220_gr3	FBgn0259707	CG42361	563	0	0	0	0
Dsg75225_gr3	FBgn0259708	CG42362	1700	1	0	0	0
Dsg75227_gr3	FBgn0259708	CG42362	1436	1	0	0	0
Dsg75223_gr3	FBgn0259708	CG42362	361	1	0	0	0
Dsg75224_gr3	FBgn0259708	CG42362	815	0	0	0	0
Dsg75228_gr3	FBgn0259708	CG42362	364	0	0	0	0
Dsg75226_gr3	FBgn0259708	CG42362	1875	0	0	0	0
Dsg75234_gr3	FBgn0259709	CG42363	656	2	0	0	0
Dsg75232_gr3	FBgn0259709	CG42363	407	2	0	0	0
Dsg75230_gr3	FBgn0259709	CG42363	1876	1	0	0	0
Dsg75231_gr3	FBgn0259709	CG42363	914	0	0	0	0
Dsg75233_gr3	FBgn0259709	CG42363	746	0	0	0	0
Dsg75229_gr3	FBgn0259709	CG42363	77	0	0	0	0
Dsg75235_gr3	FBgn0259710	CG42364	3869	5	0	0	0
Dsg75239_gr3	FBgn0259710	CG42364	1399	1	0	0	0
Dsg75236_gr3	FBgn0259710	CG42364	418	0	0	0	0
Dsg75237_gr3	FBgn0259710	CG42364	2452	0	0	0	0
Dsg75238_gr3	FBgn0259710	CG42364	42	0	0	0	0
Dsg75240_gr3	FBgn0259710	CG42364	1071	0	0	0	0
Dsg75245_gr3	FBgn0259711	CG42365	714	2	0	0	0
Dsg75246_gr3	FBgn0259711	CG42365	1319	1	0	0	0
Dsg75243_gr3	FBgn0259711	CG42365	795	0	0	0	0
Dsg75241_gr3	FBgn0259711	CG42365	873	0	0	0	0
Dsg75242_gr3	FBgn0259711	CG42365	893	0	0	0	0
Dsg75244_gr3	FBgn0259711	CG42365	1078	0	0	0	0
Dsg7309_gr1	FBgn0259712	CG42366	2468	1	1	1	0
Dsg7313_gr1	FBgn0259712	CG42366	2151	8	0	1	0
Dsg7308_gr1	FBgn0259712	CG42366	2140	3	0	1	0
Dsg7311_gr1	FBgn0259712	CG42366	894	2	0	1	0
Dsg7315_gr1	FBgn0259712	CG42366	719	1	0	1	0
Dsg7312_gr1	FBgn0259712	CG42366	1749	0	0	1	0
Dsg7310_gr1	FBgn0259712	CG42366	1303	0	0	1	0
Dsg7314_gr1	FBgn0259712	CG42366	296	0	0	1	0
Dsg75252_gr3	FBgn0259713	CG42367	4355	2	1	0	0
Dsg75251_gr3	FBgn0259713	CG42367	2330	0	1	0	0
Dsg75249_gr3	FBgn0259713	CG42367	1057	1	0	0	0
Dsg75248_gr3	FBgn0259713	CG42367	1740	1	0	0	0
Dsg75250_gr3	FBgn0259713	CG42367	2560	1	0	0	0
Dsg75247_gr3	FBgn0259713	CG42367	356	0	0	0	0
Dsg75262_gr3	FBgn0259715	CG42369	1960	3	1	0	0
Dsg75263_gr3	FBgn0259715	CG42369	1522	1	1	0	0
Dsg75261_gr3	FBgn0259715	CG42369	354	0	1	0	0
Dsg75264_gr3	FBgn0259715	CG42369	1921	3	0	0	0
Dsg75259_gr3	FBgn0259715	CG42369	1109	1	0	0	0
Dsg75260_gr3	FBgn0259715	CG42369	630	0	0	0	0
Dsg75265_gr3	FBgn0259716	CG42370	1110	2	0	0	0
Dsg75266_gr3	FBgn0259716	CG42370	1518	2	0	0	0
Dsg75267_gr3	FBgn0259716	CG42370	2417	0	0	0	0
Dsg75270_gr3	FBgn0259716	CG42370	1996	0	0	0	0
Dsg75268_gr3	FBgn0259716	CG42370	1276	0	0	0	0
Dsg75269_gr3	FBgn0259716	CG42370	813	0	0	0	0
Dsg75271_gr3	FBgn0259717	CG42371	6050	3	2	0	1
Dsg75276_gr3	FBgn0259717	CG42371	1509	2	0	0	1
Dsg75274_gr3	FBgn0259717	CG42371	868	0	0	0	1
Dsg75273_gr3	FBgn0259717	CG42371	1005	0	0	0	1
Dsg75272_gr3	FBgn0259717	CG42371	208	0	0	0	1
Dsg75275_gr3	FBgn0259717	CG42371	509	0	0	0	1
Dsg75280_gr3	FBgn0259718	CG42372	2188	2	0	0	0
Dsg75277_gr3	FBgn0259718	CG42372	1275	1	0	0	0
Dsg75279_gr3	FBgn0259718	CG42372	919	0	0	0	0
Dsg75281_gr3	FBgn0259718	CG42372	850	0	0	0	0
Dsg75278_gr3	FBgn0259718	CG42372	2431	0	0	0	0
Dsg75282_gr3	FBgn0259718	CG42372	0	0	0	0	0
Dsg75284_gr3	FBgn0259720	CG42374	1940	9	1	1	0
Dsg75283_gr3	FBgn0259720	CG42374	737	1	0	1	0
Dsg75285_gr3	FBgn0259720	CG42374	1096	1	0	1	0
Dsg75288_gr3	FBgn0259720	CG42374	203	0	0	1	0
Dsg75286_gr3	FBgn0259720	CG42374	772	0	0	1	0
Dsg75287_gr3	FBgn0259720	CG42374	989	0	0	1	0
Dsg75292_gr3	FBgn0259721	CG42375	570	0	1	0	0
Dsg75290_gr3	FBgn0259721	CG42375	2281	2	0	0	0
Dsg75293_gr3	FBgn0259721	CG42375	2463	1	0	0	0
Dsg75289_gr3	FBgn0259721	CG42375	3416	0	0	0	0
Dsg75294_gr3	FBgn0259721	CG42375	699	0	0	0	0
Dsg75291_gr3	FBgn0259721	CG42375	819	0	0	0	0
Dsg75299_gr3	FBgn0259722	CG42376	1964	1	0	0	0
Dsg75296_gr3	FBgn0259722	CG42376	1999	1	0	0	0
Dsg75298_gr3	FBgn0259722	CG42376	872	0	0	0	0
Dsg75295_gr3	FBgn0259722	CG42376	335	0	0	0	0
Dsg75297_gr3	FBgn0259722	CG42376	1019	0	0	0	0
Dsg75300_gr3	FBgn0259722	CG42376	167	0	0	0	0
Dsg75306_gr3	FBgn0259725	CG42379	291	0	2	0	0
Dsg75302_gr3	FBgn0259725	CG42379	4430	4	0	0	0
Dsg75305_gr3	FBgn0259725	CG42379	5512	4	0	0	0
Dsg75303_gr3	FBgn0259725	CG42379	1120	2	0	0	0
Dsg75301_gr3	FBgn0259725	CG42379	1096	1	0	0	0
Dsg75304_gr3	FBgn0259725	CG42379	1014	0	0	0	0
Dsg29105_gr3	FBgn0031384	CG4238	865	1	1	0	0
Dsg29100_gr3	FBgn0031384	CG4238	1240	3	0	0	0
Dsg29104_gr3	FBgn0031384	CG4238	686	1	0	0	0
Dsg29101_gr3	FBgn0031384	CG4238	745	1	0	0	0
Dsg29103_gr3	FBgn0031384	CG4238	759	0	0	0	0
Dsg29102_gr3	FBgn0031384	CG4238	1463	0	0	0	0
Dsg75310_gr3	FBgn0259726	CG42380	1231	1	0	0	0
Dsg75308_gr3	FBgn0259726	CG42380	1359	0	0	0	0
Dsg75312_gr3	FBgn0259726	CG42380	1664	0	0	0	0
Dsg75307_gr3	FBgn0259726	CG42380	1229	0	0	0	0
Dsg75309_gr3	FBgn0259726	CG42380	302	0	0	0	0
Dsg75311_gr3	FBgn0259726	CG42380	898	0	0	0	0
Dsg75316_gr3	FBgn0259727	CG42381	4654	2	2	0	0
Dsg75315_gr3	FBgn0259727	CG42381	2717	1	1	0	0
Dsg75313_gr3	FBgn0259727	CG42381	1174	1	1	0	0
Dsg75317_gr3	FBgn0259727	CG42381	2066	2	0	0	0
Dsg75314_gr3	FBgn0259727	CG42381	3333	1	0	0	0
Dsg75318_gr3	FBgn0259727	CG42381	1235	0	0	0	0
Dsg75321_gr3	FBgn0259728	CG42382	1542	2	0	0	0
Dsg75323_gr3	FBgn0259728	CG42382	1322	1	0	0	0
Dsg75319_gr3	FBgn0259728	CG42382	487	0	0	0	0
Dsg75324_gr3	FBgn0259728	CG42382	1833	0	0	0	0
Dsg75322_gr3	FBgn0259728	CG42382	881	0	0	0	0
Dsg75320_gr3	FBgn0259728	CG42382	2012	0	0	0	0
Dsg75328_gr2	FBgn0259729	CG42383	1194	4	2	0	1
Dsg75330_gr2	FBgn0259729	CG42383	1359	2	0	0	1
Dsg75325_gr2	FBgn0259729	CG42383	692	2	0	0	1
Dsg75327_gr2	FBgn0259729	CG42383	1147	1	0	0	1
Dsg75326_gr2	FBgn0259729	CG42383	1281	0	0	0	1
Dsg75329_gr2	FBgn0259729	CG42383	850	0	0	0	1
Dsg75351_gr2	FBgn0259735	CG42389	2167	6	2	1	1
Dsg75350_gr2	FBgn0259735	CG42389	215	0	1	1	1
Dsg75353_gr2	FBgn0259735	CG42389	1311	3	0	1	1
Dsg75348_gr2	FBgn0259735	CG42389	632	1	0	1	1
Dsg75352_gr2	FBgn0259735	CG42389	371	0	0	1	1
Dsg75349_gr2	FBgn0259735	CG42389	649	0	0	1	1
Dsg26749_gr2	FBgn0030745	CG4239	1618	4	1	0	0
Dsg26751_gr2	FBgn0030745	CG4239	1285	3	1	0	0
Dsg26752_gr2	FBgn0030745	CG4239	1917	4	0	0	0
Dsg26753_gr2	FBgn0030745	CG4239	760	2	0	0	0
Dsg26750_gr2	FBgn0030745	CG4239	793	2	0	0	0
Dsg26748_gr2	FBgn0030745	CG4239	889	0	0	0	0
Dsg75356_gr3	FBgn0259736	CG42390	1570	0	1	0	0
Dsg75355_gr3	FBgn0259736	CG42390	554	1	0	0	0
Dsg75359_gr3	FBgn0259736	CG42390	964	0	0	0	0
Dsg75357_gr3	FBgn0259736	CG42390	1190	0	0	0	0
Dsg75354_gr3	FBgn0259736	CG42390	1309	0	0	0	0
Dsg75358_gr3	FBgn0259736	CG42390	2270	0	0	0	0
Dsg75364_gr3	FBgn0259737	CG42391	1105	2	0	0	0
Dsg75365_gr3	FBgn0259737	CG42391	0	0	0	0	0
Dsg75360_gr3	FBgn0259737	CG42391	221	0	0	0	0
Dsg75363_gr3	FBgn0259737	CG42391	211	0	0	0	0
Dsg75362_gr3	FBgn0259737	CG42391	5	0	0	0	0
Dsg75361_gr3	FBgn0259737	CG42391	1374	0	0	0	0
Dsg75370_gr3	FBgn0259738	CG42392	2931	3	2	0	1
Dsg75369_gr3	FBgn0259738	CG42392	1289	2	0	0	1
Dsg75366_gr3	FBgn0259738	CG42392	620	1	0	0	1
Dsg75367_gr3	FBgn0259738	CG42392	236	1	0	0	1
Dsg75368_gr3	FBgn0259738	CG42392	825	1	0	0	1
Dsg75371_gr3	FBgn0259738	CG42392	827	0	0	0	1
Dsg75372_gr3	FBgn0259739	CG42393	1365	1	2	0	0
Dsg75377_gr3	FBgn0259739	CG42393	1528	1	0	0	0
Dsg75373_gr3	FBgn0259739	CG42393	1979	1	0	0	0
Dsg75376_gr3	FBgn0259739	CG42393	2067	1	0	0	0
Dsg75374_gr3	FBgn0259739	CG42393	877	0	0	0	0
Dsg75375_gr3	FBgn0259739	CG42393	707	0	0	0	0
Dsg75379_gr3	FBgn0259740	CG42394	1331	0	0	0	0
Dsg75381_gr3	FBgn0259740	CG42394	2116	0	0	0	0
Dsg75380_gr3	FBgn0259740	CG42394	518	0	0	0	0
Dsg75383_gr3	FBgn0259740	CG42394	0	0	0	0	0
Dsg75378_gr3	FBgn0259740	CG42394	388	0	0	0	0
Dsg75382_gr3	FBgn0259740	CG42394	991	0	0	0	0
Dsg75384_gr3	FBgn0259741	CG42395	2670	2	0	0	0
Dsg75388_gr3	FBgn0259741	CG42395	1262	1	0	0	0
Dsg75386_gr3	FBgn0259741	CG42395	1195	1	0	0	0
Dsg75387_gr3	FBgn0259741	CG42395	1355	0	0	0	0
Dsg75389_gr3	FBgn0259741	CG42395	911	0	0	0	0
Dsg75385_gr3	FBgn0259741	CG42395	1206	0	0	0	0
Dsg75407_gr3	FBgn0259748	CG42397	1618	0	1	0	0
Dsg75405_gr3	FBgn0259748	CG42397	1535	1	0	0	0
Dsg75402_gr3	FBgn0259748	CG42397	794	0	0	0	0
Dsg75404_gr3	FBgn0259748	CG42397	747	0	0	0	0
Dsg75403_gr3	FBgn0259748	CG42397	727	0	0	0	0
Dsg75406_gr3	FBgn0259748	CG42397	1036	0	0	0	0
Dsg75446_gr2	FBgn0259818	CG42399	1324	0	1	0	0
Dsg75447_gr2	FBgn0259818	CG42399	2126	5	0	0	0
Dsg75445_gr2	FBgn0259818	CG42399	337	2	0	0	0
Dsg75448_gr2	FBgn0259818	CG42399	634	1	0	0	0
Dsg75444_gr2	FBgn0259818	CG42399	996	1	0	0	0
Dsg75449_gr2	FBgn0259818	CG42399	1104	0	0	0	0
Dsg75451_gr2	FBgn0259821	CG42402	140	1	1	0	0
Dsg75454_gr2	FBgn0259821	CG42402	1150	2	0	0	0
Dsg75452_gr2	FBgn0259821	CG42402	1216	1	0	0	0
Dsg75455_gr2	FBgn0259821	CG42402	94	0	0	0	0
Dsg75450_gr2	FBgn0259821	CG42402	20	0	0	0	0
Dsg75453_gr2	FBgn0259821	CG42402	0	0	0	0	0
Dsg75457_gr3	FBgn0259823	CG42404	3078	2	1	0	0
Dsg75460_gr3	FBgn0259823	CG42404	1470	3	0	0	0
Dsg75459_gr3	FBgn0259823	CG42404	390	0	0	0	0
Dsg75458_gr3	FBgn0259823	CG42404	1600	0	0	0	0
Dsg75461_gr3	FBgn0259823	CG42404	2442	0	0	0	0
Dsg75456_gr3	FBgn0259823	CG42404	531	0	0	0	0
Dsg75506_gr3	FBgn0259916	CG42445	2793	2	0	0	0
Dsg75505_gr3	FBgn0259916	CG42445	511	1	0	0	0
Dsg75508_gr3	FBgn0259916	CG42445	2614	1	0	0	0
Dsg75509_gr3	FBgn0259916	CG42445	1790	0	0	0	0
Dsg75504_gr3	FBgn0259916	CG42445	311	0	0	0	0
Dsg75507_gr3	FBgn0259916	CG42445	749	0	0	0	0
Dsg75512_gr3	FBgn0259917	CG42446	1907	2	1	0	0
Dsg75515_gr3	FBgn0259917	CG42446	1666	3	0	0	0
Dsg75510_gr3	FBgn0259917	CG42446	2562	2	0	0	0
Dsg75511_gr3	FBgn0259917	CG42446	0	0	0	0	0
Dsg75514_gr3	FBgn0259917	CG42446	0	0	0	0	0
Dsg75513_gr3	FBgn0259917	CG42446	737	0	0	0	0
Dsg75536_gr3	FBgn0259926	CG42449	1070	0	1	0	0
Dsg75537_gr3	FBgn0259926	CG42449	955	2	0	0	0
Dsg75538_gr3	FBgn0259926	CG42449	2817	2	0	0	0
Dsg75534_gr3	FBgn0259926	CG42449	700	1	0	0	0
Dsg75535_gr3	FBgn0259926	CG42449	1562	1	0	0	0
Dsg75539_gr3	FBgn0259926	CG42449	1131	0	0	0	0
Dsg75541_gr2	FBgn0259927	CG42450	1164	1	1	0	0
Dsg75542_gr2	FBgn0259927	CG42450	1765	4	0	0	0
Dsg75545_gr2	FBgn0259927	CG42450	721	4	0	0	0
Dsg75544_gr2	FBgn0259927	CG42450	1420	2	0	0	0
Dsg75540_gr2	FBgn0259927	CG42450	1144	2	0	0	0
Dsg75543_gr2	FBgn0259927	CG42450	1922	2	0	0	0
Dsg75550_gr3	FBgn0259932	CG42455	1956	1	1	0	0
Dsg75547_gr3	FBgn0259932	CG42455	1259	2	0	0	0
Dsg75549_gr3	FBgn0259932	CG42455	1560	1	0	0	0
Dsg75551_gr3	FBgn0259932	CG42455	683	0	0	0	0
Dsg75546_gr3	FBgn0259932	CG42455	211	0	0	0	0
Dsg75548_gr3	FBgn0259932	CG42455	91	0	0	0	0
Dsg75556_gr3	FBgn0259933	CG42456	883	0	1	0	0
Dsg75553_gr3	FBgn0259933	CG42456	1569	1	0	0	0
Dsg75552_gr3	FBgn0259933	CG42456	1364	0	0	0	0
Dsg75555_gr3	FBgn0259933	CG42456	1205	0	0	0	0
Dsg75554_gr3	FBgn0259933	CG42456	198	0	0	0	0
Dsg75557_gr3	FBgn0259933	CG42456	0	0	0	0	0
Dsg75562_gr2	FBgn0259935	CG42458	2036	5	0	0	0
Dsg75560_gr2	FBgn0259935	CG42458	977	5	0	0	0
Dsg75563_gr2	FBgn0259935	CG42458	968	3	0	0	0
Dsg75558_gr2	FBgn0259935	CG42458	1286	1	0	0	0
Dsg75561_gr2	FBgn0259935	CG42458	1436	1	0	0	0
Dsg75559_gr2	FBgn0259935	CG42458	1333	0	0	0	0
Dsg75584_gr3	FBgn0259950	CG42460	1167	0	0	0	0
Dsg75586_gr3	FBgn0259950	CG42460	0	0	0	0	0
Dsg75582_gr3	FBgn0259950	CG42460	393	0	0	0	0
Dsg75583_gr3	FBgn0259950	CG42460	263	0	0	0	0
Dsg75585_gr3	FBgn0259950	CG42460	1259	0	0	0	0
Dsg75587_gr3	FBgn0259950	CG42460	1062	0	0	0	0
Dsg75605_gr3	FBgn0259953	CG42463	2783	3	0	0	0
Dsg75601_gr3	FBgn0259953	CG42463	1868	3	0	0	0
Dsg75603_gr3	FBgn0259953	CG42463	144	0	0	0	0
Dsg75600_gr3	FBgn0259953	CG42463	891	0	0	0	0
Dsg75602_gr3	FBgn0259953	CG42463	889	0	0	0	0
Dsg75604_gr3	FBgn0259953	CG42463	96	0	0	0	0
Dsg75606_gr3	FBgn0259954	CG42464	2114	3	0	0	0
Dsg75608_gr3	FBgn0259954	CG42464	508	0	0	0	0
Dsg75610_gr3	FBgn0259954	CG42464	0	0	0	0	0
Dsg75607_gr3	FBgn0259954	CG42464	667	0	0	0	0
Dsg75609_gr3	FBgn0259954	CG42464	0	0	0	0	0
Dsg75611_gr3	FBgn0259954	CG42464	1587	0	0	0	0
Dsg75615_gr3	FBgn0259955	CG42465	1421	2	0	0	0
Dsg75612_gr3	FBgn0259955	CG42465	1817	2	0	0	0
Dsg75617_gr3	FBgn0259955	CG42465	1578	2	0	0	0
Dsg75614_gr3	FBgn0259955	CG42465	0	0	0	0	0
Dsg75616_gr3	FBgn0259955	CG42465	249	0	0	0	0
Dsg75613_gr3	FBgn0259955	CG42465	1193	0	0	0	0
Dsg75626_gr3	FBgn0259957	CG42467	2344	0	2	0	0
Dsg75628_gr3	FBgn0259957	CG42467	1081	0	0	0	0
Dsg75627_gr3	FBgn0259957	CG42467	1774	0	0	0	0
Dsg75624_gr3	FBgn0259957	CG42467	442	0	0	0	0
Dsg75625_gr3	FBgn0259957	CG42467	33	0	0	0	0
Dsg75629_gr3	FBgn0259957	CG42467	124	0	0	0	0
Dsg75643_gr3	FBgn0259960	CG42470	1480	1	1	0	0
Dsg75644_gr3	FBgn0259960	CG42470	1712	0	1	0	0
Dsg75646_gr3	FBgn0259960	CG42470	946	0	1	0	0
Dsg75647_gr3	FBgn0259960	CG42470	1075	1	0	0	0
Dsg75645_gr3	FBgn0259960	CG42470	71	0	0	0	0
Dsg75642_gr3	FBgn0259960	CG42470	854	0	0	0	0
Dsg75648_gr3	FBgn0259961	CG42471	4158	0	1	0	0
Dsg75649_gr3	FBgn0259961	CG42471	501	0	1	0	0
Dsg75653_gr3	FBgn0259961	CG42471	1580	1	0	0	0
Dsg75650_gr3	FBgn0259961	CG42471	354	0	0	0	0
Dsg75652_gr3	FBgn0259961	CG42471	817	0	0	0	0
Dsg75651_gr3	FBgn0259961	CG42471	1010	0	0	0	0
Dsg75706_gr3	FBgn0259971	CG42481	1946	2	0	0	0
Dsg75702_gr3	FBgn0259971	CG42481	3006	2	0	0	0
Dsg75704_gr3	FBgn0259971	CG42481	1580	2	0	0	0
Dsg75705_gr3	FBgn0259971	CG42481	1467	1	0	0	0
Dsg75703_gr3	FBgn0259971	CG42481	465	0	0	0	0
Dsg75707_gr3	FBgn0259971	CG42481	738	0	0	0	0
Dsg75775_gr3	FBgn0259989	CG42486	2156	0	0	0	0
Dsg75778_gr3	FBgn0259989	CG42486	806	0	0	0	0
Dsg75776_gr3	FBgn0259989	CG42486	68	0	0	0	0
Dsg75779_gr3	FBgn0259989	CG42486	1139	0	0	0	0
Dsg75774_gr3	FBgn0259989	CG42486	1174	0	0	0	0
Dsg75777_gr3	FBgn0259989	CG42486	778	0	0	0	0
Dsg75784_gr3	FBgn0259990	CG42487	1008	1	1	0	0
Dsg75783_gr3	FBgn0259990	CG42487	648	1	0	0	0
Dsg75782_gr3	FBgn0259990	CG42487	1454	1	0	0	0
Dsg75785_gr3	FBgn0259990	CG42487	570	0	0	0	0
Dsg75780_gr3	FBgn0259990	CG42487	1637	0	0	0	0
Dsg75781_gr3	FBgn0259990	CG42487	664	0	0	0	0
Dsg75786_gr3	FBgn0259991	CG42488	1771	3	0	0	0
Dsg75791_gr3	FBgn0259991	CG42488	1821	1	0	0	0
Dsg75790_gr3	FBgn0259991	CG42488	1149	1	0	0	0
Dsg75787_gr3	FBgn0259991	CG42488	2482	0	0	0	0
Dsg75788_gr3	FBgn0259991	CG42488	231	0	0	0	0
Dsg75789_gr3	FBgn0259991	CG42488	231	0	0	0	0
Dsg75794_gr3	FBgn0259992	CG42489	1809	0	1	0	0
Dsg75796_gr3	FBgn0259992	CG42489	417	1	0	0	0
Dsg75792_gr3	FBgn0259992	CG42489	2100	0	0	0	0
Dsg75795_gr3	FBgn0259992	CG42489	1709	0	0	0	0
Dsg75797_gr3	FBgn0259992	CG42489	466	0	0	0	0
Dsg75793_gr3	FBgn0259992	CG42489	1497	0	0	0	0
Dsg75799_gr2	FBgn0259994	CG42492	1193	0	1	0	0
Dsg75803_gr2	FBgn0259994	CG42492	2725	5	0	0	0
Dsg75800_gr2	FBgn0259994	CG42492	452	1	0	0	0
Dsg75802_gr2	FBgn0259994	CG42492	844	1	0	0	0
Dsg75801_gr2	FBgn0259994	CG42492	1306	0	0	0	0
Dsg75798_gr2	FBgn0259994	CG42492	180	0	0	0	0
Dsg75845_gr3	FBgn0260007	CG42493	1016	2	0	0	0
Dsg75844_gr3	FBgn0260007	CG42493	2767	1	0	0	0
Dsg75840_gr3	FBgn0260007	CG42493	958	1	0	0	0
Dsg75841_gr3	FBgn0260007	CG42493	1201	1	0	0	0
Dsg75842_gr3	FBgn0260007	CG42493	946	0	0	0	0
Dsg75843_gr3	FBgn0260007	CG42493	1114	0	0	0	0
Dsg75867_gr3	FBgn0260026	CG42494	1672	1	0	0	0
Dsg75865_gr3	FBgn0260026	CG42494	1274	0	0	0	0
Dsg75866_gr3	FBgn0260026	CG42494	941	0	0	0	0
Dsg75864_gr3	FBgn0260026	CG42494	837	0	0	0	0
Dsg75869_gr3	FBgn0260026	CG42494	606	0	0	0	0
Dsg75868_gr3	FBgn0260026	CG42494	435	0	0	0	0
Dsg75871_gr3	FBgn0260027	CG42495	160	1	0	0	0
Dsg75870_gr3	FBgn0260027	CG42495	386	1	0	0	0
Dsg75875_gr3	FBgn0260027	CG42495	442	0	0	0	0
Dsg75874_gr3	FBgn0260027	CG42495	1107	0	0	0	0
Dsg75872_gr3	FBgn0260027	CG42495	324	0	0	0	0
Dsg75873_gr3	FBgn0260027	CG42495	403	0	0	0	0
Dsg75886_gr2	FBgn0260222	CG42496	845	2	0	0	0
Dsg75884_gr2	FBgn0260222	CG42496	2623	0	0	0	0
Dsg75883_gr2	FBgn0260222	CG42496	855	0	0	0	0
Dsg75887_gr2	FBgn0260222	CG42496	349	0	0	0	0
Dsg75882_gr2	FBgn0260222	CG42496	1114	0	0	0	0
Dsg75885_gr2	FBgn0260222	CG42496	494	0	0	0	0
Dsg75892_gr3	FBgn0260223	CG42497	2278	0	1	0	0
Dsg75888_gr3	FBgn0260223	CG42497	3545	1	0	0	0
Dsg75890_gr3	FBgn0260223	CG42497	1968	1	0	0	0
Dsg75889_gr3	FBgn0260223	CG42497	2301	0	0	0	0
Dsg75893_gr3	FBgn0260223	CG42497	1471	0	0	0	0
Dsg75891_gr3	FBgn0260223	CG42497	1696	0	0	0	0
Dsg75894_gr2	FBgn0260224	CG42498	1080	3	1	0	0
Dsg75897_gr2	FBgn0260224	CG42498	1451	2	0	0	0
Dsg75896_gr2	FBgn0260224	CG42498	155	0	0	0	0
Dsg75899_gr2	FBgn0260224	CG42498	189	0	0	0	0
Dsg75898_gr2	FBgn0260224	CG42498	802	0	0	0	0
Dsg75895_gr2	FBgn0260224	CG42498	1055	0	0	0	0
Dsg41379_gr3	FBgn0034761	CG4250	1916	0	1	0	0
Dsg41378_gr3	FBgn0034761	CG4250	679	0	1	0	0
Dsg41376_gr3	FBgn0034761	CG4250	2076	2	0	0	0
Dsg41377_gr3	FBgn0034761	CG4250	861	1	0	0	0
Dsg41381_gr3	FBgn0034761	CG4250	266	0	0	0	0
Dsg41380_gr3	FBgn0034761	CG4250	900	0	0	0	0
Dsg75900_gr3	FBgn0260226	CG42500	2187	3	1	0	0
Dsg75902_gr3	FBgn0260226	CG42500	1712	1	0	0	0
Dsg75905_gr3	FBgn0260226	CG42500	984	1	0	0	0
Dsg75901_gr3	FBgn0260226	CG42500	675	0	0	0	0
Dsg75903_gr3	FBgn0260226	CG42500	528	0	0	0	0
Dsg75904_gr3	FBgn0260226	CG42500	838	0	0	0	0
Dsg75907_gr3	FBgn0260228	CG42502	3138	3	0	0	0
Dsg75906_gr3	FBgn0260228	CG42502	1327	3	0	0	0
Dsg75910_gr3	FBgn0260228	CG42502	2215	2	0	0	0
Dsg75909_gr3	FBgn0260228	CG42502	876	1	0	0	0
Dsg75911_gr3	FBgn0260228	CG42502	358	1	0	0	0
Dsg75908_gr3	FBgn0260228	CG42502	31	0	0	0	0
Dsg75917_gr3	FBgn0260229	CG42503	526	2	0	0	0
Dsg75912_gr3	FBgn0260229	CG42503	2017	1	0	0	0
Dsg75915_gr3	FBgn0260229	CG42503	1032	1	0	0	0
Dsg75914_gr3	FBgn0260229	CG42503	520	1	0	0	0
Dsg75916_gr3	FBgn0260229	CG42503	1553	0	0	0	0
Dsg75913_gr3	FBgn0260229	CG42503	330	0	0	0	0
Dsg75920_gr3	FBgn0260230	CG42504	2034	2	2	0	0
Dsg75923_gr3	FBgn0260230	CG42504	854	2	0	0	0
Dsg75918_gr3	FBgn0260230	CG42504	1255	1	0	0	0
Dsg75922_gr3	FBgn0260230	CG42504	1459	1	0	0	0
Dsg75919_gr3	FBgn0260230	CG42504	629	0	0	0	0
Dsg75921_gr3	FBgn0260230	CG42504	1434	0	0	0	0
Dsg75925_gr3	FBgn0260231	CG42505	2417	1	0	0	0
Dsg75929_gr3	FBgn0260231	CG42505	683	0	0	0	0
Dsg75927_gr3	FBgn0260231	CG42505	947	0	0	0	0
Dsg75928_gr3	FBgn0260231	CG42505	1575	0	0	0	0
Dsg75924_gr3	FBgn0260231	CG42505	327	0	0	0	0
Dsg75926_gr3	FBgn0260231	CG42505	1053	0	0	0	0
Dsg75932_gr3	FBgn0260233	CG42507	2156	3	0	0	0
Dsg75930_gr3	FBgn0260233	CG42507	1493	1	0	0	0
Dsg75935_gr3	FBgn0260233	CG42507	2301	1	0	0	0
Dsg75933_gr3	FBgn0260233	CG42507	620	0	0	0	0
Dsg75931_gr3	FBgn0260233	CG42507	636	0	0	0	0
Dsg75934_gr3	FBgn0260233	CG42507	872	0	0	0	0
Dsg75947_gr3	FBgn0260237	CG42511	1939	2	0	0	0
Dsg75945_gr3	FBgn0260237	CG42511	4375	1	0	0	0
Dsg75944_gr3	FBgn0260237	CG42511	1700	0	0	0	0
Dsg75942_gr3	FBgn0260237	CG42511	1185	0	0	0	0
Dsg75946_gr3	FBgn0260237	CG42511	497	0	0	0	0
Dsg75943_gr3	FBgn0260237	CG42511	3146	0	0	0	0
Dsg75952_gr3	FBgn0260238	CG42512	2095	3	1	0	0
Dsg75949_gr3	FBgn0260238	CG42512	539	3	0	0	0
Dsg75951_gr3	FBgn0260238	CG42512	1825	1	0	0	0
Dsg75948_gr3	FBgn0260238	CG42512	1769	0	0	0	0
Dsg75953_gr3	FBgn0260238	CG42512	1045	0	0	0	0
Dsg75950_gr3	FBgn0260238	CG42512	407	0	0	0	0
Dsg75970_gr2	FBgn0260388	CG42514	1306	1	2	0	0
Dsg75967_gr2	FBgn0260388	CG42514	1004	1	1	0	0
Dsg75966_gr2	FBgn0260388	CG42514	1724	4	0	0	0
Dsg75969_gr2	FBgn0260388	CG42514	4266	1	0	0	0
Dsg75968_gr2	FBgn0260388	CG42514	1438	0	0	0	0
Dsg75971_gr2	FBgn0260388	CG42514	348	0	0	0	0
Dsg75975_gr3	FBgn0260390	CG42516	2248	0	0	0	0
Dsg75977_gr3	FBgn0260390	CG42516	1135	0	0	0	0
Dsg75976_gr3	FBgn0260390	CG42516	746	0	0	0	0
Dsg75972_gr3	FBgn0260390	CG42516	132	0	0	0	0
Dsg75974_gr3	FBgn0260390	CG42516	1827	0	0	0	0
Dsg75973_gr3	FBgn0260390	CG42516	2339	0	0	0	0
Dsg75982_gr3	FBgn0260392	CG42518	5261	1	1	0	0
Dsg75983_gr3	FBgn0260392	CG42518	780	2	0	0	0
Dsg75978_gr3	FBgn0260392	CG42518	910	2	0	0	0
Dsg75980_gr3	FBgn0260392	CG42518	631	0	0	0	0
Dsg75979_gr3	FBgn0260392	CG42518	1346	0	0	0	0
Dsg75981_gr3	FBgn0260392	CG42518	753	0	0	0	0
Dsg75994_gr3	FBgn0260396	CG42521	1829	2	0	0	0
Dsg75993_gr3	FBgn0260396	CG42521	672	1	0	0	0
Dsg75995_gr3	FBgn0260396	CG42521	563	1	0	0	0
Dsg75992_gr3	FBgn0260396	CG42521	1390	1	0	0	0
Dsg75991_gr3	FBgn0260396	CG42521	850	0	0	0	0
Dsg75990_gr3	FBgn0260396	CG42521	895	0	0	0	0
Dsg76026_gr3	FBgn0260428	CG42523	1130	1	1	0	0
Dsg76031_gr3	FBgn0260428	CG42523	4680	5	0	0	0
Dsg76030_gr3	FBgn0260428	CG42523	731	2	0	0	0
Dsg76029_gr3	FBgn0260428	CG42523	1241	2	0	0	0
Dsg76027_gr3	FBgn0260428	CG42523	95	0	0	0	0
Dsg76028_gr3	FBgn0260428	CG42523	378	0	0	0	0
Dsg76037_gr3	FBgn0260429	CG42524	831	0	1	0	0
Dsg76032_gr3	FBgn0260429	CG42524	1679	2	0	0	0
Dsg76033_gr3	FBgn0260429	CG42524	2171	0	0	0	0
Dsg76034_gr3	FBgn0260429	CG42524	139	0	0	0	0
Dsg76035_gr3	FBgn0260429	CG42524	995	0	0	0	0
Dsg76036_gr3	FBgn0260429	CG42524	289	0	0	0	0
Dsg76043_gr3	FBgn0260430	CG42525	3042	3	1	0	0
Dsg76042_gr3	FBgn0260430	CG42525	4934	5	0	0	0
Dsg76040_gr3	FBgn0260430	CG42525	813	1	0	0	0
Dsg76039_gr3	FBgn0260430	CG42525	1862	1	0	0	0
Dsg76041_gr3	FBgn0260430	CG42525	1378	1	0	0	0
Dsg76038_gr3	FBgn0260430	CG42525	1429	0	0	0	0
Dsg76044_gr3	FBgn0260431	CG42526	3564	5	0	0	0
Dsg76049_gr3	FBgn0260431	CG42526	1081	3	0	0	0
Dsg76047_gr3	FBgn0260431	CG42526	1044	1	0	0	0
Dsg76046_gr3	FBgn0260431	CG42526	1573	0	0	0	0
Dsg76048_gr3	FBgn0260431	CG42526	157	0	0	0	0
Dsg76045_gr3	FBgn0260431	CG42526	911	0	0	0	0
Dsg76050_gr3	FBgn0260436	CG42531	1421	0	1	0	0
Dsg76053_gr3	FBgn0260436	CG42531	1127	1	0	0	0
Dsg76051_gr3	FBgn0260436	CG42531	3386	1	0	0	0
Dsg76054_gr3	FBgn0260436	CG42531	1610	0	0	0	0
Dsg76055_gr3	FBgn0260436	CG42531	395	0	0	0	0
Dsg76052_gr3	FBgn0260436	CG42531	548	0	0	0	0
Dsg76237_gr3	FBgn0260487	CG42534	1219	2	1	0	0
Dsg76233_gr3	FBgn0260487	CG42534	3518	2	1	0	0
Dsg76238_gr3	FBgn0260487	CG42534	2691	2	0	0	0
Dsg76236_gr3	FBgn0260487	CG42534	625	0	0	0	0
Dsg76235_gr3	FBgn0260487	CG42534	904	0	0	0	0
Dsg76234_gr3	FBgn0260487	CG42534	753	0	0	0	0
Dsg76266_gr3	FBgn0260643	CG42535	1826	4	0	0	0
Dsg76267_gr3	FBgn0260643	CG42535	1374	3	0	0	0
Dsg76263_gr3	FBgn0260643	CG42535	688	2	0	0	0
Dsg76264_gr3	FBgn0260643	CG42535	673	1	0	0	0
Dsg76265_gr3	FBgn0260643	CG42535	425	1	0	0	0
Dsg76268_gr3	FBgn0260643	CG42535	567	0	0	0	0
Dsg76269_gr3	FBgn0260644	CG42536	736	1	0	0	0
Dsg76272_gr3	FBgn0260644	CG42536	1257	1	0	0	0
Dsg76270_gr3	FBgn0260644	CG42536	981	0	0	0	0
Dsg76273_gr3	FBgn0260644	CG42536	98	0	0	0	0
Dsg76274_gr3	FBgn0260644	CG42536	531	0	0	0	0
Dsg76271_gr3	FBgn0260644	CG42536	800	0	0	0	0
Dsg76280_gr3	FBgn0260645	CG42537	2039	2	0	0	0
Dsg76279_gr3	FBgn0260645	CG42537	1624	1	0	0	0
Dsg76275_gr3	FBgn0260645	CG42537	5196	1	0	0	0
Dsg76278_gr3	FBgn0260645	CG42537	1310	0	0	0	0
Dsg76276_gr3	FBgn0260645	CG42537	895	0	0	0	0
Dsg76277_gr3	FBgn0260645	CG42537	1044	0	0	0	0
Dsg76284_gr3	FBgn0260646	CG42538	3479	4	0	0	0
Dsg76283_gr3	FBgn0260646	CG42538	1504	2	0	0	0
Dsg76286_gr3	FBgn0260646	CG42538	1442	1	0	0	0
Dsg76282_gr3	FBgn0260646	CG42538	825	0	0	0	0
Dsg76281_gr3	FBgn0260646	CG42538	793	0	0	0	0
Dsg76285_gr3	FBgn0260646	CG42538	65	0	0	0	0
Dsg76308_gr2	FBgn0260657	CG42540	1222	2	1	0	0
Dsg76309_gr2	FBgn0260657	CG42540	514	1	1	0	0
Dsg76310_gr2	FBgn0260657	CG42540	1420	0	1	0	0
Dsg76305_gr2	FBgn0260657	CG42540	297	1	0	0	0
Dsg76307_gr2	FBgn0260657	CG42540	677	0	0	0	0
Dsg76306_gr2	FBgn0260657	CG42540	1007	0	0	0	0
Dsg76313_gr2	FBgn0260658	CG42541	1801	1	4	0	1
Dsg76312_gr2	FBgn0260658	CG42541	1267	1	2	0	1
Dsg76316_gr2	FBgn0260658	CG42541	1583	1	1	0	1
Dsg76311_gr2	FBgn0260658	CG42541	606	0	1	0	1
Dsg76315_gr2	FBgn0260658	CG42541	1412	1	0	0	1
Dsg76314_gr2	FBgn0260658	CG42541	1723	1	0	0	1
Dsg76322_gr3	FBgn0260659	CG42542	2559	0	0	0	0
Dsg76320_gr3	FBgn0260659	CG42542	2293	0	0	0	0
Dsg76321_gr3	FBgn0260659	CG42542	1135	0	0	0	0
Dsg76317_gr3	FBgn0260659	CG42542	586	0	0	0	0
Dsg76318_gr3	FBgn0260659	CG42542	86	0	0	0	0
Dsg76319_gr3	FBgn0260659	CG42542	2084	0	0	0	0
Dsg76331_gr3	FBgn0260713	CG42544	2834	3	3	0	1
Dsg76329_gr3	FBgn0260713	CG42544	2717	1	1	0	1
Dsg76333_gr3	FBgn0260713	CG42544	2666	4	0	0	1
Dsg76334_gr3	FBgn0260713	CG42544	812	1	0	0	1
Dsg76330_gr3	FBgn0260713	CG42544	1641	0	0	0	1
Dsg76332_gr3	FBgn0260713	CG42544	728	0	0	0	1
Dsg76397_gr3	FBgn0260755	CG42553	1540	2	0	0	0
Dsg76399_gr3	FBgn0260755	CG42553	1939	0	0	0	0
Dsg76398_gr3	FBgn0260755	CG42553	0	0	0	0	0
Dsg76396_gr3	FBgn0260755	CG42553	2458	0	0	0	0
Dsg76395_gr3	FBgn0260755	CG42553	1323	0	0	0	0
Dsg76400_gr3	FBgn0260755	CG42553	546	0	0	0	0
Dsg76403_gr3	FBgn0260756	CG42554	1087	0	1	0	0
Dsg76404_gr3	FBgn0260756	CG42554	1281	2	0	0	0
Dsg76402_gr3	FBgn0260756	CG42554	1197	1	0	0	0
Dsg76406_gr3	FBgn0260756	CG42554	610	1	0	0	0
Dsg76401_gr3	FBgn0260756	CG42554	1616	0	0	0	0
Dsg76405_gr3	FBgn0260756	CG42554	1059	0	0	0	0
Dsg76408_gr3	FBgn0260758	CG42556	2450	5	0	0	0
Dsg76409_gr3	FBgn0260758	CG42556	566	3	0	0	0
Dsg76410_gr3	FBgn0260758	CG42556	490	1	0	0	0
Dsg76411_gr3	FBgn0260758	CG42556	1421	0	0	0	0
Dsg76407_gr3	FBgn0260758	CG42556	532	0	0	0	0
Dsg76412_gr3	FBgn0260758	CG42556	2610	0	0	0	0
Dsg76413_gr3	FBgn0260759	CG42557	2295	2	1	0	0
Dsg76414_gr3	FBgn0260759	CG42557	2251	1	1	0	0
Dsg76415_gr3	FBgn0260759	CG42557	1311	3	0	0	0
Dsg76417_gr3	FBgn0260759	CG42557	1086	1	0	0	0
Dsg76416_gr3	FBgn0260759	CG42557	271	0	0	0	0
Dsg76418_gr3	FBgn0260759	CG42557	404	0	0	0	0
Dsg76424_gr3	FBgn0260760	CG42558	2155	4	1	0	0
Dsg76422_gr3	FBgn0260760	CG42558	1240	0	1	0	0
Dsg76421_gr3	FBgn0260760	CG42558	375	1	0	0	0
Dsg76420_gr3	FBgn0260760	CG42558	716	0	0	0	0
Dsg76423_gr3	FBgn0260760	CG42558	990	0	0	0	0
Dsg76419_gr3	FBgn0260760	CG42558	997	0	0	0	0
Dsg76429_gr3	FBgn0260761	CG42559	1071	2	0	0	0
Dsg76425_gr3	FBgn0260761	CG42559	723	0	0	0	0
Dsg76427_gr3	FBgn0260761	CG42559	2884	0	0	0	0
Dsg76428_gr3	FBgn0260761	CG42559	1119	0	0	0	0
Dsg76430_gr3	FBgn0260761	CG42559	106	0	0	0	0
Dsg76426_gr3	FBgn0260761	CG42559	1503	0	0	0	0
Dsg76435_gr3	FBgn0260762	CG42560	3198	0	1	0	0
Dsg76434_gr3	FBgn0260762	CG42560	521	2	0	0	0
Dsg76432_gr3	FBgn0260762	CG42560	946	2	0	0	0
Dsg76431_gr3	FBgn0260762	CG42560	1104	1	0	0	0
Dsg76436_gr3	FBgn0260762	CG42560	688	1	0	0	0
Dsg76433_gr3	FBgn0260762	CG42560	651	0	0	0	0
Dsg76442_gr3	FBgn0260763	CG42561	2404	3	0	0	0
Dsg76437_gr3	FBgn0260763	CG42561	1136	1	0	0	0
Dsg76441_gr3	FBgn0260763	CG42561	1146	0	0	0	0
Dsg76440_gr3	FBgn0260763	CG42561	794	0	0	0	0
Dsg76438_gr3	FBgn0260763	CG42561	179	0	0	0	0
Dsg76439_gr3	FBgn0260763	CG42561	95	0	0	0	0
Dsg76448_gr3	FBgn0260764	CG42562	2886	2	1	0	0
Dsg76447_gr3	FBgn0260764	CG42562	241	0	1	0	0
Dsg76445_gr3	FBgn0260764	CG42562	856	1	0	0	0
Dsg76443_gr3	FBgn0260764	CG42562	1049	0	0	0	0
Dsg76444_gr3	FBgn0260764	CG42562	9	0	0	0	0
Dsg76446_gr3	FBgn0260764	CG42562	299	0	0	0	0
Dsg76450_gr3	FBgn0260766	CG42564	8709	7	0	1	0
Dsg76453_gr3	FBgn0260766	CG42564	377	0	0	1	0
Dsg76454_gr3	FBgn0260766	CG42564	1427	0	0	1	0
Dsg76452_gr3	FBgn0260766	CG42564	815	0	0	1	0
Dsg76451_gr3	FBgn0260766	CG42564	659	0	0	1	0
Dsg76449_gr3	FBgn0260766	CG42564	0	0	0	1	0
Dsg76456_gr3	FBgn0260767	CG42565	1675	2	0	0	0
Dsg76457_gr3	FBgn0260767	CG42565	420	2	0	0	0
Dsg76460_gr3	FBgn0260767	CG42565	3351	1	0	0	0
Dsg76459_gr3	FBgn0260767	CG42565	355	1	0	0	0
Dsg76455_gr3	FBgn0260767	CG42565	1261	1	0	0	0
Dsg76458_gr3	FBgn0260767	CG42565	2615	0	0	0	0
Dsg76465_gr3	FBgn0260768	CG42566	1016	1	0	0	0
Dsg76462_gr3	FBgn0260768	CG42566	1259	1	0	0	0
Dsg76461_gr3	FBgn0260768	CG42566	1507	0	0	0	0
Dsg76463_gr3	FBgn0260768	CG42566	1226	0	0	0	0
Dsg76464_gr3	FBgn0260768	CG42566	331	0	0	0	0
Dsg76466_gr3	FBgn0260768	CG42566	312	0	0	0	0
Dsg76471_gr3	FBgn0260770	CG42568	1347	0	2	0	0
Dsg76470_gr3	FBgn0260770	CG42568	2567	2	0	0	0
Dsg76467_gr3	FBgn0260770	CG42568	1789	0	0	0	0
Dsg76472_gr3	FBgn0260770	CG42568	699	0	0	0	0
Dsg76468_gr3	FBgn0260770	CG42568	586	0	0	0	0
Dsg76469_gr3	FBgn0260770	CG42568	777	0	0	0	0
Dsg76488_gr3	FBgn0260776	CG42570	2852	2	0	0	0
Dsg76487_gr3	FBgn0260776	CG42570	1988	2	0	0	0
Dsg76486_gr3	FBgn0260776	CG42570	939	1	0	0	0
Dsg76490_gr3	FBgn0260776	CG42570	1045	0	0	0	0
Dsg76489_gr3	FBgn0260776	CG42570	851	0	0	0	0
Dsg76485_gr3	FBgn0260776	CG42570	714	0	0	0	0
Dsg76494_gr3	FBgn0260777	CG42571	1916	0	2	0	0
Dsg76492_gr3	FBgn0260777	CG42571	467	2	0	0	0
Dsg76493_gr3	FBgn0260777	CG42571	1697	1	0	0	0
Dsg76496_gr3	FBgn0260777	CG42571	167	1	0	0	0
Dsg76491_gr3	FBgn0260777	CG42571	1791	0	0	0	0
Dsg76495_gr3	FBgn0260777	CG42571	1494	0	0	0	0
Dsg76610_gr3	FBgn0260867	CG42577	1802	0	1	0	0
Dsg76608_gr3	FBgn0260867	CG42577	2381	1	0	0	0
Dsg76605_gr3	FBgn0260867	CG42577	1290	1	0	0	0
Dsg76606_gr3	FBgn0260867	CG42577	2254	0	0	0	0
Dsg76607_gr3	FBgn0260867	CG42577	1182	0	0	0	0
Dsg76609_gr3	FBgn0260867	CG42577	834	0	0	0	0
Dsg76613_gr3	FBgn0260868	CG42578	1763	4	2	0	1
Dsg76616_gr3	FBgn0260868	CG42578	1312	1	0	0	1
Dsg76615_gr3	FBgn0260868	CG42578	651	0	0	0	1
Dsg76612_gr3	FBgn0260868	CG42578	1492	0	0	0	1
Dsg76611_gr3	FBgn0260868	CG42578	701	0	0	0	1
Dsg76614_gr3	FBgn0260868	CG42578	1476	0	0	0	1
Dsg76617_gr3	FBgn0260869	CG42579	0	0	0	0	0
Dsg76618_gr3	FBgn0260871	CG42581	2274	4	0	0	0
Dsg76619_gr3	FBgn0260871	CG42581	1263	2	0	0	0
Dsg76620_gr3	FBgn0260871	CG42581	148	0	0	0	0
Dsg76623_gr3	FBgn0260873	CG42583	1114	0	1	0	0
Dsg76622_gr3	FBgn0260873	CG42583	1223	3	0	0	0
Dsg76621_gr3	FBgn0260873	CG42583	1548	1	0	0	0
Dsg76626_gr3	FBgn0260873	CG42583	431	0	0	0	0
Dsg76624_gr3	FBgn0260873	CG42583	143	0	0	0	0
Dsg76625_gr3	FBgn0260873	CG42583	827	0	0	0	0
Dsg76688_gr3	FBgn0260955	CG42587	1255	0	1	0	0
Dsg76690_gr3	FBgn0260955	CG42587	1615	2	0	0	0
Dsg76689_gr3	FBgn0260955	CG42587	789	2	0	0	0
Dsg76687_gr3	FBgn0260955	CG42587	548	1	0	0	0
Dsg76691_gr3	FBgn0260955	CG42587	834	0	0	0	0
Dsg76692_gr3	FBgn0260955	CG42587	860	0	0	0	0
Dsg76712_gr3	FBgn0260965	CG42588	2027	3	2	0	1
Dsg76715_gr3	FBgn0260965	CG42588	317	0	1	0	1
Dsg76711_gr3	FBgn0260965	CG42588	908	1	0	0	1
Dsg76714_gr3	FBgn0260965	CG42588	2706	0	0	0	1
Dsg76716_gr3	FBgn0260965	CG42588	812	0	0	0	1
Dsg76713_gr3	FBgn0260965	CG42588	480	0	0	0	1
Dsg29115_gr3	FBgn0031389	CG4259	2541	2	2	0	0
Dsg29114_gr3	FBgn0031389	CG4259	1958	1	0	0	0
Dsg29113_gr3	FBgn0031389	CG4259	3514	0	0	0	0
Dsg29116_gr3	FBgn0031389	CG4259	1343	0	0	0	0
Dsg29112_gr3	FBgn0031389	CG4259	1901	0	0	0	0
Dsg29117_gr3	FBgn0031389	CG4259	987	0	0	0	0
Dsg76718_gr3	FBgn0260967	CG42590	2226	3	1	0	0
Dsg76721_gr3	FBgn0260967	CG42590	672	2	0	0	0
Dsg76719_gr3	FBgn0260967	CG42590	0	0	0	0	0
Dsg76720_gr3	FBgn0260967	CG42590	0	0	0	0	0
Dsg76722_gr3	FBgn0260967	CG42590	106	0	0	0	0
Dsg76717_gr3	FBgn0260967	CG42590	1051	0	0	0	0
Dsg76727_gr3	FBgn0260968	CG42591	3416	2	0	0	0
Dsg76723_gr3	FBgn0260968	CG42591	912	1	0	0	0
Dsg76724_gr3	FBgn0260968	CG42591	1164	1	0	0	0
Dsg76726_gr3	FBgn0260968	CG42591	605	0	0	0	0
Dsg76725_gr3	FBgn0260968	CG42591	0	0	0	0	0
Dsg76728_gr3	FBgn0260968	CG42591	895	0	0	0	0
Dsg76731_gr3	FBgn0260969	CG42592	346	1	0	0	0
Dsg76733_gr3	FBgn0260969	CG42592	1896	0	0	0	0
Dsg76734_gr3	FBgn0260969	CG42592	964	0	0	0	0
Dsg76729_gr3	FBgn0260969	CG42592	2096	0	0	0	0
Dsg76730_gr3	FBgn0260969	CG42592	591	0	0	0	0
Dsg76732_gr3	FBgn0260969	CG42592	835	0	0	0	0
Dsg76746_gr3	FBgn0260971	CG42594	3910	3	0	0	0
Dsg76744_gr3	FBgn0260971	CG42594	3916	2	0	0	0
Dsg76741_gr3	FBgn0260971	CG42594	1461	1	0	0	0
Dsg76742_gr3	FBgn0260971	CG42594	2157	0	0	0	0
Dsg76745_gr3	FBgn0260971	CG42594	1390	0	0	0	0
Dsg76743_gr3	FBgn0260971	CG42594	223	0	0	0	0
Dsg76779_gr3	FBgn0260996	CG42597	739	1	0	0	0
Dsg76782_gr3	FBgn0260996	CG42597	338	0	0	0	0
Dsg76780_gr3	FBgn0260996	CG42597	891	0	0	0	0
Dsg76778_gr3	FBgn0260996	CG42597	872	0	0	0	0
Dsg76777_gr3	FBgn0260996	CG42597	634	0	0	0	0
Dsg76781_gr3	FBgn0260996	CG42597	0	0	0	0	0
Dsg76783_gr3	FBgn0260997	CG42598	3079	3	0	0	0
Dsg76786_gr3	FBgn0260997	CG42598	1533	0	0	0	0
Dsg76785_gr3	FBgn0260997	CG42598	1533	0	0	0	0
Dsg76784_gr3	FBgn0260997	CG42598	749	0	0	0	0
Dsg77002_gr3	FBgn0261262	CG42613	1769	3	0	0	0
Dsg77000_gr3	FBgn0261262	CG42613	1620	0	0	0	0
Dsg77004_gr3	FBgn0261262	CG42613	747	0	0	0	0
Dsg76999_gr3	FBgn0261262	CG42613	706	0	0	0	0
Dsg77001_gr3	FBgn0261262	CG42613	938	0	0	0	0
Dsg77003_gr3	FBgn0261262	CG42613	2303	0	0	0	0
Dsg77011_gr3	FBgn0261267	CG42615	1222	0	1	0	0
Dsg77014_gr3	FBgn0261267	CG42615	2600	1	0	0	0
Dsg77015_gr3	FBgn0261267	CG42615	1352	1	0	0	0
Dsg77012_gr3	FBgn0261267	CG42615	2066	0	0	0	0
Dsg77013_gr3	FBgn0261267	CG42615	1338	0	0	0	0
Dsg77016_gr3	FBgn0261267	CG42615	216	0	0	0	0
Dsg77136_gr3	FBgn0261356	CG42633	762	2	0	0	0
Dsg77134_gr3	FBgn0261356	CG42633	2224	2	0	0	0
Dsg77133_gr3	FBgn0261356	CG42633	846	0	0	0	0
Dsg77131_gr3	FBgn0261356	CG42633	358	0	0	0	0
Dsg77135_gr3	FBgn0261356	CG42633	485	0	0	0	0
Dsg77132_gr3	FBgn0261356	CG42633	913	0	0	0	0
Dsg77141_gr3	FBgn0261357	CG42634	3290	2	0	0	0
Dsg77138_gr3	FBgn0261357	CG42634	1411	1	0	0	0
Dsg77140_gr3	FBgn0261357	CG42634	1019	0	0	0	0
Dsg77139_gr3	FBgn0261357	CG42634	1906	0	0	0	0
Dsg77137_gr3	FBgn0261357	CG42634	650	0	0	0	0
Dsg77142_gr3	FBgn0261357	CG42634	680	0	0	0	0
Dsg77143_gr3	FBgn0261358	CG42635	2781	2	0	0	0
Dsg77148_gr3	FBgn0261358	CG42635	3391	1	0	0	0
Dsg77144_gr3	FBgn0261358	CG42635	2058	0	0	0	0
Dsg77147_gr3	FBgn0261358	CG42635	2653	0	0	0	0
Dsg77146_gr3	FBgn0261358	CG42635	1310	0	0	0	0
Dsg77145_gr3	FBgn0261358	CG42635	372	0	0	0	0
Dsg77300_gr3	FBgn0261501	CG42649	1593	3	0	0	0
Dsg77304_gr3	FBgn0261501	CG42649	1076	1	0	0	0
Dsg77303_gr3	FBgn0261501	CG42649	907	0	0	0	0
Dsg77299_gr3	FBgn0261501	CG42649	511	0	0	0	0
Dsg77301_gr3	FBgn0261501	CG42649	165	0	0	0	0
Dsg77302_gr3	FBgn0261501	CG42649	932	0	0	0	0
Dsg77309_gr3	FBgn0261502	CG42650	1572	1	0	0	0
Dsg77306_gr3	FBgn0261502	CG42650	1208	0	0	0	0
Dsg77308_gr3	FBgn0261502	CG42650	14	0	0	0	0
Dsg77310_gr3	FBgn0261502	CG42650	0	0	0	0	0
Dsg77307_gr3	FBgn0261502	CG42650	658	0	0	0	0
Dsg77305_gr3	FBgn0261502	CG42650	900	0	0	0	0
Dsg77316_gr3	FBgn0261506	CG42654	1108	1	0	0	0
Dsg77315_gr3	FBgn0261506	CG42654	812	0	0	0	0
Dsg77311_gr3	FBgn0261506	CG42654	134	0	0	0	0
Dsg77314_gr3	FBgn0261506	CG42654	123	0	0	0	0
Dsg77312_gr3	FBgn0261506	CG42654	151	0	0	0	0
Dsg77313_gr3	FBgn0261506	CG42654	25	0	0	0	0
Dsg77322_gr3	FBgn0261507	CG42655	405	1	0	0	0
Dsg77320_gr3	FBgn0261507	CG42655	0	0	0	0	0
Dsg77318_gr3	FBgn0261507	CG42655	476	0	0	0	0
Dsg77317_gr3	FBgn0261507	CG42655	376	0	0	0	0
Dsg77319_gr3	FBgn0261507	CG42655	1511	0	0	0	0
Dsg77321_gr3	FBgn0261507	CG42655	304	0	0	0	0
Dsg77328_gr3	FBgn0261508	CG42656	1231	1	0	0	0
Dsg77325_gr3	FBgn0261508	CG42656	511	0	0	0	0
Dsg77327_gr3	FBgn0261508	CG42656	984	0	0	0	0
Dsg77326_gr3	FBgn0261508	CG42656	1141	0	0	0	0
Dsg77323_gr3	FBgn0261508	CG42656	517	0	0	0	0
Dsg77324_gr3	FBgn0261508	CG42656	822	0	0	0	0
Dsg77344_gr3	FBgn0261523	CG42658	1111	0	1	0	0
Dsg77343_gr3	FBgn0261523	CG42658	882	0	1	0	0
Dsg77341_gr3	FBgn0261523	CG42658	1565	3	0	0	0
Dsg77346_gr3	FBgn0261523	CG42658	0	0	0	0	0
Dsg77345_gr3	FBgn0261523	CG42658	419	0	0	0	0
Dsg77342_gr3	FBgn0261523	CG42658	149	0	0	0	0
Dsg77365_gr3	FBgn0261531	CG42659	1087	1	1	0	0
Dsg77367_gr3	FBgn0261531	CG42659	1091	2	0	0	0
Dsg77366_gr3	FBgn0261531	CG42659	1801	2	0	0	0
Dsg77368_gr3	FBgn0261531	CG42659	162	0	0	0	0
Dsg77369_gr3	FBgn0261531	CG42659	3192	0	0	0	0
Dsg77370_gr3	FBgn0261531	CG42659	1255	0	0	0	0
Dsg40801_gr2	FBgn0034598	CG4266	1501	1	1	0	0
Dsg40802_gr2	FBgn0034598	CG4266	2186	0	1	0	0
Dsg40803_gr2	FBgn0034598	CG4266	872	2	0	0	0
Dsg40805_gr2	FBgn0034598	CG4266	1527	2	0	0	0
Dsg40804_gr2	FBgn0034598	CG4266	458	0	0	0	0
Dsg40800_gr2	FBgn0034598	CG4266	1119	0	0	0	0
Dsg77389_gr3	FBgn0261536	CG42660	1767	2	0	0	0
Dsg77394_gr3	FBgn0261536	CG42660	831	1	0	0	0
Dsg77393_gr3	FBgn0261536	CG42660	1931	1	0	0	0
Dsg77390_gr3	FBgn0261536	CG42660	547	1	0	0	0
Dsg77392_gr3	FBgn0261536	CG42660	162	0	0	0	0
Dsg77391_gr3	FBgn0261536	CG42660	0	0	0	0	0
Dsg77400_gr3	FBgn0261537	CG42661	1877	2	0	0	0
Dsg77397_gr3	FBgn0261537	CG42661	956	1	0	0	0
Dsg77395_gr3	FBgn0261537	CG42661	806	0	0	0	0
Dsg77398_gr3	FBgn0261537	CG42661	2347	0	0	0	0
Dsg77399_gr3	FBgn0261537	CG42661	0	0	0	0	0
Dsg77396_gr3	FBgn0261537	CG42661	0	0	0	0	0
Dsg77401_gr3	FBgn0261538	CG42662	1519	3	1	0	0
Dsg77402_gr3	FBgn0261538	CG42662	1544	3	0	0	0
Dsg77403_gr3	FBgn0261538	CG42662	1349	2	0	0	0
Dsg77406_gr3	FBgn0261538	CG42662	631	0	0	0	0
Dsg77405_gr3	FBgn0261538	CG42662	980	0	0	0	0
Dsg77404_gr3	FBgn0261538	CG42662	1080	0	0	0	0
Dsg77411_gr3	FBgn0261545	CG42663	3440	2	2	0	0
Dsg77408_gr3	FBgn0261545	CG42663	1007	1	0	0	0
Dsg77409_gr3	FBgn0261545	CG42663	834	1	0	0	0
Dsg77407_gr3	FBgn0261545	CG42663	1229	0	0	0	0
Dsg77410_gr3	FBgn0261545	CG42663	1049	0	0	0	0
Dsg77412_gr3	FBgn0261545	CG42663	856	0	0	0	0
Dsg77421_gr2	FBgn0261548	CG42666	921	1	2	0	0
Dsg77422_gr2	FBgn0261548	CG42666	925	0	1	0	0
Dsg77420_gr2	FBgn0261548	CG42666	602	2	0	0	0
Dsg77423_gr2	FBgn0261548	CG42666	1366	1	0	0	0
Dsg77424_gr2	FBgn0261548	CG42666	693	1	0	0	0
Dsg77419_gr2	FBgn0261548	CG42666	977	1	0	0	0
Dsg77426_gr2	FBgn0261550	CG42668	1486	3	1	0	0
Dsg77427_gr2	FBgn0261550	CG42668	3927	4	0	0	0
Dsg77430_gr2	FBgn0261550	CG42668	3555	3	0	0	0
Dsg77429_gr2	FBgn0261550	CG42668	542	1	0	0	0
Dsg77428_gr2	FBgn0261550	CG42668	403	0	0	0	0
Dsg77425_gr2	FBgn0261550	CG42668	329	0	0	0	0
Dsg82004_gr3	FBgn0264979	CG4267	1111	0	1	0	0
Dsg82008_gr3	FBgn0264979	CG4267	2666	1	0	0	0
Dsg82006_gr3	FBgn0264979	CG4267	2960	1	0	0	0
Dsg82005_gr3	FBgn0264979	CG4267	1533	1	0	0	0
Dsg82007_gr3	FBgn0264979	CG4267	1701	1	0	0	0
Dsg82003_gr3	FBgn0264979	CG4267	2880	1	0	0	0
Dsg77442_gr3	FBgn0261553	CG42671	1974	5	0	0	0
Dsg77439_gr3	FBgn0261553	CG42671	2075	1	0	0	0
Dsg77438_gr3	FBgn0261553	CG42671	2469	1	0	0	0
Dsg77441_gr3	FBgn0261553	CG42671	1407	1	0	0	0
Dsg77440_gr3	FBgn0261553	CG42671	1904	1	0	0	0
Dsg77437_gr3	FBgn0261553	CG42671	894	0	0	0	0
Dsg77446_gr2	FBgn0261554	CG42672	761	1	1	0	0
Dsg77445_gr2	FBgn0261554	CG42672	960	1	0	0	0
Dsg77444_gr2	FBgn0261554	CG42672	1077	0	0	0	0
Dsg77448_gr2	FBgn0261554	CG42672	1717	0	0	0	0
Dsg77443_gr2	FBgn0261554	CG42672	736	0	0	0	0
Dsg77447_gr2	FBgn0261554	CG42672	566	0	0	0	0
Dsg77450_gr2	FBgn0261555	CG42673	1075	1	2	0	0
Dsg77451_gr2	FBgn0261555	CG42673	1770	1	1	0	0
Dsg77454_gr2	FBgn0261555	CG42673	1220	2	0	0	0
Dsg77452_gr2	FBgn0261555	CG42673	1305	1	0	0	0
Dsg77449_gr2	FBgn0261555	CG42673	407	1	0	0	0
Dsg77453_gr2	FBgn0261555	CG42673	1022	0	0	0	0
Dsg77460_gr2	FBgn0261556	CG42674	1404	4	1	0	0
Dsg77455_gr2	FBgn0261556	CG42674	1098	1	1	0	0
Dsg77459_gr2	FBgn0261556	CG42674	2309	3	0	0	0
Dsg77456_gr2	FBgn0261556	CG42674	1063	1	0	0	0
Dsg77457_gr2	FBgn0261556	CG42674	1369	0	0	0	0
Dsg77458_gr2	FBgn0261556	CG42674	772	0	0	0	0
Dsg77469_gr3	FBgn0261561	CG42675	3744	0	3	0	1
Dsg77470_gr3	FBgn0261561	CG42675	1904	2	0	0	1
Dsg77468_gr3	FBgn0261561	CG42675	1816	1	0	0	1
Dsg77472_gr3	FBgn0261561	CG42675	2381	1	0	0	1
Dsg77471_gr3	FBgn0261561	CG42675	1027	0	0	0	1
Dsg77467_gr3	FBgn0261561	CG42675	1944	0	0	0	1
Dsg77474_gr3	FBgn0261562	CG42676	1837	3	0	0	0
Dsg77478_gr3	FBgn0261562	CG42676	1603	1	0	0	0
Dsg77475_gr3	FBgn0261562	CG42676	860	0	0	0	0
Dsg77476_gr3	FBgn0261562	CG42676	1283	0	0	0	0
Dsg77473_gr3	FBgn0261562	CG42676	753	0	0	0	0
Dsg77477_gr3	FBgn0261562	CG42676	453	0	0	0	0
Dsg77497_gr3	FBgn0261566	CG42680	1227	3	1	0	0
Dsg77501_gr3	FBgn0261566	CG42680	1936	0	1	0	0
Dsg77498_gr3	FBgn0261566	CG42680	6667	4	0	0	0
Dsg77499_gr3	FBgn0261566	CG42680	1332	1	0	0	0
Dsg77500_gr3	FBgn0261566	CG42680	1729	0	0	0	0
Dsg77502_gr3	FBgn0261566	CG42680	245	0	0	0	0
Dsg77505_gr3	FBgn0261567	CG42681	931	2	0	0	0
Dsg77507_gr3	FBgn0261567	CG42681	872	1	0	0	0
Dsg77504_gr3	FBgn0261567	CG42681	486	1	0	0	0
Dsg77506_gr3	FBgn0261567	CG42681	365	0	0	0	0
Dsg77503_gr3	FBgn0261567	CG42681	148	0	0	0	0
Dsg77508_gr3	FBgn0261567	CG42681	93	0	0	0	0
Dsg77510_gr3	FBgn0261568	CG42682	4247	5	0	0	0
Dsg77514_gr3	FBgn0261568	CG42682	945	1	0	0	0
Dsg77509_gr3	FBgn0261568	CG42682	1230	1	0	0	0
Dsg77513_gr3	FBgn0261568	CG42682	4422	1	0	0	0
Dsg77511_gr3	FBgn0261568	CG42682	343	0	0	0	0
Dsg77512_gr3	FBgn0261568	CG42682	451	0	0	0	0
Dsg77517_gr2	FBgn0261570	CG42684	1922	3	2	0	1
Dsg77515_gr2	FBgn0261570	CG42684	787	0	1	0	1
Dsg77518_gr2	FBgn0261570	CG42684	1386	3	0	0	1
Dsg77520_gr2	FBgn0261570	CG42684	737	1	0	0	1
Dsg77516_gr2	FBgn0261570	CG42684	2337	1	0	0	1
Dsg77519_gr2	FBgn0261570	CG42684	1185	0	0	0	1
Dsg77524_gr3	FBgn0261571	CG42685	2702	2	1	0	0
Dsg77521_gr3	FBgn0261571	CG42685	1932	1	1	0	0
Dsg77525_gr3	FBgn0261571	CG42685	1948	0	1	0	0
Dsg77523_gr3	FBgn0261571	CG42685	660	1	0	0	0
Dsg77526_gr3	FBgn0261571	CG42685	3052	0	0	0	0
Dsg77522_gr3	FBgn0261571	CG42685	1893	0	0	0	0
Dsg82264_gr3	FBgn0265263	CG42688	1197	2	1	0	0
Dsg82266_gr3	FBgn0265263	CG42688	1153	2	0	0	0
Dsg82265_gr3	FBgn0265263	CG42688	1157	1	0	0	0
Dsg82261_gr3	FBgn0265263	CG42688	1427	1	0	0	0
Dsg82263_gr3	FBgn0265263	CG42688	1202	0	0	0	0
Dsg82262_gr3	FBgn0265263	CG42688	1178	0	0	0	0
Dsg41320_gr3	FBgn0034741	CG4269	839	0	1	0	0
Dsg41316_gr3	FBgn0034741	CG4269	1069	1	0	0	0
Dsg41318_gr3	FBgn0034741	CG4269	1052	1	0	0	0
Dsg41321_gr3	FBgn0034741	CG4269	1279	0	0	0	0
Dsg41317_gr3	FBgn0034741	CG4269	557	0	0	0	0
Dsg41319_gr3	FBgn0034741	CG4269	543	0	0	0	0
Dsg77549_gr3	FBgn0261580	CG42690	1583	3	0	0	0
Dsg77550_gr3	FBgn0261580	CG42690	175	2	0	0	0
Dsg77547_gr3	FBgn0261580	CG42690	616	2	0	0	0
Dsg77545_gr3	FBgn0261580	CG42690	929	1	0	0	0
Dsg77546_gr3	FBgn0261580	CG42690	391	0	0	0	0
Dsg77548_gr3	FBgn0261580	CG42690	38	0	0	0	0
Dsg77551_gr3	FBgn0261581	CG42691	1301	0	1	0	0
Dsg77553_gr3	FBgn0261581	CG42691	994	1	0	0	0
Dsg77554_gr3	FBgn0261581	CG42691	819	0	0	0	0
Dsg77552_gr3	FBgn0261581	CG42691	1198	0	0	0	0
Dsg77556_gr3	FBgn0261581	CG42691	0	0	0	0	0
Dsg77555_gr3	FBgn0261581	CG42691	1108	0	0	0	0
Dsg77559_gr3	FBgn0261582	CG42692	4540	4	1	0	0
Dsg77558_gr3	FBgn0261582	CG42692	1493	2	0	0	0
Dsg77562_gr3	FBgn0261582	CG42692	1580	1	0	0	0
Dsg77561_gr3	FBgn0261582	CG42692	1452	1	0	0	0
Dsg77560_gr3	FBgn0261582	CG42692	1219	0	0	0	0
Dsg77557_gr3	FBgn0261582	CG42692	124	0	0	0	0
Dsg77568_gr3	FBgn0261583	CG42693	2964	3	0	0	0
Dsg77567_gr3	FBgn0261583	CG42693	1867	1	0	0	0
Dsg77566_gr3	FBgn0261583	CG42693	0	0	0	0	0
Dsg77564_gr3	FBgn0261583	CG42693	721	0	0	0	0
Dsg77563_gr3	FBgn0261583	CG42693	1252	0	0	0	0
Dsg77565_gr3	FBgn0261583	CG42693	350	0	0	0	0
Dsg77571_gr3	FBgn0261584	CG42694	832	0	1	0	0
Dsg77573_gr3	FBgn0261584	CG42694	1164	1	0	0	0
Dsg77572_gr3	FBgn0261584	CG42694	847	0	0	0	0
Dsg77574_gr3	FBgn0261584	CG42694	1384	0	0	0	0
Dsg77569_gr3	FBgn0261584	CG42694	757	0	0	0	0
Dsg77570_gr3	FBgn0261584	CG42694	1423	0	0	0	0
Dsg77580_gr3	FBgn0261587	CG42697	314	0	1	0	0
Dsg77578_gr3	FBgn0261587	CG42697	1851	2	0	0	0
Dsg77579_gr3	FBgn0261587	CG42697	966	1	0	0	0
Dsg77576_gr3	FBgn0261587	CG42697	1154	0	0	0	0
Dsg77577_gr3	FBgn0261587	CG42697	1059	0	0	0	0
Dsg77575_gr3	FBgn0261587	CG42697	679	0	0	0	0
Dsg77646_gr3	FBgn0261610	CG42699	1903	1	2	0	0
Dsg77644_gr3	FBgn0261610	CG42699	2349	2	1	0	0
Dsg77643_gr3	FBgn0261610	CG42699	1760	1	0	0	0
Dsg77645_gr3	FBgn0261610	CG42699	832	1	0	0	0
Dsg77641_gr3	FBgn0261610	CG42699	1751	0	0	0	0
Dsg77642_gr3	FBgn0261610	CG42699	615	0	0	0	0
Dsg29175_gr3	FBgn0031407	CG4270	417	0	2	0	0
Dsg29177_gr3	FBgn0031407	CG4270	2060	0	1	0	0
Dsg29173_gr3	FBgn0031407	CG4270	1081	0	0	0	0
Dsg29172_gr3	FBgn0031407	CG4270	1151	0	0	0	0
Dsg29176_gr3	FBgn0031407	CG4270	1818	0	0	0	0
Dsg29174_gr3	FBgn0031407	CG4270	941	0	0	0	0
Dsg77650_gr3	FBgn0261611	CG42700	1784	3	0	0	0
Dsg77647_gr3	FBgn0261611	CG42700	4053	2	0	0	0
Dsg77651_gr3	FBgn0261611	CG42700	1526	1	0	0	0
Dsg77649_gr3	FBgn0261611	CG42700	2479	0	0	0	0
Dsg77652_gr3	FBgn0261611	CG42700	372	0	0	0	0
Dsg77648_gr3	FBgn0261611	CG42700	399	0	0	0	0
Dsg77667_gr3	FBgn0261614	CG42703	2641	4	0	0	0
Dsg77665_gr3	FBgn0261614	CG42703	1072	2	0	0	0
Dsg77669_gr3	FBgn0261614	CG42703	1988	1	0	0	0
Dsg77666_gr3	FBgn0261614	CG42703	702	0	0	0	0
Dsg77668_gr3	FBgn0261614	CG42703	1448	0	0	0	0
Dsg77670_gr3	FBgn0261614	CG42703	1335	0	0	0	0
Dsg77671_gr3	FBgn0261615	CG42704	1454	1	0	0	0
Dsg77672_gr3	FBgn0261615	CG42704	1600	0	0	0	0
Dsg77676_gr3	FBgn0261615	CG42704	2228	0	0	0	0
Dsg77675_gr3	FBgn0261615	CG42704	30	0	0	0	0
Dsg77673_gr3	FBgn0261615	CG42704	316	0	0	0	0
Dsg77674_gr3	FBgn0261615	CG42704	124	0	0	0	0
Dsg77682_gr3	FBgn0261616	CG42705	794	1	0	0	0
Dsg77677_gr3	FBgn0261616	CG42705	1462	1	0	0	0
Dsg77678_gr3	FBgn0261616	CG42705	237	0	0	0	0
Dsg77681_gr3	FBgn0261616	CG42705	23	0	0	0	0
Dsg77680_gr3	FBgn0261616	CG42705	755	0	0	0	0
Dsg77679_gr3	FBgn0261616	CG42705	0	0	0	0	0
Dsg77790_gr2	FBgn0261674	CG42709	2072	1	1	0	0
Dsg77788_gr2	FBgn0261674	CG42709	1091	4	0	0	0
Dsg77787_gr2	FBgn0261674	CG42709	1402	3	0	0	0
Dsg77786_gr2	FBgn0261674	CG42709	1312	3	0	0	0
Dsg77785_gr2	FBgn0261674	CG42709	928	0	0	0	0
Dsg77789_gr2	FBgn0261674	CG42709	564	0	0	0	0
Dsg29180_gr3	FBgn0031409	CG4271	1394	1	1	0	0
Dsg29183_gr3	FBgn0031409	CG4271	694	0	1	0	0
Dsg29182_gr3	FBgn0031409	CG4271	1755	3	0	0	0
Dsg29181_gr3	FBgn0031409	CG4271	1927	0	0	0	0
Dsg29178_gr3	FBgn0031409	CG4271	634	0	0	0	0
Dsg29179_gr3	FBgn0031409	CG4271	43	0	0	0	0
Dsg77710_gr3	FBgn0261627	CG42710	2224	0	1	0	0
Dsg77712_gr3	FBgn0261627	CG42710	1205	2	0	0	0
Dsg77709_gr3	FBgn0261627	CG42710	1249	2	0	0	0
Dsg77711_gr3	FBgn0261627	CG42710	1888	1	0	0	0
Dsg77707_gr3	FBgn0261627	CG42710	1460	0	0	0	0
Dsg77708_gr3	FBgn0261627	CG42710	497	0	0	0	0
Dsg77713_gr3	FBgn0261628	CG42711	1544	3	0	0	0
Dsg77714_gr3	FBgn0261628	CG42711	413	0	0	0	0
Dsg77716_gr3	FBgn0261628	CG42711	801	0	0	0	0
Dsg77717_gr3	FBgn0261628	CG42711	21	0	0	0	0
Dsg77715_gr3	FBgn0261628	CG42711	64	0	0	0	0
Dsg77718_gr3	FBgn0261628	CG42711	356	0	0	0	0
Dsg77721_gr3	FBgn0261630	CG42713	1003	0	1	0	0
Dsg77719_gr3	FBgn0261630	CG42713	2271	3	0	0	0
Dsg77720_gr3	FBgn0261630	CG42713	1251	1	0	0	0
Dsg77722_gr3	FBgn0261630	CG42713	2780	1	0	0	0
Dsg77724_gr3	FBgn0261630	CG42713	2054	1	0	0	0
Dsg77723_gr3	FBgn0261630	CG42713	1193	0	0	0	0
Dsg77725_gr3	FBgn0261631	CG42714	1823	0	1	0	0
Dsg77728_gr3	FBgn0261631	CG42714	831	1	0	0	0
Dsg77727_gr3	FBgn0261631	CG42714	666	0	0	0	0
Dsg77730_gr3	FBgn0261631	CG42714	1571	0	0	0	0
Dsg77729_gr3	FBgn0261631	CG42714	156	0	0	0	0
Dsg77726_gr3	FBgn0261631	CG42714	424	0	0	0	0
Dsg77732_gr3	FBgn0261633	CG42716	461	0	1	0	0
Dsg77735_gr3	FBgn0261633	CG42716	2541	3	0	0	0
Dsg77731_gr3	FBgn0261633	CG42716	1260	1	0	0	0
Dsg77734_gr3	FBgn0261633	CG42716	779	1	0	0	0
Dsg77733_gr3	FBgn0261633	CG42716	678	0	0	0	0
Dsg77736_gr3	FBgn0261633	CG42716	1289	0	0	0	0
Dsg77741_gr3	FBgn0261634	CG42717	821	1	0	0	0
Dsg77740_gr3	FBgn0261634	CG42717	1914	0	0	0	0
Dsg77737_gr3	FBgn0261634	CG42717	1736	0	0	0	0
Dsg77739_gr3	FBgn0261634	CG42717	1091	0	0	0	0
Dsg77742_gr3	FBgn0261634	CG42717	444	0	0	0	0
Dsg77738_gr3	FBgn0261634	CG42717	800	0	0	0	0
Dsg77746_gr3	FBgn0261635	CG42718	1008	0	1	0	0
Dsg77748_gr3	FBgn0261635	CG42718	2646	2	0	0	0
Dsg77744_gr3	FBgn0261635	CG42718	2135	0	0	0	0
Dsg77743_gr3	FBgn0261635	CG42718	845	0	0	0	0
Dsg77745_gr3	FBgn0261635	CG42718	152	0	0	0	0
Dsg77747_gr3	FBgn0261635	CG42718	500	0	0	0	0
Dsg77751_gr2	FBgn0261641	CG42724	1888	3	0	0	0
Dsg77750_gr2	FBgn0261641	CG42724	1445	1	0	0	0
Dsg77752_gr2	FBgn0261641	CG42724	972	1	0	0	0
Dsg77749_gr2	FBgn0261641	CG42724	1393	0	0	0	0
Dsg77753_gr2	FBgn0261641	CG42724	1516	0	0	0	0
Dsg77754_gr2	FBgn0261641	CG42724	1002	0	0	0	0
Dsg77800_gr3	FBgn0261679	CG42726	4220	1	2	0	0
Dsg77801_gr3	FBgn0261679	CG42726	1187	1	1	0	0
Dsg77798_gr3	FBgn0261679	CG42726	855	0	0	0	0
Dsg77797_gr3	FBgn0261679	CG42726	1315	0	0	0	0
Dsg77799_gr3	FBgn0261679	CG42726	615	0	0	0	0
Dsg77802_gr3	FBgn0261679	CG42726	1683	0	0	0	0
Dsg77807_gr3	FBgn0261680	CG42727	1309	3	1	1	0
Dsg77805_gr3	FBgn0261680	CG42727	1832	0	1	1	0
Dsg77808_gr3	FBgn0261680	CG42727	8221	7	0	1	0
Dsg77803_gr3	FBgn0261680	CG42727	3040	2	0	1	0
Dsg77804_gr3	FBgn0261680	CG42727	935	1	0	1	0
Dsg77806_gr3	FBgn0261680	CG42727	887	0	0	1	0
Dsg77810_gr3	FBgn0261681	CG42728	609	0	1	0	0
Dsg77814_gr3	FBgn0261681	CG42728	2258	2	0	0	0
Dsg77809_gr3	FBgn0261681	CG42728	1202	1	0	0	0
Dsg77811_gr3	FBgn0261681	CG42728	498	1	0	0	0
Dsg77812_gr3	FBgn0261681	CG42728	505	0	0	0	0
Dsg77813_gr3	FBgn0261681	CG42728	707	0	0	0	0
Dsg77815_gr3	FBgn0261682	CG42729	1860	1	0	0	0
Dsg77817_gr3	FBgn0261682	CG42729	1804	1	0	0	0
Dsg77816_gr3	FBgn0261682	CG42729	2094	1	0	0	0
Dsg77818_gr3	FBgn0261682	CG42729	470	0	0	0	0
Dsg77820_gr3	FBgn0261682	CG42729	442	0	0	0	0
Dsg77819_gr3	FBgn0261682	CG42729	631	0	0	0	0
Dsg77839_gr2	FBgn0261698	CG42732	896	3	0	0	0
Dsg77844_gr2	FBgn0261698	CG42732	635	2	0	0	0
Dsg77840_gr2	FBgn0261698	CG42732	1019	1	0	0	0
Dsg77841_gr2	FBgn0261698	CG42732	1473	0	0	0	0
Dsg77842_gr2	FBgn0261698	CG42732	1216	0	0	0	0
Dsg77843_gr2	FBgn0261698	CG42732	735	0	0	0	0
Dsg77828_gr3	FBgn0261686	CG42733	2125	1	1	0	0
Dsg77829_gr3	FBgn0261686	CG42733	1607	2	0	0	0
Dsg77827_gr3	FBgn0261686	CG42733	1193	0	0	0	0
Dsg77831_gr3	FBgn0261686	CG42733	1078	0	0	0	0
Dsg77832_gr3	FBgn0261686	CG42733	283	0	0	0	0
Dsg77830_gr3	FBgn0261686	CG42733	343	0	0	0	0
Dsg77852_gr3	FBgn0261704	CG42740	1212	1	0	0	0
Dsg77851_gr3	FBgn0261704	CG42740	1142	0	0	0	0
Dsg77853_gr3	FBgn0261704	CG42740	0	0	0	0	0
Dsg77859_gr2	FBgn0261705	CG42741	1164	2	1	1	0
Dsg77855_gr2	FBgn0261705	CG42741	1731	6	0	1	0
Dsg77858_gr2	FBgn0261705	CG42741	1265	2	0	1	0
Dsg77856_gr2	FBgn0261705	CG42741	306	2	0	1	0
Dsg77857_gr2	FBgn0261705	CG42741	1010	1	0	1	0
Dsg77854_gr2	FBgn0261705	CG42741	826	0	0	1	0
Dsg77951_gr3	FBgn0261801	CG42747	4785	1	1	0	0
Dsg77955_gr3	FBgn0261801	CG42747	3674	1	1	0	0
Dsg77954_gr3	FBgn0261801	CG42747	1684	1	0	0	0
Dsg77950_gr3	FBgn0261801	CG42747	3080	0	0	0	0
Dsg77953_gr3	FBgn0261801	CG42747	1157	0	0	0	0
Dsg77952_gr3	FBgn0261801	CG42747	378	0	0	0	0
Dsg77959_gr3	FBgn0261802	CG42748	556	0	1	0	0
Dsg77960_gr3	FBgn0261802	CG42748	2392	4	0	0	0
Dsg77958_gr3	FBgn0261802	CG42748	1299	1	0	0	0
Dsg77956_gr3	FBgn0261802	CG42748	3234	0	0	0	0
Dsg77961_gr3	FBgn0261802	CG42748	1466	0	0	0	0
Dsg77957_gr3	FBgn0261802	CG42748	1476	0	0	0	0
Dsg77962_gr3	FBgn0261803	CG42749	2627	2	1	0	0
Dsg77966_gr3	FBgn0261803	CG42749	1097	0	1	0	0
Dsg77967_gr3	FBgn0261803	CG42749	1180	1	0	0	0
Dsg77965_gr3	FBgn0261803	CG42749	4178	1	0	0	0
Dsg77963_gr3	FBgn0261803	CG42749	967	0	0	0	0
Dsg77964_gr3	FBgn0261803	CG42749	870	0	0	0	0
Dsg77972_gr2	FBgn0261804	CG42750	798	5	2	1	1
Dsg77971_gr2	FBgn0261804	CG42750	2619	1	1	1	1
Dsg77968_gr2	FBgn0261804	CG42750	927	7	0	1	1
Dsg77973_gr2	FBgn0261804	CG42750	1726	1	0	1	1
Dsg77970_gr2	FBgn0261804	CG42750	719	0	0	1	1
Dsg77969_gr2	FBgn0261804	CG42750	1094	0	0	1	1
Dsg77979_gr3	FBgn0261805	CG42751	5568	4	1	0	0
Dsg77974_gr3	FBgn0261805	CG42751	1280	1	0	0	0
Dsg77978_gr3	FBgn0261805	CG42751	1361	1	0	0	0
Dsg77977_gr3	FBgn0261805	CG42751	731	0	0	0	0
Dsg77976_gr3	FBgn0261805	CG42751	1164	0	0	0	0
Dsg77975_gr3	FBgn0261805	CG42751	1825	0	0	0	0
Dsg77983_gr3	FBgn0261806	CG42752	1042	2	0	0	0
Dsg77981_gr3	FBgn0261806	CG42752	583	1	0	0	0
Dsg77985_gr3	FBgn0261806	CG42752	1448	0	0	0	0
Dsg77980_gr3	FBgn0261806	CG42752	113	0	0	0	0
Dsg77982_gr3	FBgn0261806	CG42752	780	0	0	0	0
Dsg77984_gr3	FBgn0261806	CG42752	386	0	0	0	0
Dsg77990_gr3	FBgn0261807	CG42753	2282	2	2	0	0
Dsg77989_gr3	FBgn0261807	CG42753	1391	1	0	0	0
Dsg77987_gr3	FBgn0261807	CG42753	1204	1	0	0	0
Dsg77986_gr3	FBgn0261807	CG42753	1735	0	0	0	0
Dsg77991_gr3	FBgn0261807	CG42753	696	0	0	0	0
Dsg77988_gr3	FBgn0261807	CG42753	0	0	0	0	0
Dsg78008_gr3	FBgn0261816	CG42758	890	0	1	0	0
Dsg78007_gr3	FBgn0261816	CG42758	2379	4	0	0	0
Dsg78005_gr3	FBgn0261816	CG42758	780	1	0	0	0
Dsg78004_gr3	FBgn0261816	CG42758	976	1	0	0	0
Dsg78006_gr3	FBgn0261816	CG42758	323	0	0	0	0
Dsg78009_gr3	FBgn0261816	CG42758	1965	0	0	0	0
Dsg78015_gr3	FBgn0261817	CG42759	1990	0	1	0	0
Dsg78010_gr3	FBgn0261817	CG42759	1603	0	0	0	0
Dsg78012_gr3	FBgn0261817	CG42759	2067	0	0	0	0
Dsg78011_gr3	FBgn0261817	CG42759	1772	0	0	0	0
Dsg78014_gr3	FBgn0261817	CG42759	225	0	0	0	0
Dsg78013_gr3	FBgn0261817	CG42759	311	0	0	0	0
Dsg78030_gr3	FBgn0261830	CG42762	2547	3	0	0	0
Dsg78033_gr3	FBgn0261830	CG42762	435	0	0	0	0
Dsg78031_gr3	FBgn0261830	CG42762	1698	0	0	0	0
Dsg78029_gr3	FBgn0261830	CG42762	79	0	0	0	0
Dsg78032_gr3	FBgn0261830	CG42762	1877	0	0	0	0
Dsg78028_gr3	FBgn0261830	CG42762	1440	0	0	0	0
Dsg78035_gr3	FBgn0261831	CG42763	979	0	1	0	0
Dsg78034_gr3	FBgn0261831	CG42763	180	1	0	0	0
Dsg78036_gr3	FBgn0261831	CG42763	484	1	0	0	0
Dsg78037_gr3	FBgn0261831	CG42763	1477	1	0	0	0
Dsg78039_gr3	FBgn0261831	CG42763	1392	0	0	0	0
Dsg78038_gr3	FBgn0261831	CG42763	462	0	0	0	0
Dsg78045_gr3	FBgn0261832	CG42764	1997	0	1	0	0
Dsg78040_gr3	FBgn0261832	CG42764	2166	1	0	0	0
Dsg78042_gr3	FBgn0261832	CG42764	3955	1	0	0	0
Dsg78041_gr3	FBgn0261832	CG42764	1181	0	0	0	0
Dsg78043_gr3	FBgn0261832	CG42764	622	0	0	0	0
Dsg78044_gr3	FBgn0261832	CG42764	868	0	0	0	0
Dsg78046_gr3	FBgn0261834	CG42766	801	0	1	0	0
Dsg78049_gr3	FBgn0261834	CG42766	3298	1	0	0	0
Dsg78047_gr3	FBgn0261834	CG42766	43	0	0	0	0
Dsg78050_gr3	FBgn0261834	CG42766	512	0	0	0	0
Dsg78048_gr3	FBgn0261834	CG42766	664	0	0	0	0
Dsg78051_gr3	FBgn0261834	CG42766	243	0	0	0	0
Dsg78116_gr3	FBgn0261846	CG42778	204	2	0	0	0
Dsg78114_gr3	FBgn0261846	CG42778	339	0	0	0	0
Dsg78115_gr3	FBgn0261846	CG42778	1523	0	0	0	0
Dsg78112_gr3	FBgn0261846	CG42778	133	0	0	0	0
Dsg78117_gr3	FBgn0261846	CG42778	128	0	0	0	0
Dsg78113_gr3	FBgn0261846	CG42778	636	0	0	0	0
Dsg78119_gr3	FBgn0261847	CG42779	7179	5	0	0	0
Dsg78121_gr3	FBgn0261847	CG42779	1617	5	0	0	0
Dsg78120_gr3	FBgn0261847	CG42779	1109	0	0	0	0
Dsg78122_gr3	FBgn0261847	CG42779	1115	0	0	0	0
Dsg78123_gr3	FBgn0261847	CG42779	1445	0	0	0	0
Dsg78118_gr3	FBgn0261847	CG42779	113	0	0	0	0
Dsg15091_gr3	FBgn0014092	CG4278	500	1	0	0	0
Dsg15092_gr3	FBgn0014092	CG4278	1054	1	0	0	0
Dsg15093_gr3	FBgn0014092	CG4278	1234	1	0	0	0
Dsg15095_gr3	FBgn0014092	CG4278	2512	0	0	0	0
Dsg15090_gr3	FBgn0014092	CG4278	1446	0	0	0	0
Dsg15094_gr3	FBgn0014092	CG4278	1483	0	0	0	0
Dsg78125_gr3	FBgn0261848	CG42780	502	0	1	0	0
Dsg78128_gr3	FBgn0261848	CG42780	1128	3	0	0	0
Dsg78124_gr3	FBgn0261848	CG42780	4364	2	0	0	0
Dsg78126_gr3	FBgn0261848	CG42780	1608	0	0	0	0
Dsg78129_gr3	FBgn0261848	CG42780	507	0	0	0	0
Dsg78127_gr3	FBgn0261848	CG42780	243	0	0	0	0
Dsg78130_gr3	FBgn0261849	CG42781	2156	1	1	0	0
Dsg78134_gr3	FBgn0261849	CG42781	1131	1	0	0	0
Dsg78135_gr3	FBgn0261849	CG42781	1001	1	0	0	0
Dsg78133_gr3	FBgn0261849	CG42781	1188	1	0	0	0
Dsg78131_gr3	FBgn0261849	CG42781	731	0	0	0	0
Dsg78132_gr3	FBgn0261849	CG42781	767	0	0	0	0
Dsg78145_gr3	FBgn0261853	CG42782	778	2	0	0	0
Dsg78144_gr3	FBgn0261853	CG42782	1707	1	0	0	0
Dsg78143_gr3	FBgn0261853	CG42782	259	0	0	0	0
Dsg78142_gr3	FBgn0261853	CG42782	82	0	0	0	0
Dsg80568_gr3	FBgn0263354	CG42784	5334	5	6	0	1
Dsg80565_gr3	FBgn0263354	CG42784	10360	5	1	0	1
Dsg80567_gr3	FBgn0263354	CG42784	598	1	1	0	1
Dsg80564_gr3	FBgn0263354	CG42784	2482	0	1	0	1
Dsg80563_gr3	FBgn0263354	CG42784	2357	3	0	0	1
Dsg80566_gr3	FBgn0263354	CG42784	678	0	0	0	1
Dsg78146_gr3	FBgn0261858	CG42787	1746	1	0	0	0
Dsg78149_gr3	FBgn0261858	CG42787	979	0	0	0	0
Dsg78148_gr3	FBgn0261858	CG42787	652	0	0	0	0
Dsg78147_gr3	FBgn0261858	CG42787	1523	0	0	0	0
Dsg78151_gr3	FBgn0261858	CG42787	410	0	0	0	0
Dsg78150_gr3	FBgn0261858	CG42787	387	0	0	0	0
Dsg78152_gr2	FBgn0261859	CG42788	1257	3	1	0	0
Dsg78157_gr2	FBgn0261859	CG42788	1049	0	1	0	0
Dsg78154_gr2	FBgn0261859	CG42788	1619	3	0	0	0
Dsg78153_gr2	FBgn0261859	CG42788	1701	0	0	0	0
Dsg78156_gr2	FBgn0261859	CG42788	403	0	0	0	0
Dsg78155_gr2	FBgn0261859	CG42788	377	0	0	0	0
Dsg78159_gr3	FBgn0261860	CG42789	801	2	0	0	0
Dsg78162_gr3	FBgn0261860	CG42789	2600	2	0	0	0
Dsg78160_gr3	FBgn0261860	CG42789	814	1	0	0	0
Dsg78161_gr3	FBgn0261860	CG42789	0	0	0	0	0
Dsg78158_gr3	FBgn0261860	CG42789	1266	0	0	0	0
Dsg78168_gr3	FBgn0261861	CG42790	1448	1	0	0	0
Dsg78164_gr3	FBgn0261861	CG42790	1415	0	0	0	0
Dsg78167_gr3	FBgn0261861	CG42790	494	0	0	0	0
Dsg78165_gr3	FBgn0261861	CG42790	493	0	0	0	0
Dsg78163_gr3	FBgn0261861	CG42790	511	0	0	0	0
Dsg78166_gr3	FBgn0261861	CG42790	1622	0	0	0	0
Dsg78210_gr3	FBgn0261925	CG42792	2548	4	1	0	0
Dsg78206_gr3	FBgn0261925	CG42792	1726	1	1	0	0
Dsg78207_gr3	FBgn0261925	CG42792	1523	1	0	0	0
Dsg78205_gr3	FBgn0261925	CG42792	437	0	0	0	0
Dsg78209_gr3	FBgn0261925	CG42792	1140	0	0	0	0
Dsg78208_gr3	FBgn0261925	CG42792	381	0	0	0	0
Dsg78211_gr3	FBgn0261928	CG42795	3576	1	2	0	0
Dsg78212_gr3	FBgn0261928	CG42795	923	1	1	0	0
Dsg78215_gr3	FBgn0261928	CG42795	1728	3	0	0	0
Dsg78216_gr3	FBgn0261928	CG42795	956	1	0	0	0
Dsg78214_gr3	FBgn0261928	CG42795	369	0	0	0	0
Dsg78213_gr3	FBgn0261928	CG42795	573	0	0	0	0
Dsg78233_gr2	FBgn0261931	CG42797	1508	2	1	0	0
Dsg78231_gr2	FBgn0261931	CG42797	1053	0	1	0	0
Dsg78232_gr2	FBgn0261931	CG42797	1850	4	0	0	0
Dsg78234_gr2	FBgn0261931	CG42797	1100	1	0	0	0
Dsg78229_gr2	FBgn0261931	CG42797	625	1	0	0	0
Dsg78230_gr2	FBgn0261931	CG42797	405	0	0	0	0
Dsg78236_gr3	FBgn0261932	CG42798	369	1	0	0	0
Dsg78235_gr3	FBgn0261932	CG42798	864	0	0	0	0
Dsg78240_gr3	FBgn0261932	CG42798	0	0	0	0	0
Dsg78237_gr3	FBgn0261932	CG42798	277	0	0	0	0
Dsg78239_gr3	FBgn0261932	CG42798	404	0	0	0	0
Dsg78238_gr3	FBgn0261932	CG42798	42	0	0	0	0
Dsg78294_gr3	FBgn0261975	CG42806	2918	3	1	0	0
Dsg78290_gr3	FBgn0261975	CG42806	1185	0	0	0	0
Dsg78293_gr3	FBgn0261975	CG42806	1242	0	0	0	0
Dsg78289_gr3	FBgn0261975	CG42806	820	0	0	0	0
Dsg78292_gr3	FBgn0261975	CG42806	914	0	0	0	0
Dsg78291_gr3	FBgn0261975	CG42806	485	0	0	0	0
Dsg78323_gr3	FBgn0261989	CG42807	2004	2	0	0	0
Dsg78320_gr3	FBgn0261989	CG42807	209	0	0	0	0
Dsg78321_gr3	FBgn0261989	CG42807	233	0	0	0	0
Dsg78322_gr3	FBgn0261989	CG42807	1947	0	0	0	0
Dsg78319_gr3	FBgn0261989	CG42807	490	0	0	0	0
Dsg78324_gr3	FBgn0261989	CG42807	123	0	0	0	0
Dsg78325_gr3	FBgn0261990	CG42808	906	0	1	0	0
Dsg78326_gr3	FBgn0261990	CG42808	1051	2	0	0	0
Dsg78328_gr3	FBgn0261990	CG42808	2982	1	0	0	0
Dsg78329_gr3	FBgn0261990	CG42808	522	0	0	0	0
Dsg78327_gr3	FBgn0261990	CG42808	697	0	0	0	0
Dsg78330_gr3	FBgn0261990	CG42808	199	0	0	0	0
Dsg78336_gr3	FBgn0261991	CG42809	1105	1	1	0	0
Dsg78333_gr3	FBgn0261991	CG42809	1359	2	0	0	0
Dsg78331_gr3	FBgn0261991	CG42809	1610	1	0	0	0
Dsg78332_gr3	FBgn0261991	CG42809	2042	1	0	0	0
Dsg78335_gr3	FBgn0261991	CG42809	1448	0	0	0	0
Dsg78334_gr3	FBgn0261991	CG42809	1356	0	0	0	0
Dsg18824_gr3	FBgn0025626	CG4281	2067	4	0	0	0
Dsg18826_gr3	FBgn0025626	CG4281	2341	1	0	0	0
Dsg18825_gr3	FBgn0025626	CG4281	1838	0	0	0	0
Dsg18823_gr3	FBgn0025626	CG4281	1569	0	0	0	0
Dsg18822_gr3	FBgn0025626	CG4281	1652	0	0	0	0
Dsg18827_gr3	FBgn0025626	CG4281	893	0	0	0	0
Dsg78339_gr3	FBgn0261992	CG42810	1005	0	1	0	0
Dsg78340_gr3	FBgn0261992	CG42810	1228	1	0	0	0
Dsg78342_gr3	FBgn0261992	CG42810	1238	1	0	0	0
Dsg78337_gr3	FBgn0261992	CG42810	883	1	0	0	0
Dsg78338_gr3	FBgn0261992	CG42810	2080	1	0	0	0
Dsg78341_gr3	FBgn0261992	CG42810	1320	0	0	0	0
Dsg78345_gr3	FBgn0261993	CG42811	2001	2	4	0	1
Dsg78346_gr3	FBgn0261993	CG42811	2566	0	2	0	1
Dsg78344_gr3	FBgn0261993	CG42811	1223	2	0	0	1
Dsg78348_gr3	FBgn0261993	CG42811	362	1	0	0	1
Dsg78347_gr3	FBgn0261993	CG42811	3832	1	0	0	1
Dsg78343_gr3	FBgn0261993	CG42811	1243	0	0	0	1
Dsg78354_gr3	FBgn0261994	CG42812	762	2	0	0	0
Dsg78349_gr3	FBgn0261994	CG42812	1682	1	0	0	0
Dsg78352_gr3	FBgn0261994	CG42812	893	1	0	0	0
Dsg78350_gr3	FBgn0261994	CG42812	1365	0	0	0	0
Dsg78351_gr3	FBgn0261994	CG42812	1423	0	0	0	0
Dsg78353_gr3	FBgn0261994	CG42812	293	0	0	0	0
Dsg78360_gr3	FBgn0261995	CG42813	1276	2	0	0	0
Dsg78357_gr3	FBgn0261995	CG42813	2419	1	0	0	0
Dsg78359_gr3	FBgn0261995	CG42813	2697	1	0	0	0
Dsg78358_gr3	FBgn0261995	CG42813	1713	0	0	0	0
Dsg78356_gr3	FBgn0261995	CG42813	1933	0	0	0	0
Dsg78355_gr3	FBgn0261995	CG42813	1109	0	0	0	0
Dsg7559_gr1	FBgn0261996	CG42814	1617	3	1	0	0
Dsg7557_gr1	FBgn0261996	CG42814	992	3	1	0	0
Dsg7562_gr1	FBgn0261996	CG42814	780	1	1	0	0
Dsg7558_gr1	FBgn0261996	CG42814	3391	3	0	0	0
Dsg7560_gr1	FBgn0261996	CG42814	1275	1	0	0	0
Dsg7563_gr1	FBgn0261996	CG42814	5	0	0	0	0
Dsg7561_gr1	FBgn0261996	CG42814	1020	0	0	0	0
Dsg7556_gr1	FBgn0261996	CG42814	1006	0	0	0	0
Dsg78366_gr3	FBgn0261997	CG42815	5199	2	1	0	0
Dsg78364_gr3	FBgn0261997	CG42815	1403	2	0	0	0
Dsg78365_gr3	FBgn0261997	CG42815	1386	1	0	0	0
Dsg78362_gr3	FBgn0261997	CG42815	1900	1	0	0	0
Dsg78361_gr3	FBgn0261997	CG42815	3357	1	0	0	0
Dsg78363_gr3	FBgn0261997	CG42815	2175	1	0	0	0
Dsg78370_gr3	FBgn0261998	CG42816	1715	0	1	0	0
Dsg78371_gr3	FBgn0261998	CG42816	2072	2	0	0	0
Dsg78368_gr3	FBgn0261998	CG42816	1715	0	0	0	0
Dsg78369_gr3	FBgn0261998	CG42816	1061	0	0	0	0
Dsg78367_gr3	FBgn0261998	CG42816	1729	0	0	0	0
Dsg78372_gr3	FBgn0261998	CG42816	654	0	0	0	0
Dsg78374_gr2	FBgn0261999	CG42817	1768	2	0	0	0
Dsg78373_gr2	FBgn0261999	CG42817	1474	1	0	0	0
Dsg78376_gr2	FBgn0261999	CG42817	749	0	0	0	0
Dsg78377_gr2	FBgn0261999	CG42817	673	0	0	0	0
Dsg78378_gr2	FBgn0261999	CG42817	786	0	0	0	0
Dsg78375_gr2	FBgn0261999	CG42817	949	0	0	0	0
Dsg78384_gr3	FBgn0262000	CG42818	1749	0	1	0	0
Dsg78383_gr3	FBgn0262000	CG42818	593	1	0	0	0
Dsg78379_gr3	FBgn0262000	CG42818	2183	0	0	0	0
Dsg78382_gr3	FBgn0262000	CG42818	152	0	0	0	0
Dsg78381_gr3	FBgn0262000	CG42818	891	0	0	0	0
Dsg78380_gr3	FBgn0262000	CG42818	199	0	0	0	0
Dsg78385_gr3	FBgn0262001	CG42819	2324	2	0	0	0
Dsg78390_gr3	FBgn0262001	CG42819	821	2	0	0	0
Dsg78388_gr3	FBgn0262001	CG42819	1505	1	0	0	0
Dsg78386_gr3	FBgn0262001	CG42819	555	0	0	0	0
Dsg78389_gr3	FBgn0262001	CG42819	1246	0	0	0	0
Dsg78387_gr3	FBgn0262001	CG42819	1117	0	0	0	0
Dsg38950_gr3	FBgn0034114	CG4282	2366	1	0	0	0
Dsg38947_gr3	FBgn0034114	CG4282	3719	1	0	0	0
Dsg38951_gr3	FBgn0034114	CG4282	1511	0	0	0	0
Dsg38949_gr3	FBgn0034114	CG4282	549	0	0	0	0
Dsg38946_gr3	FBgn0034114	CG4282	529	0	0	0	0
Dsg38948_gr3	FBgn0034114	CG4282	1215	0	0	0	0
Dsg78391_gr3	FBgn0262002	CG42820	1568	3	1	0	0
Dsg78392_gr3	FBgn0262002	CG42820	1531	1	0	0	0
Dsg78393_gr3	FBgn0262002	CG42820	1017	1	0	0	0
Dsg78395_gr3	FBgn0262002	CG42820	1336	0	0	0	0
Dsg78396_gr3	FBgn0262002	CG42820	848	0	0	0	0
Dsg78394_gr3	FBgn0262002	CG42820	620	0	0	0	0
Dsg78402_gr3	FBgn0262003	CG42821	1299	1	0	0	0
Dsg78400_gr3	FBgn0262003	CG42821	1106	0	0	0	0
Dsg78401_gr3	FBgn0262003	CG42821	822	0	0	0	0
Dsg78397_gr3	FBgn0262003	CG42821	1651	0	0	0	0
Dsg78399_gr3	FBgn0262003	CG42821	651	0	0	0	0
Dsg78398_gr3	FBgn0262003	CG42821	762	0	0	0	0
Dsg78407_gr3	FBgn0262004	CG42822	1647	2	0	0	0
Dsg78406_gr3	FBgn0262004	CG42822	1308	0	0	0	0
Dsg78403_gr3	FBgn0262004	CG42822	1064	0	0	0	0
Dsg78405_gr3	FBgn0262004	CG42822	1973	0	0	0	0
Dsg78408_gr3	FBgn0262004	CG42822	145	0	0	0	0
Dsg78404_gr3	FBgn0262004	CG42822	759	0	0	0	0
Dsg78409_gr3	FBgn0262005	CG42823	1259	0	2	0	0
Dsg78414_gr3	FBgn0262005	CG42823	2068	4	0	0	0
Dsg78410_gr3	FBgn0262005	CG42823	6282	1	0	0	0
Dsg78413_gr3	FBgn0262005	CG42823	1390	1	0	0	0
Dsg78411_gr3	FBgn0262005	CG42823	832	0	0	0	0
Dsg78412_gr3	FBgn0262005	CG42823	503	0	0	0	0
Dsg78420_gr3	FBgn0262006	CG42824	870	0	1	0	0
Dsg78419_gr3	FBgn0262006	CG42824	1652	2	0	0	0
Dsg78418_gr3	FBgn0262006	CG42824	1291	0	0	0	0
Dsg78416_gr3	FBgn0262006	CG42824	486	0	0	0	0
Dsg78415_gr3	FBgn0262006	CG42824	97	0	0	0	0
Dsg78417_gr3	FBgn0262006	CG42824	127	0	0	0	0
Dsg78423_gr3	FBgn0262007	CG42825	4811	1	1	0	0
Dsg78424_gr3	FBgn0262007	CG42825	2048	0	1	0	0
Dsg78421_gr3	FBgn0262007	CG42825	2515	4	0	0	0
Dsg78425_gr3	FBgn0262007	CG42825	1715	2	0	0	0
Dsg78422_gr3	FBgn0262007	CG42825	946	0	0	0	0
Dsg78426_gr3	FBgn0262007	CG42825	155	0	0	0	0
Dsg78430_gr3	FBgn0262008	CG42826	2430	4	1	0	0
Dsg78431_gr3	FBgn0262008	CG42826	444	0	1	0	0
Dsg78429_gr3	FBgn0262008	CG42826	1135	2	0	0	0
Dsg78432_gr3	FBgn0262008	CG42826	1612	0	0	0	0
Dsg78428_gr3	FBgn0262008	CG42826	381	0	0	0	0
Dsg78427_gr3	FBgn0262008	CG42826	994	0	0	0	0
Dsg78436_gr3	FBgn0262009	CG42827	1560	2	0	0	0
Dsg78434_gr3	FBgn0262009	CG42827	1404	1	0	0	0
Dsg78433_gr3	FBgn0262009	CG42827	1947	1	0	0	0
Dsg78435_gr3	FBgn0262009	CG42827	2034	0	0	0	0
Dsg78438_gr3	FBgn0262009	CG42827	703	0	0	0	0
Dsg78437_gr3	FBgn0262009	CG42827	1021	0	0	0	0
Dsg78440_gr3	FBgn0262010	CG42828	832	4	0	0	0
Dsg78441_gr3	FBgn0262010	CG42828	2430	2	0	0	0
Dsg78443_gr3	FBgn0262010	CG42828	1811	1	0	0	0
Dsg78444_gr3	FBgn0262010	CG42828	1808	0	0	0	0
Dsg78439_gr3	FBgn0262010	CG42828	220	0	0	0	0
Dsg78442_gr3	FBgn0262010	CG42828	750	0	0	0	0
Dsg78445_gr3	FBgn0262017	CG42830	1743	1	0	0	0
Dsg78448_gr3	FBgn0262017	CG42830	1025	0	0	0	0
Dsg78447_gr3	FBgn0262017	CG42830	549	0	0	0	0
Dsg78449_gr3	FBgn0262017	CG42830	850	0	0	0	0
Dsg78446_gr3	FBgn0262017	CG42830	120	0	0	0	0
Dsg78450_gr3	FBgn0262017	CG42830	174	0	0	0	0
Dsg78461_gr3	FBgn0262020	CG42831	1493	3	0	0	0
Dsg78458_gr3	FBgn0262020	CG42831	612	1	0	0	0
Dsg78457_gr3	FBgn0262020	CG42831	815	1	0	0	0
Dsg78460_gr3	FBgn0262020	CG42831	1039	1	0	0	0
Dsg78459_gr3	FBgn0262020	CG42831	3664	0	0	0	0
Dsg78462_gr3	FBgn0262020	CG42831	188	0	0	0	0
Dsg78465_gr3	FBgn0262021	CG42832	107	0	1	0	0
Dsg78468_gr3	FBgn0262021	CG42832	1108	2	0	0	0
Dsg78464_gr3	FBgn0262021	CG42832	2163	1	0	0	0
Dsg78463_gr3	FBgn0262021	CG42832	1190	0	0	0	0
Dsg78466_gr3	FBgn0262021	CG42832	1237	0	0	0	0
Dsg78467_gr3	FBgn0262021	CG42832	989	0	0	0	0
Dsg78471_gr3	FBgn0262022	CG42833	1490	1	0	0	0
Dsg78472_gr3	FBgn0262022	CG42833	143	0	0	0	0
Dsg78469_gr3	FBgn0262022	CG42833	639	0	0	0	0
Dsg78474_gr3	FBgn0262022	CG42833	1083	0	0	0	0
Dsg78473_gr3	FBgn0262022	CG42833	388	0	0	0	0
Dsg78470_gr3	FBgn0262022	CG42833	1423	0	0	0	0
Dsg78479_gr3	FBgn0262023	CG42834	2939	1	1	0	0
Dsg78477_gr3	FBgn0262023	CG42834	2014	3	0	0	0
Dsg78478_gr3	FBgn0262023	CG42834	2070	2	0	0	0
Dsg78475_gr3	FBgn0262023	CG42834	2592	1	0	0	0
Dsg78476_gr3	FBgn0262023	CG42834	1234	0	0	0	0
Dsg78480_gr3	FBgn0262023	CG42834	304	0	0	0	0
Dsg78484_gr3	FBgn0262024	CG42835	986	3	0	0	0
Dsg78483_gr3	FBgn0262024	CG42835	1060	2	0	0	0
Dsg78482_gr3	FBgn0262024	CG42835	1254	2	0	0	0
Dsg78481_gr3	FBgn0262024	CG42835	859	1	0	0	0
Dsg78486_gr3	FBgn0262024	CG42835	1080	1	0	0	0
Dsg78485_gr3	FBgn0262024	CG42835	223	0	0	0	0
Dsg78488_gr3	FBgn0262026	CG42837	2395	1	0	0	0
Dsg78492_gr3	FBgn0262026	CG42837	1816	1	0	0	0
Dsg78491_gr3	FBgn0262026	CG42837	526	0	0	0	0
Dsg78487_gr3	FBgn0262026	CG42837	576	0	0	0	0
Dsg78490_gr3	FBgn0262026	CG42837	1085	0	0	0	0
Dsg78489_gr3	FBgn0262026	CG42837	789	0	0	0	0
Dsg78504_gr3	FBgn0262030	CG42841	3505	2	1	0	0
Dsg78502_gr3	FBgn0262030	CG42841	4958	0	1	0	0
Dsg78503_gr3	FBgn0262030	CG42841	1374	2	0	0	0
Dsg78501_gr3	FBgn0262030	CG42841	1588	1	0	0	0
Dsg78499_gr3	FBgn0262030	CG42841	540	0	0	0	0
Dsg78500_gr3	FBgn0262030	CG42841	417	0	0	0	0
Dsg78508_gr3	FBgn0262035	CG42846	1312	1	0	0	0
Dsg78505_gr3	FBgn0262035	CG42846	506	1	0	0	0
Dsg78510_gr3	FBgn0262035	CG42846	2803	1	0	0	0
Dsg78509_gr3	FBgn0262035	CG42846	0	0	0	0	0
Dsg78506_gr3	FBgn0262035	CG42846	680	0	0	0	0
Dsg78507_gr3	FBgn0262035	CG42846	1346	0	0	0	0
Dsg78514_gr3	FBgn0262036	CG42847	699	1	0	0	0
Dsg78513_gr3	FBgn0262036	CG42847	654	0	0	0	0
Dsg78512_gr3	FBgn0262036	CG42847	348	0	0	0	0
Dsg78515_gr3	FBgn0262036	CG42847	1085	0	0	0	0
Dsg78511_gr3	FBgn0262036	CG42847	1624	0	0	0	0
Dsg78516_gr3	FBgn0262036	CG42847	108	0	0	0	0
Dsg78524_gr3	FBgn0262098	CG42851	2330	2	1	0	0
Dsg78528_gr3	FBgn0262098	CG42851	1276	3	0	0	0
Dsg78523_gr3	FBgn0262098	CG42851	462	2	0	0	0
Dsg78526_gr3	FBgn0262098	CG42851	1113	0	0	0	0
Dsg78527_gr3	FBgn0262098	CG42851	258	0	0	0	0
Dsg78525_gr3	FBgn0262098	CG42851	1800	0	0	0	0
Dsg78531_gr3	FBgn0262099	CG42852	6288	4	1	0	0
Dsg78534_gr3	FBgn0262099	CG42852	1855	1	1	0	0
Dsg78533_gr3	FBgn0262099	CG42852	693	1	0	0	0
Dsg78530_gr3	FBgn0262099	CG42852	1376	0	0	0	0
Dsg78532_gr3	FBgn0262099	CG42852	576	0	0	0	0
Dsg78529_gr3	FBgn0262099	CG42852	1685	0	0	0	0
Dsg78540_gr3	FBgn0262100	CG42853	1307	2	0	0	0
Dsg78536_gr3	FBgn0262100	CG42853	1649	2	0	0	0
Dsg78538_gr3	FBgn0262100	CG42853	1778	1	0	0	0
Dsg78539_gr3	FBgn0262100	CG42853	350	0	0	0	0
Dsg78535_gr3	FBgn0262100	CG42853	1124	0	0	0	0
Dsg78537_gr3	FBgn0262100	CG42853	35	0	0	0	0
Dsg78544_gr3	FBgn0262101	CG42854	1040	2	0	0	0
Dsg78546_gr3	FBgn0262101	CG42854	1359	2	0	0	0
Dsg78541_gr3	FBgn0262101	CG42854	534	1	0	0	0
Dsg78543_gr3	FBgn0262101	CG42854	996	0	0	0	0
Dsg78545_gr3	FBgn0262101	CG42854	1465	0	0	0	0
Dsg78542_gr3	FBgn0262101	CG42854	53	0	0	0	0
Dsg78549_gr3	FBgn0262102	CG42855	1613	3	1	0	0
Dsg78547_gr3	FBgn0262102	CG42855	1462	2	0	0	0
Dsg78548_gr3	FBgn0262102	CG42855	889	0	0	0	0
Dsg78552_gr3	FBgn0262102	CG42855	1719	0	0	0	0
Dsg78550_gr3	FBgn0262102	CG42855	554	0	0	0	0
Dsg78551_gr3	FBgn0262102	CG42855	608	0	0	0	0
Dsg78557_gr3	FBgn0262104	CG42857	1177	0	1	0	0
Dsg78558_gr3	FBgn0262104	CG42857	2312	4	0	0	0
Dsg78556_gr3	FBgn0262104	CG42857	560	1	0	0	0
Dsg78553_gr3	FBgn0262104	CG42857	1050	0	0	0	0
Dsg78555_gr3	FBgn0262104	CG42857	0	0	0	0	0
Dsg78554_gr3	FBgn0262104	CG42857	448	0	0	0	0
Dsg40816_gr3	FBgn0034601	CG4286	1802	1	1	0	0
Dsg40814_gr3	FBgn0034601	CG4286	1552	1	0	0	0
Dsg40813_gr3	FBgn0034601	CG4286	1408	0	0	0	0
Dsg40817_gr3	FBgn0034601	CG4286	1532	0	0	0	0
Dsg40812_gr3	FBgn0034601	CG4286	1402	0	0	0	0
Dsg40815_gr3	FBgn0034601	CG4286	833	0	0	0	0
Dsg78636_gr3	FBgn0262140	CG42866	1667	0	1	0	0
Dsg78635_gr3	FBgn0262140	CG42866	945	1	0	0	0
Dsg78632_gr3	FBgn0262140	CG42866	1776	1	0	0	0
Dsg78633_gr3	FBgn0262140	CG42866	1524	1	0	0	0
Dsg78631_gr3	FBgn0262140	CG42866	553	0	0	0	0
Dsg78634_gr3	FBgn0262140	CG42866	1789	0	0	0	0
Dsg78637_gr3	FBgn0262141	CG42867	1407	3	0	0	0
Dsg78639_gr3	FBgn0262141	CG42867	2783	2	0	0	0
Dsg78641_gr3	FBgn0262141	CG42867	379	0	0	0	0
Dsg78640_gr3	FBgn0262141	CG42867	484	0	0	0	0
Dsg78642_gr3	FBgn0262141	CG42867	969	0	0	0	0
Dsg78638_gr3	FBgn0262141	CG42867	587	0	0	0	0
Dsg78644_gr3	FBgn0262143	CG42869	638	5	0	0	0
Dsg78646_gr3	FBgn0262143	CG42869	1954	1	0	0	0
Dsg78648_gr3	FBgn0262143	CG42869	880	0	0	0	0
Dsg78643_gr3	FBgn0262143	CG42869	774	0	0	0	0
Dsg78645_gr3	FBgn0262143	CG42869	51	0	0	0	0
Dsg78647_gr3	FBgn0262143	CG42869	421	0	0	0	0
Dsg54774_gr3	FBgn0038388	CG4287	1818	0	1	0	0
Dsg54771_gr3	FBgn0038388	CG4287	1142	1	0	0	0
Dsg54773_gr3	FBgn0038388	CG4287	827	0	0	0	0
Dsg54769_gr3	FBgn0038388	CG4287	1523	0	0	0	0
Dsg54770_gr3	FBgn0038388	CG4287	1495	0	0	0	0
Dsg54772_gr3	FBgn0038388	CG4287	1039	0	0	0	0
Dsg78650_gr3	FBgn0262144	CG42870	2027	3	1	0	0
Dsg78653_gr3	FBgn0262144	CG42870	1085	4	0	0	0
Dsg78654_gr3	FBgn0262144	CG42870	991	3	0	0	0
Dsg78649_gr3	FBgn0262144	CG42870	2499	1	0	0	0
Dsg78652_gr3	FBgn0262144	CG42870	282	0	0	0	0
Dsg78651_gr3	FBgn0262144	CG42870	120	0	0	0	0
Dsg78661_gr3	FBgn0262150	CG42876	919	1	1	0	0
Dsg78665_gr3	FBgn0262150	CG42876	453	0	0	0	0
Dsg78666_gr3	FBgn0262150	CG42876	819	0	0	0	0
Dsg78664_gr3	FBgn0262150	CG42876	1084	0	0	0	0
Dsg78662_gr3	FBgn0262150	CG42876	1589	0	0	0	0
Dsg78663_gr3	FBgn0262150	CG42876	290	0	0	0	0
Dsg78691_gr3	FBgn0262170	CG42878	2354	2	2	0	0
Dsg78692_gr3	FBgn0262170	CG42878	1916	2	0	0	0
Dsg78694_gr3	FBgn0262170	CG42878	928	1	0	0	0
Dsg78693_gr3	FBgn0262170	CG42878	1209	1	0	0	0
Dsg78696_gr3	FBgn0262170	CG42878	729	0	0	0	0
Dsg78695_gr3	FBgn0262170	CG42878	1409	0	0	0	0
Dsg28784_gr3	FBgn0031287	CG4291	1272	1	0	0	0
Dsg28785_gr3	FBgn0031287	CG4291	2434	1	0	0	0
Dsg28783_gr3	FBgn0031287	CG4291	2197	1	0	0	0
Dsg28782_gr3	FBgn0031287	CG4291	1463	0	0	0	0
Dsg28787_gr3	FBgn0031287	CG4291	1095	0	0	0	0
Dsg28786_gr3	FBgn0031287	CG4291	306	0	0	0	0
Dsg18475_gr3	FBgn0024983	CG4293	1791	3	0	0	0
Dsg18476_gr3	FBgn0024983	CG4293	1562	1	0	0	0
Dsg18477_gr3	FBgn0024983	CG4293	1987	1	0	0	0
Dsg18478_gr3	FBgn0024983	CG4293	801	0	0	0	0
Dsg18474_gr3	FBgn0024983	CG4293	1137	0	0	0	0
Dsg18479_gr3	FBgn0024983	CG4293	338	0	0	0	0
Dsg4556_gr1	FBgn0034742	CG4294	2471	2	1	0	0
Dsg4555_gr1	FBgn0034742	CG4294	860	4	0	0	0
Dsg4558_gr1	FBgn0034742	CG4294	802	1	0	0	0
Dsg4561_gr1	FBgn0034742	CG4294	2155	1	0	0	0
Dsg4560_gr1	FBgn0034742	CG4294	965	0	0	0	0
Dsg4557_gr1	FBgn0034742	CG4294	3028	0	0	0	0
Dsg4554_gr1	FBgn0034742	CG4294	1003	0	0	0	0
Dsg4559_gr1	FBgn0034742	CG4294	792	0	0	0	0
Dsg28683_gr3	FBgn0031258	CG4297	1669	1	1	0	0
Dsg28684_gr3	FBgn0031258	CG4297	2514	4	0	0	0
Dsg28680_gr3	FBgn0031258	CG4297	1992	4	0	0	0
Dsg28682_gr3	FBgn0031258	CG4297	994	2	0	0	0
Dsg28685_gr3	FBgn0031258	CG4297	498	2	0	0	0
Dsg28681_gr3	FBgn0031258	CG4297	1834	1	0	0	0
Dsg5094_gr1	FBgn0036272	CG4300	1674	2	1	0	0
Dsg5090_gr1	FBgn0036272	CG4300	1259	2	1	0	0
Dsg5096_gr1	FBgn0036272	CG4300	1191	3	0	0	0
Dsg5093_gr1	FBgn0036272	CG4300	604	1	0	0	0
Dsg5092_gr1	FBgn0036272	CG4300	1988	1	0	0	0
Dsg5095_gr1	FBgn0036272	CG4300	170	0	0	0	0
Dsg5097_gr1	FBgn0036272	CG4300	1674	0	0	0	0
Dsg5091_gr1	FBgn0036272	CG4300	1465	0	0	0	0
Dsg26763_gr2	FBgn0030747	CG4301	2827	4	1	1	0
Dsg26760_gr2	FBgn0030747	CG4301	595	2	1	1	0
Dsg26764_gr2	FBgn0030747	CG4301	1669	6	0	1	0
Dsg26765_gr2	FBgn0030747	CG4301	520	2	0	1	0
Dsg26762_gr2	FBgn0030747	CG4301	707	1	0	1	0
Dsg26761_gr2	FBgn0030747	CG4301	914	0	0	1	0
Dsg20143_gr2	FBgn0027073	CG4302	836	1	1	0	0
Dsg20146_gr2	FBgn0027073	CG4302	732	3	0	0	0
Dsg20145_gr2	FBgn0027073	CG4302	1330	3	0	0	0
Dsg20144_gr2	FBgn0027073	CG4302	550	3	0	0	0
Dsg20147_gr2	FBgn0027073	CG4302	1323	2	0	0	0
Dsg20142_gr2	FBgn0027073	CG4302	996	1	0	0	0
Dsg78699_gr3	FBgn0262351	CG43049	6	0	0	0	0
Dsg78698_gr3	FBgn0262351	CG43049	1365	0	0	0	0
Dsg78701_gr3	FBgn0262351	CG43049	1260	0	0	0	0
Dsg78702_gr3	FBgn0262351	CG43049	1460	0	0	0	0
Dsg78697_gr3	FBgn0262351	CG43049	107	0	0	0	0
Dsg78700_gr3	FBgn0262351	CG43049	2202	0	0	0	0
Dsg78704_gr3	FBgn0262352	CG43050	817	0	1	0	0
Dsg78703_gr3	FBgn0262352	CG43050	1017	2	0	0	0
Dsg78705_gr3	FBgn0262352	CG43050	2748	1	0	0	0
Dsg78707_gr3	FBgn0262352	CG43050	227	1	0	0	0
Dsg78706_gr3	FBgn0262352	CG43050	258	0	0	0	0
Dsg78708_gr3	FBgn0262352	CG43050	248	0	0	0	0
Dsg78713_gr3	FBgn0262354	CG43052	1758	2	1	0	0
Dsg78711_gr3	FBgn0262354	CG43052	3044	1	0	0	0
Dsg78709_gr3	FBgn0262354	CG43052	888	0	0	0	0
Dsg78712_gr3	FBgn0262354	CG43052	1616	0	0	0	0
Dsg78710_gr3	FBgn0262354	CG43052	1011	0	0	0	0
Dsg78714_gr3	FBgn0262354	CG43052	316	0	0	0	0
Dsg78720_gr3	FBgn0262356	CG43054	474	0	1	0	0
Dsg78718_gr3	FBgn0262356	CG43054	1346	2	0	0	0
Dsg78716_gr3	FBgn0262356	CG43054	625	2	0	0	0
Dsg78717_gr3	FBgn0262356	CG43054	200	1	0	0	0
Dsg78715_gr3	FBgn0262356	CG43054	445	0	0	0	0
Dsg78719_gr3	FBgn0262356	CG43054	139	0	0	0	0
Dsg78722_gr3	FBgn0262357	CG43055	2135	2	0	0	0
Dsg78721_gr3	FBgn0262357	CG43055	1356	1	0	0	0
Dsg78726_gr3	FBgn0262357	CG43055	853	0	0	0	0
Dsg78725_gr3	FBgn0262357	CG43055	43	0	0	0	0
Dsg78723_gr3	FBgn0262357	CG43055	1296	0	0	0	0
Dsg78724_gr3	FBgn0262357	CG43055	0	0	0	0	0
Dsg78729_gr3	FBgn0262358	CG43056	1191	0	1	0	0
Dsg78731_gr3	FBgn0262358	CG43056	832	1	0	0	0
Dsg78732_gr3	FBgn0262358	CG43056	1441	0	0	0	0
Dsg78730_gr3	FBgn0262358	CG43056	1381	0	0	0	0
Dsg78727_gr3	FBgn0262358	CG43056	983	0	0	0	0
Dsg78728_gr3	FBgn0262358	CG43056	274	0	0	0	0
Dsg78738_gr3	FBgn0262359	CG43057	3790	2	1	0	0
Dsg78734_gr3	FBgn0262359	CG43057	1033	2	0	0	0
Dsg78735_gr3	FBgn0262359	CG43057	2339	1	0	0	0
Dsg78733_gr3	FBgn0262359	CG43057	398	0	0	0	0
Dsg78737_gr3	FBgn0262359	CG43057	1078	0	0	0	0
Dsg78736_gr3	FBgn0262359	CG43057	1514	0	0	0	0
Dsg78741_gr3	FBgn0262360	CG43058	1467	0	1	0	0
Dsg78742_gr3	FBgn0262360	CG43058	1461	0	1	0	0
Dsg78744_gr3	FBgn0262360	CG43058	1092	2	0	0	0
Dsg78743_gr3	FBgn0262360	CG43058	2457	1	0	0	0
Dsg78739_gr3	FBgn0262360	CG43058	811	0	0	0	0
Dsg78740_gr3	FBgn0262360	CG43058	2072	0	0	0	0
Dsg78746_gr3	FBgn0262361	CG43059	537	0	1	0	0
Dsg78748_gr3	FBgn0262361	CG43059	1699	1	0	0	0
Dsg78749_gr3	FBgn0262361	CG43059	619	0	0	0	0
Dsg78750_gr3	FBgn0262361	CG43059	432	0	0	0	0
Dsg78745_gr3	FBgn0262361	CG43059	1006	0	0	0	0
Dsg78747_gr3	FBgn0262361	CG43059	1224	0	0	0	0
Dsg48696_gr3	FBgn0036787	CG4306	1594	3	0	0	0
Dsg48699_gr3	FBgn0036787	CG4306	3641	3	0	0	0
Dsg48701_gr3	FBgn0036787	CG4306	1698	1	0	0	0
Dsg48700_gr3	FBgn0036787	CG4306	1182	1	0	0	0
Dsg48698_gr3	FBgn0036787	CG4306	556	0	0	0	0
Dsg48697_gr3	FBgn0036787	CG4306	775	0	0	0	0
Dsg78754_gr3	FBgn0262362	CG43060	1451	2	1	0	0
Dsg78756_gr3	FBgn0262362	CG43060	1536	2	0	0	0
Dsg78755_gr3	FBgn0262362	CG43060	2636	1	0	0	0
Dsg78753_gr3	FBgn0262362	CG43060	710	0	0	0	0
Dsg78751_gr3	FBgn0262362	CG43060	688	0	0	0	0
Dsg78752_gr3	FBgn0262362	CG43060	138	0	0	0	0
Dsg78759_gr3	FBgn0262363	CG43061	752	0	1	0	0
Dsg78760_gr3	FBgn0262363	CG43061	1157	1	0	0	0
Dsg78757_gr3	FBgn0262363	CG43061	2211	0	0	0	0
Dsg78758_gr3	FBgn0262363	CG43061	881	0	0	0	0
Dsg78763_gr3	FBgn0262364	CG43062	1312	0	0	0	0
Dsg78761_gr3	FBgn0262364	CG43062	84	0	0	0	0
Dsg78762_gr3	FBgn0262364	CG43062	522	0	0	0	0
Dsg78765_gr3	FBgn0262364	CG43062	276	0	0	0	0
Dsg78766_gr3	FBgn0262364	CG43062	768	0	0	0	0
Dsg78764_gr3	FBgn0262364	CG43062	31	0	0	0	0
Dsg78767_gr3	FBgn0262365	CG43063	7819	5	0	0	0
Dsg78771_gr3	FBgn0262365	CG43063	1643	1	0	0	0
Dsg78768_gr3	FBgn0262365	CG43063	751	1	0	0	0
Dsg78772_gr3	FBgn0262365	CG43063	589	0	0	0	0
Dsg78769_gr3	FBgn0262365	CG43063	1742	0	0	0	0
Dsg78770_gr3	FBgn0262365	CG43063	1075	0	0	0	0
Dsg78774_gr3	FBgn0262366	CG43064	2967	2	1	0	0
Dsg78777_gr3	FBgn0262366	CG43064	1492	1	0	0	0
Dsg78778_gr3	FBgn0262366	CG43064	2130	0	0	0	0
Dsg78776_gr3	FBgn0262366	CG43064	2866	0	0	0	0
Dsg78773_gr3	FBgn0262366	CG43064	1484	0	0	0	0
Dsg78775_gr3	FBgn0262366	CG43064	720	0	0	0	0
Dsg78802_gr2	FBgn0262476	CG43066	5029	4	1	0	0
Dsg78797_gr2	FBgn0262476	CG43066	740	1	0	0	0
Dsg78801_gr2	FBgn0262476	CG43066	709	1	0	0	0
Dsg78800_gr2	FBgn0262476	CG43066	524	0	0	0	0
Dsg78798_gr2	FBgn0262476	CG43066	505	0	0	0	0
Dsg78799_gr2	FBgn0262476	CG43066	960	0	0	0	0
Dsg78811_gr3	FBgn0262478	CG43068	741	1	0	0	0
Dsg78809_gr3	FBgn0262478	CG43068	421	0	0	0	0
Dsg78812_gr3	FBgn0262478	CG43068	1272	0	0	0	0
Dsg78814_gr3	FBgn0262478	CG43068	699	0	0	0	0
Dsg78813_gr3	FBgn0262478	CG43068	1070	0	0	0	0
Dsg78810_gr3	FBgn0262478	CG43068	1493	0	0	0	0
Dsg78816_gr3	FBgn0262479	CG43069	2207	0	1	0	0
Dsg78820_gr3	FBgn0262479	CG43069	2381	2	0	0	0
Dsg78815_gr3	FBgn0262479	CG43069	2202	0	0	0	0
Dsg78819_gr3	FBgn0262479	CG43069	1461	0	0	0	0
Dsg78818_gr3	FBgn0262479	CG43069	677	0	0	0	0
Dsg78817_gr3	FBgn0262479	CG43069	221	0	0	0	0
Dsg78824_gr3	FBgn0262480	CG43070	1403	2	1	0	0
Dsg78822_gr3	FBgn0262480	CG43070	2263	3	0	0	0
Dsg78821_gr3	FBgn0262480	CG43070	562	0	0	0	0
Dsg78823_gr3	FBgn0262480	CG43070	1196	0	0	0	0
Dsg78825_gr3	FBgn0262480	CG43070	0	0	0	0	0
Dsg78826_gr3	FBgn0262480	CG43070	167	0	0	0	0
Dsg78831_gr3	FBgn0262481	CG43071	1852	2	0	0	0
Dsg78829_gr3	FBgn0262481	CG43071	778	1	0	0	0
Dsg78830_gr3	FBgn0262481	CG43071	1224	1	0	0	0
Dsg78828_gr3	FBgn0262481	CG43071	146	0	0	0	0
Dsg78832_gr3	FBgn0262481	CG43071	352	0	0	0	0
Dsg78827_gr3	FBgn0262481	CG43071	11	0	0	0	0
Dsg78833_gr3	FBgn0262482	CG43072	3491	1	1	0	0
Dsg78836_gr3	FBgn0262482	CG43072	1371	0	1	0	0
Dsg78834_gr3	FBgn0262482	CG43072	2295	2	0	0	0
Dsg78835_gr3	FBgn0262482	CG43072	1207	1	0	0	0
Dsg78838_gr3	FBgn0262482	CG43072	0	0	0	0	0
Dsg78837_gr3	FBgn0262482	CG43072	517	0	0	0	0
Dsg78848_gr3	FBgn0262484	CG43074	1816	3	1	0	0
Dsg78846_gr3	FBgn0262484	CG43074	891	1	0	0	0
Dsg78850_gr3	FBgn0262484	CG43074	1211	0	0	0	0
Dsg78847_gr3	FBgn0262484	CG43074	1397	0	0	0	0
Dsg78845_gr3	FBgn0262484	CG43074	535	0	0	0	0
Dsg78849_gr3	FBgn0262484	CG43074	33	0	0	0	0
Dsg78851_gr3	FBgn0262485	CG43075	831	0	0	0	0
Dsg78856_gr3	FBgn0262485	CG43075	851	0	0	0	0
Dsg78854_gr3	FBgn0262485	CG43075	592	0	0	0	0
Dsg78852_gr3	FBgn0262485	CG43075	1253	0	0	0	0
Dsg78853_gr3	FBgn0262485	CG43075	144	0	0	0	0
Dsg78855_gr3	FBgn0262485	CG43075	30	0	0	0	0
Dsg78857_gr3	FBgn0262486	CG43076	3004	1	1	0	0
Dsg78860_gr3	FBgn0262486	CG43076	2895	4	0	0	0
Dsg78862_gr3	FBgn0262486	CG43076	1301	1	0	0	0
Dsg78858_gr3	FBgn0262486	CG43076	794	0	0	0	0
Dsg78859_gr3	FBgn0262486	CG43076	206	0	0	0	0
Dsg78861_gr3	FBgn0262486	CG43076	1592	0	0	0	0
Dsg78864_gr3	FBgn0262487	CG43077	3310	1	1	0	0
Dsg78865_gr3	FBgn0262487	CG43077	2399	0	1	0	0
Dsg78868_gr3	FBgn0262487	CG43077	1002	1	0	0	0
Dsg78866_gr3	FBgn0262487	CG43077	54	1	0	0	0
Dsg78867_gr3	FBgn0262487	CG43077	2949	0	0	0	0
Dsg78863_gr3	FBgn0262487	CG43077	1080	0	0	0	0
Dsg78869_gr3	FBgn0262508	CG43078	597	0	0	0	0
Dsg78874_gr3	FBgn0262508	CG43078	1361	0	0	0	0
Dsg78872_gr3	FBgn0262508	CG43078	697	0	0	0	0
Dsg78871_gr3	FBgn0262508	CG43078	1180	0	0	0	0
Dsg78873_gr3	FBgn0262508	CG43078	668	0	0	0	0
Dsg78870_gr3	FBgn0262508	CG43078	556	0	0	0	0
Dsg78945_gr3	FBgn0262528	CG43082	1915	1	0	0	0
Dsg78946_gr3	FBgn0262528	CG43082	1500	0	0	0	0
Dsg78943_gr3	FBgn0262528	CG43082	923	0	0	0	0
Dsg78941_gr3	FBgn0262528	CG43082	43	0	0	0	0
Dsg78942_gr3	FBgn0262528	CG43082	579	0	0	0	0
Dsg78944_gr3	FBgn0262528	CG43082	439	0	0	0	0
Dsg78952_gr3	FBgn0262529	CG43083	1550	2	0	0	0
Dsg78948_gr3	FBgn0262529	CG43083	1120	1	0	0	0
Dsg78947_gr3	FBgn0262529	CG43083	1328	1	0	0	0
Dsg78950_gr3	FBgn0262529	CG43083	541	0	0	0	0
Dsg78951_gr3	FBgn0262529	CG43083	67	0	0	0	0
Dsg78949_gr3	FBgn0262529	CG43083	158	0	0	0	0
Dsg78957_gr3	FBgn0262530	CG43084	1184	0	1	0	0
Dsg78958_gr3	FBgn0262530	CG43084	771	1	0	0	0
Dsg78954_gr3	FBgn0262530	CG43084	413	0	0	0	0
Dsg78953_gr3	FBgn0262530	CG43084	250	0	0	0	0
Dsg78956_gr3	FBgn0262530	CG43084	0	0	0	0	0
Dsg78955_gr3	FBgn0262530	CG43084	0	0	0	0	0
Dsg78962_gr3	FBgn0262531	CG43085	1582	1	0	0	0
Dsg78959_gr3	FBgn0262531	CG43085	1473	1	0	0	0
Dsg78961_gr3	FBgn0262531	CG43085	1870	1	0	0	0
Dsg78960_gr3	FBgn0262531	CG43085	0	0	0	0	0
Dsg78964_gr3	FBgn0262531	CG43085	86	0	0	0	0
Dsg78963_gr3	FBgn0262531	CG43085	560	0	0	0	0
Dsg78969_gr3	FBgn0262534	CG43088	785	5	0	0	0
Dsg78970_gr3	FBgn0262534	CG43088	136	0	0	0	0
Dsg78968_gr3	FBgn0262534	CG43088	0	0	0	0	0
Dsg78965_gr3	FBgn0262534	CG43088	101	0	0	0	0
Dsg78966_gr3	FBgn0262534	CG43088	849	0	0	0	0
Dsg78967_gr3	FBgn0262534	CG43088	468	0	0	0	0
Dsg78976_gr3	FBgn0262535	CG43089	2553	3	1	0	0
Dsg78974_gr3	FBgn0262535	CG43089	3202	1	1	0	0
Dsg78971_gr3	FBgn0262535	CG43089	1239	1	0	0	0
Dsg78973_gr3	FBgn0262535	CG43089	623	0	0	0	0
Dsg78975_gr3	FBgn0262535	CG43089	124	0	0	0	0
Dsg78972_gr3	FBgn0262535	CG43089	1563	0	0	0	0
Dsg78982_gr3	FBgn0262536	CG43090	2884	2	0	0	0
Dsg78977_gr3	FBgn0262536	CG43090	410	1	0	0	0
Dsg78980_gr3	FBgn0262536	CG43090	556	1	0	0	0
Dsg78978_gr3	FBgn0262536	CG43090	1855	0	0	0	0
Dsg78981_gr3	FBgn0262536	CG43090	0	0	0	0	0
Dsg78979_gr3	FBgn0262536	CG43090	880	0	0	0	0
Dsg78986_gr3	FBgn0262537	CG43091	1304	4	1	0	0
Dsg78988_gr3	FBgn0262537	CG43091	480	1	0	0	0
Dsg78987_gr3	FBgn0262537	CG43091	2937	1	0	0	0
Dsg78983_gr3	FBgn0262537	CG43091	2367	0	0	0	0
Dsg78985_gr3	FBgn0262537	CG43091	1586	0	0	0	0
Dsg78984_gr3	FBgn0262537	CG43091	1565	0	0	0	0
Dsg78991_gr3	FBgn0262538	CG43092	1366	1	1	0	0
Dsg78993_gr3	FBgn0262538	CG43092	1495	0	1	0	0
Dsg78989_gr3	FBgn0262538	CG43092	454	0	1	0	0
Dsg78994_gr3	FBgn0262538	CG43092	1114	2	0	0	0
Dsg78990_gr3	FBgn0262538	CG43092	195	1	0	0	0
Dsg78992_gr3	FBgn0262538	CG43092	424	0	0	0	0
Dsg78998_gr3	FBgn0262539	CG43093	1591	2	0	0	0
Dsg78996_gr3	FBgn0262539	CG43093	948	2	0	0	0
Dsg78999_gr3	FBgn0262539	CG43093	1422	2	0	0	0
Dsg78995_gr3	FBgn0262539	CG43093	794	1	0	0	0
Dsg79000_gr3	FBgn0262539	CG43093	1157	0	0	0	0
Dsg78997_gr3	FBgn0262539	CG43093	895	0	0	0	0
Dsg79005_gr3	FBgn0262540	CG43094	322	3	0	0	0
Dsg79002_gr3	FBgn0262540	CG43094	1227	2	0	0	0
Dsg79006_gr3	FBgn0262540	CG43094	650	1	0	0	0
Dsg79001_gr3	FBgn0262540	CG43094	736	0	0	0	0
Dsg79003_gr3	FBgn0262540	CG43094	921	0	0	0	0
Dsg79004_gr3	FBgn0262540	CG43094	256	0	0	0	0
Dsg79007_gr3	FBgn0262541	CG43095	1475	1	0	0	0
Dsg79008_gr3	FBgn0262541	CG43095	1118	1	0	0	0
Dsg79012_gr3	FBgn0262541	CG43095	326	0	0	0	0
Dsg79010_gr3	FBgn0262541	CG43095	917	0	0	0	0
Dsg79011_gr3	FBgn0262541	CG43095	0	0	0	0	0
Dsg79009_gr3	FBgn0262541	CG43095	566	0	0	0	0
Dsg79018_gr3	FBgn0262544	CG43098	2196	0	1	0	0
Dsg79014_gr3	FBgn0262544	CG43098	6041	3	0	0	0
Dsg79016_gr3	FBgn0262544	CG43098	1594	2	0	0	0
Dsg79017_gr3	FBgn0262544	CG43098	1465	2	0	0	0
Dsg79013_gr3	FBgn0262544	CG43098	746	1	0	0	0
Dsg79015_gr3	FBgn0262544	CG43098	1738	1	0	0	0
Dsg79022_gr3	FBgn0262547	CG43101	804	1	0	0	0
Dsg79024_gr3	FBgn0262547	CG43101	1495	1	0	0	0
Dsg79019_gr3	FBgn0262547	CG43101	294	0	0	0	0
Dsg79021_gr3	FBgn0262547	CG43101	818	0	0	0	0
Dsg79020_gr3	FBgn0262547	CG43101	1075	0	0	0	0
Dsg79023_gr3	FBgn0262547	CG43101	442	0	0	0	0
Dsg79042_gr3	FBgn0262562	CG43102	1108	0	1	0	0
Dsg79039_gr3	FBgn0262562	CG43102	2509	4	0	0	0
Dsg79040_gr3	FBgn0262562	CG43102	902	0	0	0	0
Dsg79038_gr3	FBgn0262562	CG43102	1211	0	0	0	0
Dsg79041_gr3	FBgn0262562	CG43102	446	0	0	0	0
Dsg79037_gr3	FBgn0262562	CG43102	1282	0	0	0	0
Dsg79048_gr3	FBgn0262563	CG43103	2869	3	1	0	0
Dsg79043_gr3	FBgn0262563	CG43103	1059	0	1	0	0
Dsg79046_gr3	FBgn0262563	CG43103	2545	1	0	0	0
Dsg79045_gr3	FBgn0262563	CG43103	1737	0	0	0	0
Dsg79047_gr3	FBgn0262563	CG43103	2697	0	0	0	0
Dsg79044_gr3	FBgn0262563	CG43103	584	0	0	0	0
Dsg79050_gr3	FBgn0262566	CG43106	1312	0	1	0	0
Dsg79052_gr3	FBgn0262566	CG43106	2054	2	0	0	0
Dsg79054_gr3	FBgn0262566	CG43106	999	1	0	0	0
Dsg79053_gr3	FBgn0262566	CG43106	3596	1	0	0	0
Dsg79049_gr3	FBgn0262566	CG43106	910	0	0	0	0
Dsg79051_gr3	FBgn0262566	CG43106	571	0	0	0	0
Dsg79059_gr3	FBgn0262567	CG43107	670	1	0	0	0
Dsg79057_gr3	FBgn0262567	CG43107	1559	0	0	0	0
Dsg79058_gr3	FBgn0262567	CG43107	2644	0	0	0	0
Dsg79060_gr3	FBgn0262567	CG43107	1849	0	0	0	0
Dsg79056_gr3	FBgn0262567	CG43107	135	0	0	0	0
Dsg79055_gr3	FBgn0262567	CG43107	1720	0	0	0	0
Dsg79066_gr3	FBgn0262568	CG43108	1307	1	0	0	0
Dsg79062_gr3	FBgn0262568	CG43108	1557	0	0	0	0
Dsg79063_gr3	FBgn0262568	CG43108	169	0	0	0	0
Dsg79064_gr3	FBgn0262568	CG43108	1266	0	0	0	0
Dsg79065_gr3	FBgn0262568	CG43108	30	0	0	0	0
Dsg79061_gr3	FBgn0262568	CG43108	232	0	0	0	0
Dsg79071_gr3	FBgn0262569	CG43109	807	2	0	0	0
Dsg79068_gr3	FBgn0262569	CG43109	2336	1	0	0	0
Dsg79069_gr3	FBgn0262569	CG43109	575	1	0	0	0
Dsg79067_gr3	FBgn0262569	CG43109	1648	0	0	0	0
Dsg79072_gr3	FBgn0262569	CG43109	116	0	0	0	0
Dsg79070_gr3	FBgn0262569	CG43109	584	0	0	0	0
Dsg79078_gr3	FBgn0262570	CG43110	1874	2	1	0	0
Dsg79074_gr3	FBgn0262570	CG43110	2211	0	1	0	0
Dsg79075_gr3	FBgn0262570	CG43110	670	2	0	0	0
Dsg79073_gr3	FBgn0262570	CG43110	1683	2	0	0	0
Dsg79076_gr3	FBgn0262570	CG43110	806	1	0	0	0
Dsg79077_gr3	FBgn0262570	CG43110	1309	1	0	0	0
Dsg79084_gr3	FBgn0262571	CG43111	1418	2	0	0	0
Dsg79079_gr3	FBgn0262571	CG43111	1344	1	0	0	0
Dsg79080_gr3	FBgn0262571	CG43111	2093	1	0	0	0
Dsg79081_gr3	FBgn0262571	CG43111	1722	1	0	0	0
Dsg79082_gr3	FBgn0262571	CG43111	606	0	0	0	0
Dsg79083_gr3	FBgn0262571	CG43111	439	0	0	0	0
Dsg79085_gr3	FBgn0262572	CG43112	1671	1	0	0	0
Dsg79088_gr3	FBgn0262572	CG43112	703	1	0	0	0
Dsg79090_gr3	FBgn0262572	CG43112	1230	1	0	0	0
Dsg79086_gr3	FBgn0262572	CG43112	1337	0	0	0	0
Dsg79089_gr3	FBgn0262572	CG43112	1355	0	0	0	0
Dsg79087_gr3	FBgn0262572	CG43112	201	0	0	0	0
Dsg79092_gr3	FBgn0262574	CG43114	2582	5	0	0	0
Dsg79091_gr3	FBgn0262574	CG43114	4746	1	0	0	0
Dsg79096_gr3	FBgn0262574	CG43114	3561	0	0	0	0
Dsg79093_gr3	FBgn0262574	CG43114	1406	0	0	0	0
Dsg79095_gr3	FBgn0262574	CG43114	686	0	0	0	0
Dsg79094_gr3	FBgn0262574	CG43114	1590	0	0	0	0
Dsg79100_gr3	FBgn0262575	CG43115	873	0	1	0	0
Dsg79102_gr3	FBgn0262575	CG43115	4149	2	0	0	0
Dsg79101_gr3	FBgn0262575	CG43115	1463	1	0	0	0
Dsg79099_gr3	FBgn0262575	CG43115	628	0	0	0	0
Dsg79097_gr3	FBgn0262575	CG43115	767	0	0	0	0
Dsg79098_gr3	FBgn0262575	CG43115	318	0	0	0	0
Dsg79107_gr3	FBgn0262576	CG43116	2677	1	1	0	0
Dsg79106_gr3	FBgn0262576	CG43116	1291	1	0	0	0
Dsg79108_gr3	FBgn0262576	CG43116	1898	0	0	0	0
Dsg79103_gr3	FBgn0262576	CG43116	1354	0	0	0	0
Dsg79104_gr3	FBgn0262576	CG43116	1775	0	0	0	0
Dsg79105_gr3	FBgn0262576	CG43116	703	0	0	0	0
Dsg79114_gr3	FBgn0262577	CG43117	4311	4	1	0	0
Dsg79112_gr3	FBgn0262577	CG43117	1446	1	0	0	0
Dsg79109_gr3	FBgn0262577	CG43117	713	0	0	0	0
Dsg79113_gr3	FBgn0262577	CG43117	619	0	0	0	0
Dsg79110_gr3	FBgn0262577	CG43117	132	0	0	0	0
Dsg79111_gr3	FBgn0262577	CG43117	112	0	0	0	0
Dsg79124_gr3	FBgn0262580	CG43120	1560	0	1	0	0
Dsg79123_gr3	FBgn0262580	CG43120	442	0	0	0	0
Dsg79126_gr3	FBgn0262580	CG43120	15	0	0	0	0
Dsg79125_gr3	FBgn0262580	CG43120	38	0	0	0	0
Dsg79122_gr3	FBgn0262580	CG43120	441	0	0	0	0
Dsg79121_gr3	FBgn0262580	CG43120	79	0	0	0	0
Dsg79127_gr3	FBgn0262581	CG43121	984	2	0	0	0
Dsg79129_gr3	FBgn0262581	CG43121	1802	1	0	0	0
Dsg79130_gr3	FBgn0262581	CG43121	1472	1	0	0	0
Dsg79132_gr3	FBgn0262581	CG43121	888	1	0	0	0
Dsg79131_gr3	FBgn0262581	CG43121	1100	0	0	0	0
Dsg79128_gr3	FBgn0262581	CG43121	197	0	0	0	0
Dsg79139_gr3	FBgn0262583	CG43123	4507	2	1	0	0
Dsg79142_gr3	FBgn0262583	CG43123	1455	1	1	0	0
Dsg79140_gr3	FBgn0262583	CG43123	1244	2	0	0	0
Dsg79143_gr3	FBgn0262583	CG43123	546	1	0	0	0
Dsg79141_gr3	FBgn0262583	CG43123	480	0	0	0	0
Dsg79144_gr3	FBgn0262583	CG43123	45	0	0	0	0
Dsg79147_gr3	FBgn0262587	CG43124	2397	2	2	0	0
Dsg79150_gr3	FBgn0262587	CG43124	2218	1	0	0	0
Dsg79145_gr3	FBgn0262587	CG43124	2232	1	0	0	0
Dsg79146_gr3	FBgn0262587	CG43124	740	0	0	0	0
Dsg79148_gr3	FBgn0262587	CG43124	52	0	0	0	0
Dsg79149_gr3	FBgn0262587	CG43124	216	0	0	0	0
Dsg79151_gr3	FBgn0262588	CG43125	1511	1	0	0	0
Dsg79152_gr3	FBgn0262588	CG43125	1056	0	0	0	0
Dsg79153_gr3	FBgn0262588	CG43125	7	0	0	0	0
Dsg79154_gr3	FBgn0262588	CG43125	796	0	0	0	0
Dsg79155_gr3	FBgn0262588	CG43125	129	0	0	0	0
Dsg79156_gr3	FBgn0262588	CG43125	1245	0	0	0	0
Dsg79162_gr3	FBgn0262592	CG43127	1369	1	2	0	0
Dsg79157_gr3	FBgn0262592	CG43127	3587	2	0	0	0
Dsg79159_gr3	FBgn0262592	CG43127	753	0	0	0	0
Dsg79158_gr3	FBgn0262592	CG43127	4	0	0	0	0
Dsg79161_gr3	FBgn0262592	CG43127	2035	0	0	0	0
Dsg79160_gr3	FBgn0262592	CG43127	346	0	0	0	0
Dsg18861_gr3	FBgn0025632	CG4313	2074	2	0	0	0
Dsg18863_gr3	FBgn0025632	CG4313	2685	1	0	0	0
Dsg18862_gr3	FBgn0025632	CG4313	761	1	0	0	0
Dsg18859_gr3	FBgn0025632	CG4313	2030	1	0	0	0
Dsg18858_gr3	FBgn0025632	CG4313	1060	0	0	0	0
Dsg18860_gr3	FBgn0025632	CG4313	1479	0	0	0	0
Dsg79204_gr3	FBgn0262605	CG43131	357	1	0	0	0
Dsg79200_gr3	FBgn0262605	CG43131	1381	0	0	0	0
Dsg79202_gr3	FBgn0262605	CG43131	1996	0	0	0	0
Dsg79201_gr3	FBgn0262605	CG43131	1691	0	0	0	0
Dsg79199_gr3	FBgn0262605	CG43131	519	0	0	0	0
Dsg79203_gr3	FBgn0262605	CG43131	197	0	0	0	0
Dsg79208_gr3	FBgn0262607	CG43133	1213	1	0	0	0
Dsg79205_gr3	FBgn0262607	CG43133	812	0	0	0	0
Dsg79207_gr3	FBgn0262607	CG43133	858	0	0	0	0
Dsg79210_gr3	FBgn0262607	CG43133	344	0	0	0	0
Dsg79206_gr3	FBgn0262607	CG43133	950	0	0	0	0
Dsg79209_gr3	FBgn0262607	CG43133	267	0	0	0	0
Dsg79214_gr3	FBgn0262608	CG43134	1775	0	1	0	0
Dsg79215_gr3	FBgn0262608	CG43134	3413	2	0	0	0
Dsg79213_gr3	FBgn0262608	CG43134	973	1	0	0	0
Dsg79212_gr3	FBgn0262608	CG43134	2460	0	0	0	0
Dsg79216_gr3	FBgn0262608	CG43134	958	0	0	0	0
Dsg79211_gr3	FBgn0262608	CG43134	766	0	0	0	0
Dsg79217_gr3	FBgn0262609	CG43135	621	0	1	0	0
Dsg79220_gr3	FBgn0262609	CG43135	439	3	0	0	0
Dsg79222_gr3	FBgn0262609	CG43135	1026	2	0	0	0
Dsg79221_gr3	FBgn0262609	CG43135	2022	2	0	0	0
Dsg79219_gr3	FBgn0262609	CG43135	101	1	0	0	0
Dsg79218_gr3	FBgn0262609	CG43135	717	0	0	0	0
Dsg79227_gr3	FBgn0262610	CG43136	704	1	0	0	0
Dsg79228_gr3	FBgn0262610	CG43136	1952	0	0	0	0
Dsg79224_gr3	FBgn0262610	CG43136	353	0	0	0	0
Dsg79225_gr3	FBgn0262610	CG43136	226	0	0	0	0
Dsg79226_gr3	FBgn0262610	CG43136	1351	0	0	0	0
Dsg79223_gr3	FBgn0262610	CG43136	504	0	0	0	0
Dsg79229_gr3	FBgn0262611	CG43137	1252	0	1	0	0
Dsg79230_gr3	FBgn0262611	CG43137	2479	1	0	0	0
Dsg79233_gr3	FBgn0262611	CG43137	1772	1	0	0	0
Dsg79232_gr3	FBgn0262611	CG43137	1004	1	0	0	0
Dsg79234_gr3	FBgn0262611	CG43137	1654	1	0	0	0
Dsg79231_gr3	FBgn0262611	CG43137	362	0	0	0	0
Dsg79237_gr3	FBgn0262612	CG43138	607	2	0	0	0
Dsg79238_gr3	FBgn0262612	CG43138	1768	1	0	0	0
Dsg79236_gr3	FBgn0262612	CG43138	506	0	0	0	0
Dsg79240_gr3	FBgn0262612	CG43138	1159	0	0	0	0
Dsg79239_gr3	FBgn0262612	CG43138	1718	0	0	0	0
Dsg79235_gr3	FBgn0262612	CG43138	481	0	0	0	0
Dsg79244_gr3	FBgn0262613	CG43139	1581	1	0	0	0
Dsg79243_gr3	FBgn0262613	CG43139	2165	0	0	0	0
Dsg79241_gr3	FBgn0262613	CG43139	1465	0	0	0	0
Dsg79245_gr3	FBgn0262613	CG43139	342	0	0	0	0
Dsg79246_gr3	FBgn0262613	CG43139	1230	0	0	0	0
Dsg79242_gr3	FBgn0262613	CG43139	118	0	0	0	0
Dsg7591_gr1	FBgn0262617	CG43143	1580	4	1	0	0
Dsg7593_gr1	FBgn0262617	CG43143	468	1	1	0	0
Dsg7588_gr1	FBgn0262617	CG43143	1443	1	1	0	0
Dsg7594_gr1	FBgn0262617	CG43143	1439	0	1	0	0
Dsg7589_gr1	FBgn0262617	CG43143	2415	2	0	0	0
Dsg7590_gr1	FBgn0262617	CG43143	1881	2	0	0	0
Dsg7595_gr1	FBgn0262617	CG43143	2336	0	0	0	0
Dsg7592_gr1	FBgn0262617	CG43143	354	0	0	0	0
Dsg79250_gr3	FBgn0262621	CG43145	1587	0	1	0	0
Dsg79247_gr3	FBgn0262621	CG43145	1466	0	1	0	0
Dsg79251_gr3	FBgn0262621	CG43145	923	0	0	0	0
Dsg79249_gr3	FBgn0262621	CG43145	121	0	0	0	0
Dsg79248_gr3	FBgn0262621	CG43145	1054	0	0	0	0
Dsg79252_gr3	FBgn0262621	CG43145	223	0	0	0	0
Dsg79255_gr3	FBgn0262623	CG43147	1369	1	0	0	0
Dsg79256_gr3	FBgn0262623	CG43147	0	0	0	0	0
Dsg79253_gr3	FBgn0262623	CG43147	33	0	0	0	0
Dsg79257_gr3	FBgn0262623	CG43147	420	0	0	0	0
Dsg79254_gr3	FBgn0262623	CG43147	729	0	0	0	0
Dsg79258_gr3	FBgn0262623	CG43147	546	0	0	0	0
Dsg79283_gr3	FBgn0262679	CG43149	3813	3	0	0	0
Dsg79287_gr3	FBgn0262679	CG43149	779	1	0	0	0
Dsg79286_gr3	FBgn0262679	CG43149	621	1	0	0	0
Dsg79288_gr3	FBgn0262679	CG43149	858	0	0	0	0
Dsg79284_gr3	FBgn0262679	CG43149	938	0	0	0	0
Dsg79285_gr3	FBgn0262679	CG43149	1465	0	0	0	0
Dsg79290_gr3	FBgn0262683	CG43153	1343	2	0	0	0
Dsg79292_gr3	FBgn0262683	CG43153	797	1	0	0	0
Dsg79293_gr3	FBgn0262683	CG43153	1291	0	0	0	0
Dsg79289_gr3	FBgn0262683	CG43153	400	0	0	0	0
Dsg79294_gr3	FBgn0262683	CG43153	965	0	0	0	0
Dsg79291_gr3	FBgn0262683	CG43153	1502	0	0	0	0
Dsg79295_gr3	FBgn0262685	CG43155	3021	3	1	0	0
Dsg79296_gr3	FBgn0262685	CG43155	5909	3	1	0	0
Dsg79298_gr3	FBgn0262685	CG43155	2895	2	1	0	0
Dsg79297_gr3	FBgn0262685	CG43155	2022	1	1	0	0
Dsg79299_gr3	FBgn0262685	CG43155	2649	1	0	0	0
Dsg79300_gr3	FBgn0262685	CG43155	1480	0	0	0	0
Dsg79301_gr3	FBgn0262686	CG43156	1693	1	0	0	0
Dsg79303_gr3	FBgn0262686	CG43156	0	0	0	0	0
Dsg79302_gr3	FBgn0262686	CG43156	0	0	0	0	0
Dsg79328_gr3	FBgn0262719	CG43163	1844	2	1	0	0
Dsg79333_gr3	FBgn0262719	CG43163	838	1	0	0	0
Dsg79332_gr3	FBgn0262719	CG43163	2545	1	0	0	0
Dsg79331_gr3	FBgn0262719	CG43163	1596	0	0	0	0
Dsg79330_gr3	FBgn0262719	CG43163	1678	0	0	0	0
Dsg79329_gr3	FBgn0262719	CG43163	603	0	0	0	0
Dsg79335_gr3	FBgn0262721	CG43165	1194	2	0	0	0
Dsg79339_gr3	FBgn0262721	CG43165	705	0	0	0	0
Dsg79338_gr3	FBgn0262721	CG43165	122	0	0	0	0
Dsg79336_gr3	FBgn0262721	CG43165	232	0	0	0	0
Dsg79337_gr3	FBgn0262721	CG43165	197	0	0	0	0
Dsg79334_gr3	FBgn0262721	CG43165	908	0	0	0	0
Dsg79423_gr3	FBgn0262786	CG43167	2467	1	1	0	0
Dsg79419_gr3	FBgn0262786	CG43167	2116	2	0	0	0
Dsg79421_gr3	FBgn0262786	CG43167	2224	2	0	0	0
Dsg79420_gr3	FBgn0262786	CG43167	768	1	0	0	0
Dsg79418_gr3	FBgn0262786	CG43167	234	0	0	0	0
Dsg79422_gr3	FBgn0262786	CG43167	0	0	0	0	0
Dsg79429_gr3	FBgn0262787	CG43168	516	0	1	0	0
Dsg79427_gr3	FBgn0262787	CG43168	1404	1	0	0	0
Dsg79424_gr3	FBgn0262787	CG43168	987	0	0	0	0
Dsg79426_gr3	FBgn0262787	CG43168	402	0	0	0	0
Dsg79425_gr3	FBgn0262787	CG43168	1415	0	0	0	0
Dsg79428_gr3	FBgn0262787	CG43168	531	0	0	0	0
Dsg79430_gr3	FBgn0262788	CG43169	965	8	0	1	0
Dsg79434_gr3	FBgn0262788	CG43169	1663	1	0	1	0
Dsg79431_gr3	FBgn0262788	CG43169	210	0	0	1	0
Dsg79433_gr3	FBgn0262788	CG43169	807	0	0	1	0
Dsg79435_gr3	FBgn0262788	CG43169	247	0	0	1	0
Dsg79432_gr3	FBgn0262788	CG43169	1829	0	0	1	0
Dsg79438_gr3	FBgn0262790	CG43171	1623	2	0	0	0
Dsg79439_gr3	FBgn0262790	CG43171	1488	1	0	0	0
Dsg79436_gr3	FBgn0262790	CG43171	60	0	0	0	0
Dsg79437_gr3	FBgn0262790	CG43171	4006	0	0	0	0
Dsg79441_gr3	FBgn0262791	CG43172	2113	1	0	0	0
Dsg79440_gr3	FBgn0262791	CG43172	98	0	0	0	0
Dsg79445_gr3	FBgn0262794	CG43175	1302	0	2	0	0
Dsg79447_gr3	FBgn0262794	CG43175	898	1	1	0	0
Dsg79444_gr3	FBgn0262794	CG43175	1157	2	0	0	0
Dsg79446_gr3	FBgn0262794	CG43175	391	0	0	0	0
Dsg79442_gr3	FBgn0262794	CG43175	970	0	0	0	0
Dsg79443_gr3	FBgn0262794	CG43175	1436	0	0	0	0
Dsg79457_gr3	FBgn0262807	CG43178	2587	0	1	0	0
Dsg79455_gr3	FBgn0262807	CG43178	1002	3	0	0	0
Dsg79454_gr3	FBgn0262807	CG43178	2185	2	0	0	0
Dsg79456_gr3	FBgn0262807	CG43178	1198	0	0	0	0
Dsg79463_gr3	FBgn0262808	CG43179	2121	3	0	0	0
Dsg79459_gr3	FBgn0262808	CG43179	1556	2	0	0	0
Dsg79461_gr3	FBgn0262808	CG43179	712	1	0	0	0
Dsg79460_gr3	FBgn0262808	CG43179	0	0	0	0	0
Dsg79462_gr3	FBgn0262808	CG43179	0	0	0	0	0
Dsg79458_gr3	FBgn0262808	CG43179	934	0	0	0	0
Dsg25650_gr3	FBgn0030455	CG4318	670	0	1	0	0
Dsg25652_gr3	FBgn0030455	CG4318	941	5	0	0	0
Dsg25653_gr3	FBgn0030455	CG4318	1780	4	0	0	0
Dsg25651_gr3	FBgn0030455	CG4318	1083	1	0	0	0
Dsg25654_gr3	FBgn0030455	CG4318	1093	0	0	0	0
Dsg25655_gr3	FBgn0030455	CG4318	1040	0	0	0	0
Dsg79467_gr3	FBgn0262810	CG43181	629	0	1	0	0
Dsg79466_gr3	FBgn0262810	CG43181	387	0	0	0	0
Dsg79469_gr3	FBgn0262810	CG43181	15	0	0	0	0
Dsg79468_gr3	FBgn0262810	CG43181	797	0	0	0	0
Dsg79464_gr3	FBgn0262810	CG43181	78	0	0	0	0
Dsg79465_gr3	FBgn0262810	CG43181	0	0	0	0	0
Dsg79471_gr3	FBgn0262811	CG43182	863	1	0	0	0
Dsg79475_gr3	FBgn0262811	CG43182	669	1	0	0	0
Dsg79472_gr3	FBgn0262811	CG43182	112	0	0	0	0
Dsg79473_gr3	FBgn0262811	CG43182	0	0	0	0	0
Dsg79470_gr3	FBgn0262811	CG43182	14	0	0	0	0
Dsg79474_gr3	FBgn0262811	CG43182	0	0	0	0	0
Dsg79480_gr3	FBgn0262812	CG43183	1362	2	0	0	0
Dsg79477_gr3	FBgn0262812	CG43183	1053	0	0	0	0
Dsg79479_gr3	FBgn0262812	CG43183	1081	0	0	0	0
Dsg79478_gr3	FBgn0262812	CG43183	1460	0	0	0	0
Dsg79476_gr3	FBgn0262812	CG43183	1926	0	0	0	0
Dsg79481_gr3	FBgn0262812	CG43183	42	0	0	0	0
Dsg79484_gr3	FBgn0262813	CG43184	2754	1	0	0	0
Dsg79485_gr3	FBgn0262813	CG43184	1168	1	0	0	0
Dsg79487_gr3	FBgn0262813	CG43184	2543	0	0	0	0
Dsg79482_gr3	FBgn0262813	CG43184	120	0	0	0	0
Dsg79483_gr3	FBgn0262813	CG43184	36	0	0	0	0
Dsg79486_gr3	FBgn0262813	CG43184	0	0	0	0	0
Dsg79489_gr3	FBgn0262814	CG43185	1297	2	1	0	0
Dsg79493_gr3	FBgn0262814	CG43185	611	0	0	0	0
Dsg79488_gr3	FBgn0262814	CG43185	1905	0	0	0	0
Dsg79490_gr3	FBgn0262814	CG43185	1310	0	0	0	0
Dsg79491_gr3	FBgn0262814	CG43185	647	0	0	0	0
Dsg79492_gr3	FBgn0262814	CG43185	762	0	0	0	0
Dsg79497_gr3	FBgn0262816	CG43187	2491	3	0	0	0
Dsg79495_gr3	FBgn0262816	CG43187	287	1	0	0	0
Dsg79494_gr3	FBgn0262816	CG43187	1774	1	0	0	0
Dsg79499_gr3	FBgn0262816	CG43187	2282	0	0	0	0
Dsg79496_gr3	FBgn0262816	CG43187	0	0	0	0	0
Dsg79498_gr3	FBgn0262816	CG43187	939	0	0	0	0
Dsg79502_gr3	FBgn0262817	CG43188	3227	2	1	0	0
Dsg79500_gr3	FBgn0262817	CG43188	1395	0	0	0	0
Dsg79501_gr3	FBgn0262817	CG43188	1774	0	0	0	0
Dsg79504_gr3	FBgn0262817	CG43188	619	0	0	0	0
Dsg79503_gr3	FBgn0262817	CG43188	2971	0	0	0	0
Dsg79505_gr3	FBgn0262817	CG43188	777	0	0	0	0
Dsg79506_gr3	FBgn0262818	CG43189	2514	1	0	0	0
Dsg79509_gr3	FBgn0262818	CG43189	840	0	0	0	0
Dsg79507_gr3	FBgn0262818	CG43189	1042	0	0	0	0
Dsg79511_gr3	FBgn0262818	CG43189	570	0	0	0	0
Dsg79510_gr3	FBgn0262818	CG43189	1328	0	0	0	0
Dsg79508_gr3	FBgn0262818	CG43189	1152	0	0	0	0
Dsg79517_gr3	FBgn0262819	CG43190	2232	1	1	0	0
Dsg79514_gr3	FBgn0262819	CG43190	1141	2	0	0	0
Dsg79513_gr3	FBgn0262819	CG43190	2576	1	0	0	0
Dsg79515_gr3	FBgn0262819	CG43190	816	0	0	0	0
Dsg79512_gr3	FBgn0262819	CG43190	1699	0	0	0	0
Dsg79516_gr3	FBgn0262819	CG43190	816	0	0	0	0
Dsg79519_gr3	FBgn0262820	CG43191	1661	1	1	0	0
Dsg79518_gr3	FBgn0262820	CG43191	1229	2	0	0	0
Dsg79520_gr3	FBgn0262820	CG43191	361	1	0	0	0
Dsg79521_gr3	FBgn0262820	CG43191	985	0	0	0	0
Dsg79523_gr3	FBgn0262820	CG43191	0	0	0	0	0
Dsg79522_gr3	FBgn0262820	CG43191	679	0	0	0	0
Dsg79526_gr3	FBgn0262821	CG43192	664	1	0	0	0
Dsg79528_gr3	FBgn0262821	CG43192	793	0	0	0	0
Dsg79525_gr3	FBgn0262821	CG43192	333	0	0	0	0
Dsg79524_gr3	FBgn0262821	CG43192	2490	0	0	0	0
Dsg79527_gr3	FBgn0262821	CG43192	0	0	0	0	0
Dsg79529_gr3	FBgn0262821	CG43192	519	0	0	0	0
Dsg79533_gr3	FBgn0262823	CG43194	1827	0	0	0	0
Dsg79535_gr3	FBgn0262823	CG43194	1694	0	0	0	0
Dsg79531_gr3	FBgn0262823	CG43194	1924	0	0	0	0
Dsg79530_gr3	FBgn0262823	CG43194	1678	0	0	0	0
Dsg79534_gr3	FBgn0262823	CG43194	493	0	0	0	0
Dsg79532_gr3	FBgn0262823	CG43194	438	0	0	0	0
Dsg79539_gr3	FBgn0262824	CG43195	2802	0	1	0	0
Dsg79536_gr3	FBgn0262824	CG43195	1911	0	0	0	0
Dsg79537_gr3	FBgn0262824	CG43195	1346	0	0	0	0
Dsg79540_gr3	FBgn0262824	CG43195	0	0	0	0	0
Dsg79538_gr3	FBgn0262824	CG43195	476	0	0	0	0
Dsg79541_gr3	FBgn0262824	CG43195	208	0	0	0	0
Dsg79546_gr3	FBgn0262827	CG43198	602	0	1	0	0
Dsg79543_gr3	FBgn0262827	CG43198	2139	3	0	0	0
Dsg79545_gr3	FBgn0262827	CG43198	1226	3	0	0	0
Dsg79544_gr3	FBgn0262827	CG43198	1388	1	0	0	0
Dsg79547_gr3	FBgn0262827	CG43198	244	0	0	0	0
Dsg79542_gr3	FBgn0262827	CG43198	18	0	0	0	0
Dsg79550_gr3	FBgn0262836	CG43200	428	0	1	0	0
Dsg79549_gr3	FBgn0262836	CG43200	945	0	0	0	0
Dsg79548_gr3	FBgn0262836	CG43200	0	0	0	0	0
Dsg79552_gr3	FBgn0262837	CG43201	440	0	0	0	0
Dsg79553_gr3	FBgn0262837	CG43201	218	0	0	0	0
Dsg79551_gr3	FBgn0262837	CG43201	585	0	0	0	0
Dsg79559_gr3	FBgn0262838	CG43202	5622	3	0	0	0
Dsg79556_gr3	FBgn0262838	CG43202	2584	3	0	0	0
Dsg79558_gr3	FBgn0262838	CG43202	1099	2	0	0	0
Dsg79557_gr3	FBgn0262838	CG43202	1911	2	0	0	0
Dsg79554_gr3	FBgn0262838	CG43202	817	1	0	0	0
Dsg79555_gr3	FBgn0262838	CG43202	680	0	0	0	0
Dsg79561_gr3	FBgn0262839	CG43203	2300	3	0	0	0
Dsg79565_gr3	FBgn0262839	CG43203	2614	1	0	0	0
Dsg79564_gr3	FBgn0262839	CG43203	761	1	0	0	0
Dsg79563_gr3	FBgn0262839	CG43203	931	0	0	0	0
Dsg79560_gr3	FBgn0262839	CG43203	1589	0	0	0	0
Dsg79562_gr3	FBgn0262839	CG43203	108	0	0	0	0
Dsg79569_gr3	FBgn0262840	CG43204	1994	4	0	0	0
Dsg79566_gr3	FBgn0262840	CG43204	1830	1	0	0	0
Dsg79570_gr3	FBgn0262840	CG43204	3686	1	0	0	0
Dsg79567_gr3	FBgn0262840	CG43204	1064	0	0	0	0
Dsg79571_gr3	FBgn0262840	CG43204	439	0	0	0	0
Dsg79568_gr3	FBgn0262840	CG43204	629	0	0	0	0
Dsg79575_gr3	FBgn0262842	CG43206	2666	1	1	0	0
Dsg79577_gr3	FBgn0262842	CG43206	601	0	0	0	0
Dsg79574_gr3	FBgn0262842	CG43206	57	0	0	0	0
Dsg79573_gr3	FBgn0262842	CG43206	601	0	0	0	0
Dsg79572_gr3	FBgn0262842	CG43206	223	0	0	0	0
Dsg79576_gr3	FBgn0262842	CG43206	96	0	0	0	0
Dsg79581_gr3	FBgn0262843	CG43207	1098	0	1	0	0
Dsg79578_gr3	FBgn0262843	CG43207	5152	5	0	0	0
Dsg79583_gr3	FBgn0262843	CG43207	1928	2	0	0	0
Dsg79580_gr3	FBgn0262843	CG43207	1231	1	0	0	0
Dsg79582_gr3	FBgn0262843	CG43207	1487	0	0	0	0
Dsg79579_gr3	FBgn0262843	CG43207	419	0	0	0	0
Dsg79585_gr3	FBgn0262844	CG43208	1432	3	0	0	0
Dsg79584_gr3	FBgn0262844	CG43208	2084	1	0	0	0
Dsg79588_gr3	FBgn0262844	CG43208	3371	1	0	0	0
Dsg79589_gr3	FBgn0262844	CG43208	2535	1	0	0	0
Dsg79587_gr3	FBgn0262844	CG43208	432	0	0	0	0
Dsg79586_gr3	FBgn0262844	CG43208	815	0	0	0	0
Dsg79591_gr3	FBgn0262845	CG43209	580	3	0	0	0
Dsg79594_gr3	FBgn0262845	CG43209	743	1	0	0	0
Dsg79593_gr3	FBgn0262845	CG43209	637	0	0	0	0
Dsg79590_gr3	FBgn0262845	CG43209	947	0	0	0	0
Dsg79592_gr3	FBgn0262845	CG43209	1931	0	0	0	0
Dsg79595_gr3	FBgn0262845	CG43209	613	0	0	0	0
Dsg79596_gr3	FBgn0262846	CG43210	1603	0	1	0	0
Dsg79597_gr3	FBgn0262846	CG43210	2999	5	0	0	0
Dsg79601_gr3	FBgn0262846	CG43210	1446	2	0	0	0
Dsg79598_gr3	FBgn0262846	CG43210	429	1	0	0	0
Dsg79600_gr3	FBgn0262846	CG43210	1858	0	0	0	0
Dsg79599_gr3	FBgn0262846	CG43210	54	0	0	0	0
Dsg79602_gr3	FBgn0262854	CG43218	1307	1	0	0	0
Dsg79604_gr3	FBgn0262854	CG43218	2519	1	0	0	0
Dsg79607_gr3	FBgn0262854	CG43218	898	0	0	0	0
Dsg79605_gr3	FBgn0262854	CG43218	1445	0	0	0	0
Dsg79606_gr3	FBgn0262854	CG43218	1476	0	0	0	0
Dsg79603_gr3	FBgn0262854	CG43218	715	0	0	0	0
Dsg79609_gr3	FBgn0262855	CG43219	723	2	0	0	0
Dsg79610_gr3	FBgn0262855	CG43219	522	1	0	0	0
Dsg79611_gr3	FBgn0262855	CG43219	538	1	0	0	0
Dsg79612_gr3	FBgn0262855	CG43219	1184	0	0	0	0
Dsg79613_gr3	FBgn0262855	CG43219	1841	0	0	0	0
Dsg79608_gr3	FBgn0262855	CG43219	1471	0	0	0	0
Dsg79614_gr3	FBgn0262856	CG43220	1584	1	0	0	0
Dsg79617_gr3	FBgn0262856	CG43220	388	1	0	0	0
Dsg79616_gr3	FBgn0262856	CG43220	1984	1	0	0	0
Dsg79615_gr3	FBgn0262856	CG43220	356	0	0	0	0
Dsg79620_gr3	FBgn0262857	CG43221	786	1	0	0	0
Dsg79619_gr3	FBgn0262857	CG43221	276	0	0	0	0
Dsg79621_gr3	FBgn0262857	CG43221	775	0	0	0	0
Dsg79618_gr3	FBgn0262857	CG43221	0	0	0	0	0
Dsg79622_gr3	FBgn0262857	CG43221	94	0	0	0	0
Dsg79623_gr3	FBgn0262857	CG43221	0	0	0	0	0
Dsg79624_gr3	FBgn0262858	CG43222	1927	1	2	0	0
Dsg79629_gr3	FBgn0262858	CG43222	1522	3	0	0	0
Dsg79625_gr3	FBgn0262858	CG43222	1440	1	0	0	0
Dsg79626_gr3	FBgn0262858	CG43222	1011	1	0	0	0
Dsg79628_gr3	FBgn0262858	CG43222	1451	0	0	0	0
Dsg79627_gr3	FBgn0262858	CG43222	1382	0	0	0	0
Dsg79667_gr3	FBgn0262874	CG43229	1205	4	0	0	0
Dsg79668_gr3	FBgn0262874	CG43229	781	3	0	0	0
Dsg79666_gr3	FBgn0262874	CG43229	2706	2	0	0	0
Dsg79670_gr3	FBgn0262874	CG43229	1358	1	0	0	0
Dsg79671_gr3	FBgn0262874	CG43229	2017	0	0	0	0
Dsg79669_gr3	FBgn0262874	CG43229	1162	0	0	0	0
Dsg79676_gr3	FBgn0262875	CG43230	2038	2	0	0	0
Dsg79674_gr3	FBgn0262875	CG43230	798	1	0	0	0
Dsg79675_gr3	FBgn0262875	CG43230	2602	0	0	0	0
Dsg79677_gr3	FBgn0262875	CG43230	400	0	0	0	0
Dsg79672_gr3	FBgn0262875	CG43230	156	0	0	0	0
Dsg79673_gr3	FBgn0262875	CG43230	497	0	0	0	0
Dsg79680_gr3	FBgn0262876	CG43231	420	0	1	0	0
Dsg79683_gr3	FBgn0262876	CG43231	4103	3	0	0	0
Dsg79682_gr3	FBgn0262876	CG43231	1274	1	0	0	0
Dsg79679_gr3	FBgn0262876	CG43231	403	0	0	0	0
Dsg79678_gr3	FBgn0262876	CG43231	549	0	0	0	0
Dsg79681_gr3	FBgn0262876	CG43231	184	0	0	0	0
Dsg79689_gr3	FBgn0262877	CG43232	2743	3	1	0	0
Dsg79686_gr3	FBgn0262877	CG43232	1186	0	0	0	0
Dsg79684_gr3	FBgn0262877	CG43232	1261	0	0	0	0
Dsg79687_gr3	FBgn0262877	CG43232	809	0	0	0	0
Dsg79685_gr3	FBgn0262877	CG43232	548	0	0	0	0
Dsg79688_gr3	FBgn0262877	CG43232	232	0	0	0	0
Dsg79691_gr3	FBgn0262878	CG43233	861	3	0	0	0
Dsg79690_gr3	FBgn0262878	CG43233	1337	2	0	0	0
Dsg79694_gr3	FBgn0262878	CG43233	607	1	0	0	0
Dsg79692_gr3	FBgn0262878	CG43233	1464	1	0	0	0
Dsg79695_gr3	FBgn0262878	CG43233	235	0	0	0	0
Dsg79693_gr3	FBgn0262878	CG43233	130	0	0	0	0
Dsg79701_gr3	FBgn0262880	CG43235	1165	0	1	0	0
Dsg79697_gr3	FBgn0262880	CG43235	1502	1	0	0	0
Dsg79696_gr3	FBgn0262880	CG43235	963	1	0	0	0
Dsg79699_gr3	FBgn0262880	CG43235	732	0	0	0	0
Dsg79698_gr3	FBgn0262880	CG43235	134	0	0	0	0
Dsg79700_gr3	FBgn0262880	CG43235	0	0	0	0	0
Dsg79704_gr3	FBgn0262881	CG43236	1182	0	0	0	0
Dsg79706_gr3	FBgn0262881	CG43236	662	0	0	0	0
Dsg79705_gr3	FBgn0262881	CG43236	959	0	0	0	0
Dsg79707_gr3	FBgn0262881	CG43236	1220	0	0	0	0
Dsg79702_gr3	FBgn0262881	CG43236	0	0	0	0	0
Dsg79703_gr3	FBgn0262881	CG43236	1910	0	0	0	0
Dsg79709_gr3	FBgn0262882	CG43237	613	1	0	0	0
Dsg79710_gr3	FBgn0262882	CG43237	664	1	0	0	0
Dsg79711_gr3	FBgn0262882	CG43237	853	1	0	0	0
Dsg79708_gr3	FBgn0262882	CG43237	1266	0	0	0	0
Dsg79712_gr3	FBgn0262882	CG43237	181	0	0	0	0
Dsg79713_gr3	FBgn0262882	CG43237	1091	0	0	0	0
Dsg42067_gr3	FBgn0034956	CG4324	2365	1	0	0	0
Dsg42071_gr3	FBgn0034956	CG4324	1596	1	0	0	0
Dsg42069_gr3	FBgn0034956	CG4324	1490	1	0	0	0
Dsg42070_gr3	FBgn0034956	CG4324	1177	1	0	0	0
Dsg42068_gr3	FBgn0034956	CG4324	1039	0	0	0	0
Dsg42066_gr3	FBgn0034956	CG4324	1099	0	0	0	0
Dsg79715_gr3	FBgn0262889	CG43244	3095	4	1	0	0
Dsg79717_gr3	FBgn0262889	CG43244	1234	2	0	0	0
Dsg79716_gr3	FBgn0262889	CG43244	2539	2	0	0	0
Dsg79719_gr3	FBgn0262889	CG43244	566	2	0	0	0
Dsg79718_gr3	FBgn0262889	CG43244	984	1	0	0	0
Dsg79714_gr3	FBgn0262889	CG43244	1535	0	0	0	0
Dsg79723_gr3	FBgn0262890	CG43245	1423	3	0	0	0
Dsg79725_gr3	FBgn0262890	CG43245	1203	3	0	0	0
Dsg79724_gr3	FBgn0262890	CG43245	1586	3	0	0	0
Dsg79722_gr3	FBgn0262890	CG43245	1845	2	0	0	0
Dsg79721_gr3	FBgn0262890	CG43245	516	0	0	0	0
Dsg79720_gr3	FBgn0262890	CG43245	1220	0	0	0	0
Dsg79729_gr3	FBgn0262891	CG43246	1707	0	0	0	0
Dsg79726_gr3	FBgn0262891	CG43246	558	0	0	0	0
Dsg79730_gr3	FBgn0262891	CG43246	420	0	0	0	0
Dsg79728_gr3	FBgn0262891	CG43246	399	0	0	0	0
Dsg79731_gr3	FBgn0262891	CG43246	600	0	0	0	0
Dsg79727_gr3	FBgn0262891	CG43246	263	0	0	0	0
Dsg79735_gr3	FBgn0262893	CG43248	570	1	1	0	0
Dsg79733_gr3	FBgn0262893	CG43248	1122	3	0	0	0
Dsg79736_gr3	FBgn0262893	CG43248	1175	1	0	0	0
Dsg79732_gr3	FBgn0262893	CG43248	1428	1	0	0	0
Dsg79737_gr3	FBgn0262893	CG43248	686	1	0	0	0
Dsg79734_gr3	FBgn0262893	CG43248	78	0	0	0	0
Dsg79738_gr3	FBgn0262894	CG43249	1715	2	1	0	0
Dsg79741_gr3	FBgn0262894	CG43249	1372	1	0	0	0
Dsg79739_gr3	FBgn0262894	CG43249	813	1	0	0	0
Dsg79743_gr3	FBgn0262894	CG43249	1598	0	0	0	0
Dsg79740_gr3	FBgn0262894	CG43249	1702	0	0	0	0
Dsg79742_gr3	FBgn0262894	CG43249	702	0	0	0	0
Dsg20091_gr3	FBgn0026878	CG4325	2936	2	0	0	0
Dsg20090_gr3	FBgn0026878	CG4325	1560	1	0	0	0
Dsg20089_gr3	FBgn0026878	CG4325	597	1	0	0	0
Dsg20092_gr3	FBgn0026878	CG4325	1562	0	0	0	0
Dsg20088_gr3	FBgn0026878	CG4325	1573	0	0	0	0
Dsg20093_gr3	FBgn0026878	CG4325	342	0	0	0	0
Dsg79744_gr3	FBgn0262896	CG43251	535	0	1	0	0
Dsg79747_gr3	FBgn0262896	CG43251	4070	1	0	0	0
Dsg79746_gr3	FBgn0262896	CG43251	114	0	0	0	0
Dsg79745_gr3	FBgn0262896	CG43251	1929	0	0	0	0
Dsg79750_gr3	FBgn0262899	CG43254	2165	2	1	0	0
Dsg79752_gr3	FBgn0262899	CG43254	1342	1	1	0	0
Dsg79748_gr3	FBgn0262899	CG43254	1078	1	0	0	0
Dsg79751_gr3	FBgn0262899	CG43254	1420	1	0	0	0
Dsg79753_gr3	FBgn0262899	CG43254	77	0	0	0	0
Dsg79749_gr3	FBgn0262899	CG43254	395	0	0	0	0
Dsg79754_gr3	FBgn0262900	CG43255	1574	2	0	0	0
Dsg79756_gr3	FBgn0262900	CG43255	1388	2	0	0	0
Dsg79757_gr3	FBgn0262900	CG43255	64	1	0	0	0
Dsg79755_gr3	FBgn0262900	CG43255	1330	1	0	0	0
Dsg79759_gr3	FBgn0262900	CG43255	2256	0	0	0	0
Dsg79758_gr3	FBgn0262900	CG43255	913	0	0	0	0
Dsg79768_gr3	FBgn0262948	CG43267	298	0	0	0	0
Dsg79771_gr3	FBgn0262948	CG43267	2186	0	0	0	0
Dsg79766_gr3	FBgn0262948	CG43267	289	0	0	0	0
Dsg79767_gr3	FBgn0262948	CG43267	432	0	0	0	0
Dsg79770_gr3	FBgn0262948	CG43267	630	0	0	0	0
Dsg79769_gr3	FBgn0262948	CG43267	0	0	0	0	0
Dsg79790_gr3	FBgn0262960	CG43271	1395	1	0	0	0
Dsg79793_gr3	FBgn0262960	CG43271	1508	0	0	0	0
Dsg79791_gr3	FBgn0262960	CG43271	226	0	0	0	0
Dsg79794_gr3	FBgn0262960	CG43271	1441	0	0	0	0
Dsg79795_gr3	FBgn0262960	CG43271	0	0	0	0	0
Dsg79792_gr3	FBgn0262960	CG43271	888	0	0	0	0
Dsg79798_gr3	FBgn0262961	CG43272	1188	0	1	0	0
Dsg79797_gr3	FBgn0262961	CG43272	3154	3	0	0	0
Dsg79800_gr3	FBgn0262961	CG43272	2295	1	0	0	0
Dsg79799_gr3	FBgn0262961	CG43272	1009	1	0	0	0
Dsg79801_gr3	FBgn0262961	CG43272	961	0	0	0	0
Dsg79796_gr3	FBgn0262961	CG43272	472	0	0	0	0
Dsg79807_gr3	FBgn0262962	CG43273	3489	0	0	0	0
Dsg79806_gr3	FBgn0262962	CG43273	1185	0	0	0	0
Dsg79804_gr3	FBgn0262962	CG43273	1236	0	0	0	0
Dsg79803_gr3	FBgn0262962	CG43273	697	0	0	0	0
Dsg79802_gr3	FBgn0262962	CG43273	232	0	0	0	0
Dsg79805_gr3	FBgn0262962	CG43273	1332	0	0	0	0
Dsg79812_gr3	FBgn0262966	CG43277	1871	1	2	0	0
Dsg79809_gr3	FBgn0262966	CG43277	336	0	1	0	0
Dsg79810_gr3	FBgn0262966	CG43277	3020	1	0	0	0
Dsg79808_gr3	FBgn0262966	CG43277	950	0	0	0	0
Dsg79811_gr3	FBgn0262966	CG43277	1090	0	0	0	0
Dsg79813_gr3	FBgn0262966	CG43277	1342	0	0	0	0
Dsg46733_gr2	FBgn0036274	CG4328	1069	5	1	0	0
Dsg46728_gr2	FBgn0036274	CG4328	1110	0	1	0	0
Dsg46732_gr2	FBgn0036274	CG4328	955	4	0	0	0
Dsg46729_gr2	FBgn0036274	CG4328	1326	3	0	0	0
Dsg46731_gr2	FBgn0036274	CG4328	856	2	0	0	0
Dsg46730_gr2	FBgn0036274	CG4328	702	1	0	0	0
Dsg79826_gr3	FBgn0262980	CG43288	923	3	0	0	0
Dsg79827_gr3	FBgn0262980	CG43288	1320	2	0	0	0
Dsg79828_gr3	FBgn0262980	CG43288	1121	0	0	0	0
Dsg79829_gr3	FBgn0262980	CG43288	426	0	0	0	0
Dsg79830_gr3	FBgn0262980	CG43288	102	0	0	0	0
Dsg79831_gr3	FBgn0262980	CG43288	1272	0	0	0	0
Dsg41335_gr3	FBgn0034745	CG4329	889	0	1	0	0
Dsg41337_gr3	FBgn0034745	CG4329	2161	0	1	0	0
Dsg41339_gr3	FBgn0034745	CG4329	1020	2	0	0	0
Dsg41338_gr3	FBgn0034745	CG4329	4630	1	0	0	0
Dsg41334_gr3	FBgn0034745	CG4329	733	0	0	0	0
Dsg41336_gr3	FBgn0034745	CG4329	1462	0	0	0	0
Dsg79832_gr3	FBgn0262982	CG43290	632	0	0	0	0
Dsg79836_gr3	FBgn0262982	CG43290	960	0	0	0	0
Dsg79834_gr3	FBgn0262982	CG43290	159	0	0	0	0
Dsg79833_gr3	FBgn0262982	CG43290	52	0	0	0	0
Dsg79837_gr3	FBgn0262982	CG43290	207	0	0	0	0
Dsg79835_gr3	FBgn0262982	CG43290	326	0	0	0	0
Dsg79843_gr3	FBgn0262983	CG43291	1601	2	0	0	0
Dsg79840_gr3	FBgn0262983	CG43291	473	2	0	0	0
Dsg79838_gr3	FBgn0262983	CG43291	2716	1	0	0	0
Dsg79839_gr3	FBgn0262983	CG43291	347	0	0	0	0
Dsg79842_gr3	FBgn0262983	CG43291	0	0	0	0	0
Dsg79841_gr3	FBgn0262983	CG43291	0	0	0	0	0
Dsg79848_gr3	FBgn0262984	CG43292	1731	1	0	0	0
Dsg79844_gr3	FBgn0262984	CG43292	2914	1	0	0	0
Dsg79846_gr3	FBgn0262984	CG43292	730	1	0	0	0
Dsg79845_gr3	FBgn0262984	CG43292	1217	0	0	0	0
Dsg79847_gr3	FBgn0262984	CG43292	927	0	0	0	0
Dsg79849_gr3	FBgn0262984	CG43292	172	0	0	0	0
Dsg79854_gr3	FBgn0262985	CG43293	2350	0	1	0	0
Dsg79852_gr3	FBgn0262985	CG43293	884	0	0	0	0
Dsg79851_gr3	FBgn0262985	CG43293	728	0	0	0	0
Dsg79850_gr3	FBgn0262985	CG43293	90	0	0	0	0
Dsg79855_gr3	FBgn0262985	CG43293	415	0	0	0	0
Dsg79853_gr3	FBgn0262985	CG43293	158	0	0	0	0
Dsg79858_gr3	FBgn0262986	CG43294	573	0	1	0	0
Dsg79856_gr3	FBgn0262986	CG43294	1729	0	1	0	0
Dsg79860_gr3	FBgn0262986	CG43294	1119	1	0	0	0
Dsg79857_gr3	FBgn0262986	CG43294	965	0	0	0	0
Dsg79859_gr3	FBgn0262986	CG43294	804	0	0	0	0
Dsg79861_gr3	FBgn0262986	CG43294	570	0	0	0	0
Dsg79864_gr3	FBgn0262987	CG43295	960	0	1	0	0
Dsg79862_gr3	FBgn0262987	CG43295	1952	3	0	0	0
Dsg79866_gr3	FBgn0262987	CG43295	2075	2	0	0	0
Dsg79867_gr3	FBgn0262987	CG43295	2284	1	0	0	0
Dsg79863_gr3	FBgn0262987	CG43295	1107	0	0	0	0
Dsg79865_gr3	FBgn0262987	CG43295	1570	0	0	0	0
Dsg79871_gr3	FBgn0262988	CG43296	1862	2	0	0	0
Dsg79870_gr3	FBgn0262988	CG43296	1012	1	0	0	0
Dsg79868_gr3	FBgn0262988	CG43296	973	1	0	0	0
Dsg79872_gr3	FBgn0262988	CG43296	912	0	0	0	0
Dsg79873_gr3	FBgn0262988	CG43296	974	0	0	0	0
Dsg79869_gr3	FBgn0262988	CG43296	967	0	0	0	0
Dsg79879_gr3	FBgn0262999	CG43307	1270	1	0	0	0
Dsg79878_gr3	FBgn0262999	CG43307	653	1	0	0	0
Dsg79874_gr3	FBgn0262999	CG43307	865	0	0	0	0
Dsg79876_gr3	FBgn0262999	CG43307	543	0	0	0	0
Dsg79875_gr3	FBgn0262999	CG43307	69	0	0	0	0
Dsg79877_gr3	FBgn0262999	CG43307	297	0	0	0	0
Dsg79880_gr3	FBgn0263000	CG43308	4552	2	0	0	0
Dsg79884_gr3	FBgn0263000	CG43308	2100	1	0	0	0
Dsg79885_gr3	FBgn0263000	CG43308	274	1	0	0	0
Dsg79882_gr3	FBgn0263000	CG43308	903	0	0	0	0
Dsg79881_gr3	FBgn0263000	CG43308	643	0	0	0	0
Dsg79883_gr3	FBgn0263000	CG43308	401	0	0	0	0
Dsg79891_gr3	FBgn0263004	CG43312	7542	1	1	0	0
Dsg79890_gr3	FBgn0263004	CG43312	4450	3	0	0	0
Dsg79889_gr3	FBgn0263004	CG43312	1684	1	0	0	0
Dsg79887_gr3	FBgn0263004	CG43312	992	0	0	0	0
Dsg79886_gr3	FBgn0263004	CG43312	0	0	0	0	0
Dsg79888_gr3	FBgn0263004	CG43312	94	0	0	0	0
Dsg79896_gr2	FBgn0263005	CG43313	1044	2	1	1	0
Dsg79893_gr2	FBgn0263005	CG43313	1177	0	1	1	0
Dsg79894_gr2	FBgn0263005	CG43313	1115	9	0	1	0
Dsg79895_gr2	FBgn0263005	CG43313	1153	1	0	1	0
Dsg79892_gr2	FBgn0263005	CG43313	836	1	0	1	0
Dsg79897_gr2	FBgn0263005	CG43313	863	0	0	1	0
Dsg79907_gr3	FBgn0263020	CG43315	1238	2	0	0	0
Dsg79909_gr3	FBgn0263020	CG43315	1486	0	0	0	0
Dsg79905_gr3	FBgn0263020	CG43315	1002	0	0	0	0
Dsg79906_gr3	FBgn0263020	CG43315	2913	0	0	0	0
Dsg79908_gr3	FBgn0263020	CG43315	1619	0	0	0	0
Dsg79904_gr3	FBgn0263020	CG43315	561	0	0	0	0
Dsg79913_gr3	FBgn0263021	CG43316	1321	1	1	0	0
Dsg79910_gr3	FBgn0263021	CG43316	1191	0	1	0	0
Dsg79915_gr3	FBgn0263021	CG43316	1727	2	0	0	0
Dsg79912_gr3	FBgn0263021	CG43316	1719	0	0	0	0
Dsg79911_gr3	FBgn0263021	CG43316	453	0	0	0	0
Dsg79914_gr3	FBgn0263021	CG43316	1986	0	0	0	0
Dsg79921_gr3	FBgn0263022	CG43317	2582	2	0	0	0
Dsg79916_gr3	FBgn0263022	CG43317	1092	1	0	0	0
Dsg79920_gr3	FBgn0263022	CG43317	1171	1	0	0	0
Dsg79918_gr3	FBgn0263022	CG43317	748	1	0	0	0
Dsg79917_gr3	FBgn0263022	CG43317	1577	0	0	0	0
Dsg79919_gr3	FBgn0263022	CG43317	1179	0	0	0	0
Dsg79923_gr3	FBgn0263023	CG43318	2069	1	0	0	0
Dsg79925_gr3	FBgn0263023	CG43318	2166	1	0	0	0
Dsg79926_gr3	FBgn0263023	CG43318	1929	1	0	0	0
Dsg79924_gr3	FBgn0263023	CG43318	1564	0	0	0	0
Dsg79927_gr3	FBgn0263023	CG43318	754	0	0	0	0
Dsg79922_gr3	FBgn0263023	CG43318	394	0	0	0	0
Dsg79929_gr3	FBgn0263024	CG43319	641	1	0	0	0
Dsg79932_gr3	FBgn0263024	CG43319	1679	1	0	0	0
Dsg79933_gr3	FBgn0263024	CG43319	1843	1	0	0	0
Dsg79930_gr3	FBgn0263024	CG43319	828	0	0	0	0
Dsg79928_gr3	FBgn0263024	CG43319	596	0	0	0	0
Dsg79931_gr3	FBgn0263024	CG43319	1101	0	0	0	0
Dsg25661_gr3	FBgn0030456	CG4332	375	1	0	0	0
Dsg25658_gr3	FBgn0030456	CG4332	1148	1	0	0	0
Dsg25659_gr3	FBgn0030456	CG4332	1647	0	0	0	0
Dsg25657_gr3	FBgn0030456	CG4332	2103	0	0	0	0
Dsg25660_gr3	FBgn0030456	CG4332	613	0	0	0	0
Dsg25656_gr3	FBgn0030456	CG4332	1042	0	0	0	0
Dsg79934_gr3	FBgn0263025	CG43320	2151	3	0	0	0
Dsg79938_gr3	FBgn0263025	CG43320	618	2	0	0	0
Dsg79937_gr3	FBgn0263025	CG43320	1676	2	0	0	0
Dsg79939_gr3	FBgn0263025	CG43320	871	1	0	0	0
Dsg79935_gr3	FBgn0263025	CG43320	1187	0	0	0	0
Dsg79936_gr3	FBgn0263025	CG43320	1390	0	0	0	0
Dsg79942_gr3	FBgn0263026	CG43321	1667	5	1	0	0
Dsg79941_gr3	FBgn0263026	CG43321	200	1	0	0	0
Dsg79943_gr3	FBgn0263026	CG43321	1850	0	0	0	0
Dsg79944_gr3	FBgn0263026	CG43321	0	0	0	0	0
Dsg79940_gr3	FBgn0263026	CG43321	392	0	0	0	0
Dsg79945_gr3	FBgn0263026	CG43321	96	0	0	0	0
Dsg79948_gr3	FBgn0263027	CG43322	4925	2	1	0	0
Dsg79949_gr3	FBgn0263027	CG43322	568	1	0	0	0
Dsg79946_gr3	FBgn0263027	CG43322	780	0	0	0	0
Dsg79950_gr3	FBgn0263027	CG43322	668	0	0	0	0
Dsg79947_gr3	FBgn0263027	CG43322	954	0	0	0	0
Dsg79951_gr3	FBgn0263027	CG43322	2196	0	0	0	0
Dsg79955_gr2	FBgn0263029	CG43324	1380	3	1	0	0
Dsg79956_gr2	FBgn0263029	CG43324	1921	2	1	0	0
Dsg79953_gr2	FBgn0263029	CG43324	936	1	1	0	0
Dsg79957_gr2	FBgn0263029	CG43324	1066	0	1	0	0
Dsg79954_gr2	FBgn0263029	CG43324	1398	3	0	0	0
Dsg79952_gr2	FBgn0263029	CG43324	740	0	0	0	0
Dsg79961_gr3	FBgn0263030	CG43325	1743	1	0	0	0
Dsg79960_gr3	FBgn0263030	CG43325	3130	1	0	0	0
Dsg79963_gr3	FBgn0263030	CG43325	3250	1	0	0	0
Dsg79959_gr3	FBgn0263030	CG43325	1148	0	0	0	0
Dsg79962_gr3	FBgn0263030	CG43325	1639	0	0	0	0
Dsg79958_gr3	FBgn0263030	CG43325	963	0	0	0	0
Dsg79966_gr3	FBgn0263031	CG43326	3004	3	0	0	0
Dsg79964_gr3	FBgn0263031	CG43326	2185	2	0	0	0
Dsg79968_gr3	FBgn0263031	CG43326	352	1	0	0	0
Dsg79967_gr3	FBgn0263031	CG43326	1530	1	0	0	0
Dsg79969_gr3	FBgn0263031	CG43326	957	0	0	0	0
Dsg79965_gr3	FBgn0263031	CG43326	1267	0	0	0	0
Dsg79975_gr3	FBgn0263032	CG43327	480	0	0	0	0
Dsg79970_gr3	FBgn0263032	CG43327	1986	0	0	0	0
Dsg79972_gr3	FBgn0263032	CG43327	1329	0	0	0	0
Dsg79974_gr3	FBgn0263032	CG43327	313	0	0	0	0
Dsg79973_gr3	FBgn0263032	CG43327	1112	0	0	0	0
Dsg79971_gr3	FBgn0263032	CG43327	949	0	0	0	0
Dsg79976_gr3	FBgn0263033	CG43328	6382	1	1	0	0
Dsg79977_gr3	FBgn0263033	CG43328	1960	3	0	0	0
Dsg79978_gr3	FBgn0263033	CG43328	1170	2	0	0	0
Dsg79980_gr3	FBgn0263033	CG43328	1294	2	0	0	0
Dsg79979_gr3	FBgn0263033	CG43328	1581	0	0	0	0
Dsg79981_gr3	FBgn0263033	CG43328	826	0	0	0	0
Dsg79986_gr3	FBgn0263034	CG43329	4015	3	0	0	0
Dsg79985_gr3	FBgn0263034	CG43329	872	0	0	0	0
Dsg79984_gr3	FBgn0263034	CG43329	489	0	0	0	0
Dsg79982_gr3	FBgn0263034	CG43329	495	0	0	0	0
Dsg79987_gr3	FBgn0263034	CG43329	0	0	0	0	0
Dsg79983_gr3	FBgn0263034	CG43329	829	0	0	0	0
Dsg79992_gr3	FBgn0263035	CG43330	2660	2	1	0	0
Dsg79990_gr3	FBgn0263035	CG43330	1206	1	0	0	0
Dsg79988_gr3	FBgn0263035	CG43330	1788	0	0	0	0
Dsg79989_gr3	FBgn0263035	CG43330	975	0	0	0	0
Dsg79991_gr3	FBgn0263035	CG43330	1290	0	0	0	0
Dsg79993_gr3	FBgn0263035	CG43330	1206	0	0	0	0
Dsg79996_gr3	FBgn0263036	CG43331	1872	0	1	1	0
Dsg79997_gr3	FBgn0263036	CG43331	2071	6	0	1	0
Dsg79999_gr3	FBgn0263036	CG43331	788	1	0	1	0
Dsg79995_gr3	FBgn0263036	CG43331	2605	1	0	1	0
Dsg79998_gr3	FBgn0263036	CG43331	1427	0	0	1	0
Dsg79994_gr3	FBgn0263036	CG43331	1189	0	0	1	0
Dsg80002_gr3	FBgn0263037	CG43332	2661	2	1	0	0
Dsg80000_gr3	FBgn0263037	CG43332	2087	1	0	0	0
Dsg80001_gr3	FBgn0263037	CG43332	602	0	0	0	0
Dsg80005_gr3	FBgn0263037	CG43332	2053	0	0	0	0
Dsg80003_gr3	FBgn0263037	CG43332	159	0	0	0	0
Dsg80004_gr3	FBgn0263037	CG43332	172	0	0	0	0
Dsg80007_gr3	FBgn0263038	CG43333	1729	0	1	0	0
Dsg80009_gr3	FBgn0263038	CG43333	973	3	0	0	0
Dsg80006_gr3	FBgn0263038	CG43333	1166	3	0	0	0
Dsg80008_gr3	FBgn0263038	CG43333	1124	2	0	0	0
Dsg80011_gr3	FBgn0263038	CG43333	846	1	0	0	0
Dsg80010_gr3	FBgn0263038	CG43333	1305	1	0	0	0
Dsg80014_gr3	FBgn0263040	CG43335	2021	3	0	0	0
Dsg80016_gr3	FBgn0263040	CG43335	4590	3	0	0	0
Dsg80017_gr3	FBgn0263040	CG43335	1120	1	0	0	0
Dsg80012_gr3	FBgn0263040	CG43335	889	0	0	0	0
Dsg80013_gr3	FBgn0263040	CG43335	725	0	0	0	0
Dsg80015_gr3	FBgn0263040	CG43335	972	0	0	0	0
Dsg80020_gr3	FBgn0263041	CG43336	1737	1	0	0	0
Dsg80018_gr3	FBgn0263041	CG43336	1161	1	0	0	0
Dsg80022_gr3	FBgn0263041	CG43336	1291	1	0	0	0
Dsg80019_gr3	FBgn0263041	CG43336	2091	1	0	0	0
Dsg80021_gr3	FBgn0263041	CG43336	341	0	0	0	0
Dsg80023_gr3	FBgn0263041	CG43336	681	0	0	0	0
Dsg80116_gr3	FBgn0263042	CG43337	3062	1	0	0	0
Dsg80114_gr3	FBgn0263042	CG43337	1873	0	0	0	0
Dsg80113_gr3	FBgn0263042	CG43337	1177	0	0	0	0
Dsg80117_gr3	FBgn0263042	CG43337	1094	0	0	0	0
Dsg80112_gr3	FBgn0263042	CG43337	95	0	0	0	0
Dsg80115_gr3	FBgn0263042	CG43337	387	0	0	0	0
Dsg80172_gr3	FBgn0263079	CG43338	2345	4	0	0	0
Dsg80176_gr3	FBgn0263079	CG43338	1310	2	0	0	0
Dsg80175_gr3	FBgn0263079	CG43338	567	1	0	0	0
Dsg80173_gr3	FBgn0263079	CG43338	2121	1	0	0	0
Dsg80177_gr3	FBgn0263079	CG43338	962	0	0	0	0
Dsg80174_gr3	FBgn0263079	CG43338	1144	0	0	0	0
Dsg80167_gr3	FBgn0263078	CG43339	4748	3	2	0	1
Dsg80170_gr3	FBgn0263078	CG43339	3092	2	1	0	1
Dsg80169_gr3	FBgn0263078	CG43339	689	0	0	0	1
Dsg80171_gr3	FBgn0263078	CG43339	508	0	0	0	1
Dsg80168_gr3	FBgn0263078	CG43339	773	0	0	0	1
Dsg80166_gr3	FBgn0263078	CG43339	2383	0	0	0	1
Dsg80164_gr3	FBgn0263077	CG43340	2118	2	0	0	0
Dsg80162_gr3	FBgn0263077	CG43340	1387	2	0	0	0
Dsg80163_gr3	FBgn0263077	CG43340	3280	1	0	0	0
Dsg80165_gr3	FBgn0263077	CG43340	1278	0	0	0	0
Dsg80161_gr3	FBgn0263077	CG43340	1019	0	0	0	0
Dsg80160_gr3	FBgn0263077	CG43340	197	0	0	0	0
Dsg80122_gr3	FBgn0263046	CG43341	2218	1	2	0	0
Dsg80121_gr3	FBgn0263046	CG43341	1709	2	0	0	0
Dsg80123_gr3	FBgn0263046	CG43341	367	1	0	0	0
Dsg80120_gr3	FBgn0263046	CG43341	3842	1	0	0	0
Dsg80119_gr3	FBgn0263046	CG43341	967	0	0	0	0
Dsg80118_gr3	FBgn0263046	CG43341	1283	0	0	0	0
Dsg80129_gr3	FBgn0263047	CG43342	743	1	1	0	0
Dsg80126_gr3	FBgn0263047	CG43342	1488	2	0	0	0
Dsg80128_gr3	FBgn0263047	CG43342	735	1	0	0	0
Dsg80127_gr3	FBgn0263047	CG43342	1697	0	0	0	0
Dsg80124_gr3	FBgn0263047	CG43342	2088	0	0	0	0
Dsg80125_gr3	FBgn0263047	CG43342	215	0	0	0	0
Dsg80130_gr2	FBgn0263048	CG43343	1815	5	3	0	1
Dsg80132_gr2	FBgn0263048	CG43343	258	1	1	0	1
Dsg80134_gr2	FBgn0263048	CG43343	1192	1	0	0	1
Dsg80131_gr2	FBgn0263048	CG43343	1402	1	0	0	1
Dsg80133_gr2	FBgn0263048	CG43343	1361	1	0	0	1
Dsg80135_gr2	FBgn0263048	CG43343	504	0	0	0	1
Dsg80136_gr2	FBgn0263050	CG43345	1464	3	2	0	1
Dsg80139_gr2	FBgn0263050	CG43345	1536	4	0	0	1
Dsg80138_gr2	FBgn0263050	CG43345	1010	3	0	0	1
Dsg80141_gr2	FBgn0263050	CG43345	674	2	0	0	1
Dsg80137_gr2	FBgn0263050	CG43345	791	1	0	0	1
Dsg80140_gr2	FBgn0263050	CG43345	943	1	0	0	1
Dsg80145_gr3	FBgn0263051	CG43346	939	2	0	0	0
Dsg80146_gr3	FBgn0263051	CG43346	342	0	0	0	0
Dsg80143_gr3	FBgn0263051	CG43346	1124	0	0	0	0
Dsg80142_gr3	FBgn0263051	CG43346	1335	0	0	0	0
Dsg80147_gr3	FBgn0263051	CG43346	307	0	0	0	0
Dsg80144_gr3	FBgn0263051	CG43346	831	0	0	0	0
Dsg80153_gr3	FBgn0263072	CG43347	2557	2	0	0	0
Dsg80148_gr3	FBgn0263072	CG43347	2833	2	0	0	0
Dsg80152_gr3	FBgn0263072	CG43347	2190	1	0	0	0
Dsg80150_gr3	FBgn0263072	CG43347	1555	0	0	0	0
Dsg80151_gr3	FBgn0263072	CG43347	586	0	0	0	0
Dsg80149_gr3	FBgn0263072	CG43347	1409	0	0	0	0
Dsg80183_gr3	FBgn0263080	CG43348	2054	1	0	0	0
Dsg80179_gr3	FBgn0263080	CG43348	1125	0	0	0	0
Dsg80180_gr3	FBgn0263080	CG43348	1155	0	0	0	0
Dsg80182_gr3	FBgn0263080	CG43348	1400	0	0	0	0
Dsg80181_gr3	FBgn0263080	CG43348	2144	0	0	0	0
Dsg80178_gr3	FBgn0263080	CG43348	980	0	0	0	0
Dsg80187_gr3	FBgn0263081	CG43349	1159	0	3	0	1
Dsg80188_gr3	FBgn0263081	CG43349	2827	2	2	0	1
Dsg80186_gr3	FBgn0263081	CG43349	2102	3	1	0	1
Dsg80189_gr3	FBgn0263081	CG43349	2380	0	1	0	1
Dsg80185_gr3	FBgn0263081	CG43349	754	2	0	0	1
Dsg80184_gr3	FBgn0263081	CG43349	1757	0	0	0	1
Dsg6015_gr1	FBgn0038795	CG4335	3846	6	0	0	0
Dsg6017_gr1	FBgn0038795	CG4335	2013	2	0	0	0
Dsg6014_gr1	FBgn0038795	CG4335	705	1	0	0	0
Dsg6013_gr1	FBgn0038795	CG4335	646	0	0	0	0
Dsg6016_gr1	FBgn0038795	CG4335	1007	0	0	0	0
Dsg6011_gr1	FBgn0038795	CG4335	879	0	0	0	0
Dsg6018_gr1	FBgn0038795	CG4335	928	0	0	0	0
Dsg6012_gr1	FBgn0038795	CG4335	0	0	0	0	0
Dsg80194_gr3	FBgn0263082	CG43350	1142	1	0	0	0
Dsg80195_gr3	FBgn0263082	CG43350	2517	1	0	0	0
Dsg80191_gr3	FBgn0263082	CG43350	1112	0	0	0	0
Dsg80193_gr3	FBgn0263082	CG43350	61	0	0	0	0
Dsg80190_gr3	FBgn0263082	CG43350	1064	0	0	0	0
Dsg80192_gr3	FBgn0263082	CG43350	840	0	0	0	0
Dsg80201_gr3	FBgn0263083	CG43351	250	1	0	0	0
Dsg80200_gr3	FBgn0263083	CG43351	1635	1	0	0	0
Dsg80198_gr3	FBgn0263083	CG43351	891	0	0	0	0
Dsg80196_gr3	FBgn0263083	CG43351	425	0	0	0	0
Dsg80199_gr3	FBgn0263083	CG43351	534	0	0	0	0
Dsg80197_gr3	FBgn0263083	CG43351	904	0	0	0	0
Dsg80209_gr3	FBgn0263086	CG43354	954	3	0	0	0
Dsg80213_gr3	FBgn0263086	CG43354	912	2	0	0	0
Dsg80211_gr3	FBgn0263086	CG43354	1773	1	0	0	0
Dsg80208_gr3	FBgn0263086	CG43354	1101	0	0	0	0
Dsg80210_gr3	FBgn0263086	CG43354	245	0	0	0	0
Dsg80212_gr3	FBgn0263086	CG43354	703	0	0	0	0
Dsg80219_gr3	FBgn0263087	CG43355	1981	2	0	0	0
Dsg80216_gr3	FBgn0263087	CG43355	995	1	0	0	0
Dsg80218_gr3	FBgn0263087	CG43355	716	0	0	0	0
Dsg80215_gr3	FBgn0263087	CG43355	839	0	0	0	0
Dsg80214_gr3	FBgn0263087	CG43355	838	0	0	0	0
Dsg80217_gr3	FBgn0263087	CG43355	1078	0	0	0	0
Dsg80222_gr3	FBgn0263094	CG43362	0	0	0	0	0
Dsg80220_gr3	FBgn0263094	CG43362	0	0	0	0	0
Dsg80221_gr3	FBgn0263094	CG43362	0	0	0	0	0
Dsg80246_gr3	FBgn0263109	CG43366	2327	1	1	0	0
Dsg80243_gr3	FBgn0263109	CG43366	3787	1	1	0	0
Dsg80241_gr3	FBgn0263109	CG43366	1633	0	0	0	0
Dsg80244_gr3	FBgn0263109	CG43366	1808	0	0	0	0
Dsg80245_gr3	FBgn0263109	CG43366	777	0	0	0	0
Dsg80242_gr3	FBgn0263109	CG43366	1456	0	0	0	0
Dsg80252_gr2	FBgn0263110	CG43367	391	1	1	0	0
Dsg80250_gr2	FBgn0263110	CG43367	959	1	0	0	0
Dsg80249_gr2	FBgn0263110	CG43367	1093	1	0	0	0
Dsg80248_gr2	FBgn0263110	CG43367	497	0	0	0	0
Dsg80247_gr2	FBgn0263110	CG43367	1559	0	0	0	0
Dsg80251_gr2	FBgn0263110	CG43367	381	0	0	0	0
Dsg80268_gr3	FBgn0263113	CG43370	2454	0	1	0	0
Dsg80266_gr3	FBgn0263113	CG43370	807	3	0	0	0
Dsg80269_gr3	FBgn0263113	CG43370	543	0	0	0	0
Dsg80270_gr3	FBgn0263113	CG43370	2644	0	0	0	0
Dsg80267_gr3	FBgn0263113	CG43370	175	0	0	0	0
Dsg80265_gr3	FBgn0263113	CG43370	503	0	0	0	0
Dsg80276_gr3	FBgn0263114	CG43371	1481	2	0	0	0
Dsg80275_gr3	FBgn0263114	CG43371	766	1	0	0	0
Dsg80274_gr3	FBgn0263114	CG43371	784	1	0	0	0
Dsg80272_gr3	FBgn0263114	CG43371	1263	1	0	0	0
Dsg80271_gr3	FBgn0263114	CG43371	249	0	0	0	0
Dsg80273_gr3	FBgn0263114	CG43371	1404	0	0	0	0
Dsg80296_gr2	FBgn0263131	CG43373	994	1	2	0	0
Dsg80299_gr2	FBgn0263131	CG43373	1652	1	0	0	0
Dsg80300_gr2	FBgn0263131	CG43373	915	0	0	0	0
Dsg80297_gr2	FBgn0263131	CG43373	416	0	0	0	0
Dsg80298_gr2	FBgn0263131	CG43373	692	0	0	0	0
Dsg80295_gr2	FBgn0263131	CG43373	1061	0	0	0	0
Dsg80344_gr3	FBgn0263206	CG43376	1540	1	1	0	0
Dsg80343_gr3	FBgn0263206	CG43376	447	1	0	0	0
Dsg80347_gr3	FBgn0263206	CG43376	1186	0	0	0	0
Dsg80345_gr3	FBgn0263206	CG43376	1453	0	0	0	0
Dsg80346_gr3	FBgn0263206	CG43376	887	0	0	0	0
Dsg80348_gr3	FBgn0263206	CG43376	225	0	0	0	0
Dsg54505_gr3	FBgn0038313	CG4338	2857	0	0	0	0
Dsg54510_gr3	FBgn0038313	CG4338	3496	0	0	0	0
Dsg54507_gr3	FBgn0038313	CG4338	1247	0	0	0	0
Dsg54509_gr3	FBgn0038313	CG4338	2139	0	0	0	0
Dsg54508_gr3	FBgn0038313	CG4338	688	0	0	0	0
Dsg54506_gr3	FBgn0038313	CG4338	1246	0	0	0	0
Dsg80351_gr3	FBgn0263216	CG43386	1069	0	1	0	0
Dsg80353_gr3	FBgn0263216	CG43386	3042	2	0	0	0
Dsg80354_gr3	FBgn0263216	CG43386	1358	1	0	0	0
Dsg80349_gr3	FBgn0263216	CG43386	843	0	0	0	0
Dsg80350_gr3	FBgn0263216	CG43386	558	0	0	0	0
Dsg80352_gr3	FBgn0263216	CG43386	188	0	0	0	0
Dsg80425_gr3	FBgn0263246	CG43389	2335	4	0	0	0
Dsg80424_gr3	FBgn0263246	CG43389	4350	2	0	0	0
Dsg80421_gr3	FBgn0263246	CG43389	1976	0	0	0	0
Dsg80426_gr3	FBgn0263246	CG43389	2472	0	0	0	0
Dsg80423_gr3	FBgn0263246	CG43389	1139	0	0	0	0
Dsg80422_gr3	FBgn0263246	CG43389	639	0	0	0	0
Dsg80432_gr3	FBgn0263247	CG43390	3825	7	0	1	0
Dsg80427_gr3	FBgn0263247	CG43390	1881	3	0	1	0
Dsg80429_gr3	FBgn0263247	CG43390	609	1	0	1	0
Dsg80431_gr3	FBgn0263247	CG43390	1762	1	0	1	0
Dsg80430_gr3	FBgn0263247	CG43390	2620	1	0	1	0
Dsg80428_gr3	FBgn0263247	CG43390	1110	0	0	1	0
Dsg80435_gr3	FBgn0263248	CG43391	3750	2	0	0	0
Dsg80434_gr3	FBgn0263248	CG43391	1880	0	0	0	0
Dsg80433_gr3	FBgn0263248	CG43391	1243	0	0	0	0
Dsg80436_gr3	FBgn0263248	CG43391	1551	0	0	0	0
Dsg80442_gr3	FBgn0263249	CG43392	872	3	0	0	0
Dsg80438_gr3	FBgn0263249	CG43392	1273	2	0	0	0
Dsg80437_gr3	FBgn0263249	CG43392	2144	0	0	0	0
Dsg80440_gr3	FBgn0263249	CG43392	1510	0	0	0	0
Dsg80441_gr3	FBgn0263249	CG43392	892	0	0	0	0
Dsg80439_gr3	FBgn0263249	CG43392	416	0	0	0	0
Dsg80444_gr3	FBgn0263250	CG43393	3837	1	1	0	0
Dsg80446_gr3	FBgn0263250	CG43393	1635	0	0	0	0
Dsg80448_gr3	FBgn0263250	CG43393	21	0	0	0	0
Dsg80443_gr3	FBgn0263250	CG43393	921	0	0	0	0
Dsg80445_gr3	FBgn0263250	CG43393	1085	0	0	0	0
Dsg80447_gr3	FBgn0263250	CG43393	888	0	0	0	0
Dsg80457_gr3	FBgn0263256	CG43394	1497	1	0	0	0
Dsg80459_gr3	FBgn0263256	CG43394	1017	0	0	0	0
Dsg80456_gr3	FBgn0263256	CG43394	1387	0	0	0	0
Dsg80455_gr3	FBgn0263256	CG43394	989	0	0	0	0
Dsg80460_gr3	FBgn0263256	CG43394	850	0	0	0	0
Dsg80458_gr3	FBgn0263256	CG43394	563	0	0	0	0
Dsg80483_gr3	FBgn0263270	CG43396	3108	2	1	0	0
Dsg80480_gr3	FBgn0263270	CG43396	1510	0	1	0	0
Dsg80479_gr3	FBgn0263270	CG43396	1644	2	0	0	0
Dsg80484_gr3	FBgn0263270	CG43396	488	0	0	0	0
Dsg80482_gr3	FBgn0263270	CG43396	394	0	0	0	0
Dsg80481_gr3	FBgn0263270	CG43396	260	0	0	0	0
Dsg80490_gr3	FBgn0263271	CG43397	5112	5	0	0	0
Dsg80487_gr3	FBgn0263271	CG43397	2011	2	0	0	0
Dsg80488_gr3	FBgn0263271	CG43397	436	1	0	0	0
Dsg80485_gr3	FBgn0263271	CG43397	662	1	0	0	0
Dsg80489_gr3	FBgn0263271	CG43397	504	0	0	0	0
Dsg80486_gr3	FBgn0263271	CG43397	981	0	0	0	0
Dsg80508_gr3	FBgn0263314	CG43400	1995	0	0	0	0
Dsg80503_gr3	FBgn0263314	CG43400	1871	0	0	0	0
Dsg80505_gr3	FBgn0263314	CG43400	111	0	0	0	0
Dsg80506_gr3	FBgn0263314	CG43400	188	0	0	0	0
Dsg80504_gr3	FBgn0263314	CG43400	1625	0	0	0	0
Dsg80507_gr3	FBgn0263314	CG43400	709	0	0	0	0
Dsg80516_gr3	FBgn0263320	CG43401	1220	1	0	0	0
Dsg80515_gr3	FBgn0263320	CG43401	1103	1	0	0	0
Dsg80520_gr3	FBgn0263320	CG43401	538	0	0	0	0
Dsg80518_gr3	FBgn0263320	CG43401	224	0	0	0	0
Dsg80519_gr3	FBgn0263320	CG43401	788	0	0	0	0
Dsg80517_gr3	FBgn0263320	CG43401	965	0	0	0	0
Dsg80524_gr3	FBgn0263321	CG43402	684	0	1	0	0
Dsg80523_gr3	FBgn0263321	CG43402	1357	1	0	0	0
Dsg80522_gr3	FBgn0263321	CG43402	395	1	0	0	0
Dsg80526_gr3	FBgn0263321	CG43402	0	0	0	0	0
Dsg80521_gr3	FBgn0263321	CG43402	63	0	0	0	0
Dsg80525_gr3	FBgn0263321	CG43402	7	0	0	0	0
Dsg80530_gr3	FBgn0263322	CG43403	1572	0	1	0	0
Dsg80528_gr3	FBgn0263322	CG43403	1333	1	0	0	0
Dsg80529_gr3	FBgn0263322	CG43403	1054	1	0	0	0
Dsg80527_gr3	FBgn0263322	CG43403	983	1	0	0	0
Dsg80532_gr3	FBgn0263322	CG43403	721	0	0	0	0
Dsg80531_gr3	FBgn0263322	CG43403	1930	0	0	0	0
Dsg80537_gr3	FBgn0263326	CG43407	4833	3	1	0	0
Dsg80535_gr3	FBgn0263326	CG43407	1272	2	0	0	0
Dsg80536_gr3	FBgn0263326	CG43407	750	1	0	0	0
Dsg80538_gr3	FBgn0263326	CG43407	786	0	0	0	0
Dsg80534_gr3	FBgn0263326	CG43407	2666	0	0	0	0
Dsg80533_gr3	FBgn0263326	CG43407	244	0	0	0	0
Dsg21312_gr3	FBgn0028481	CG4341	2055	2	0	0	0
Dsg21317_gr3	FBgn0028481	CG4341	415	1	0	0	0
Dsg21316_gr3	FBgn0028481	CG4341	2693	1	0	0	0
Dsg21314_gr3	FBgn0028481	CG4341	654	0	0	0	0
Dsg21313_gr3	FBgn0028481	CG4341	867	0	0	0	0
Dsg21315_gr3	FBgn0028481	CG4341	1749	0	0	0	0
Dsg80541_gr2	FBgn0263346	CG43427	1353	3	2	0	1
Dsg80542_gr2	FBgn0263346	CG43427	833	4	0	0	1
Dsg80543_gr2	FBgn0263346	CG43427	651	4	0	0	1
Dsg80539_gr2	FBgn0263346	CG43427	1427	4	0	0	1
Dsg80544_gr2	FBgn0263346	CG43427	1277	1	0	0	1
Dsg80540_gr2	FBgn0263346	CG43427	828	0	0	0	1
Dsg80576_gr3	FBgn0263386	CG43438	4058	4	1	0	0
Dsg80575_gr3	FBgn0263386	CG43438	3889	1	0	0	0
Dsg80579_gr3	FBgn0263386	CG43438	1181	1	0	0	0
Dsg80577_gr3	FBgn0263386	CG43438	1603	1	0	0	0
Dsg80580_gr3	FBgn0263386	CG43438	758	0	0	0	0
Dsg80578_gr3	FBgn0263386	CG43438	370	0	0	0	0
Dsg80582_gr3	FBgn0263387	CG43439	1296	1	0	0	0
Dsg80583_gr3	FBgn0263387	CG43439	938	1	0	0	0
Dsg80586_gr3	FBgn0263387	CG43439	914	1	0	0	0
Dsg80581_gr3	FBgn0263387	CG43439	525	0	0	0	0
Dsg80584_gr3	FBgn0263387	CG43439	313	0	0	0	0
Dsg80585_gr3	FBgn0263387	CG43439	1726	0	0	0	0
Dsg80587_gr3	FBgn0263389	CG43441	2208	5	1	0	0
Dsg80588_gr3	FBgn0263389	CG43441	1471	1	0	0	0
Dsg80591_gr3	FBgn0263389	CG43441	1964	1	0	0	0
Dsg80590_gr3	FBgn0263389	CG43441	923	0	0	0	0
Dsg80589_gr3	FBgn0263389	CG43441	1602	0	0	0	0
Dsg80592_gr3	FBgn0263389	CG43441	146	0	0	0	0
Dsg80625_gr3	FBgn0263399	CG43445	2037	0	1	0	0
Dsg80628_gr3	FBgn0263399	CG43445	1206	2	0	0	0
Dsg80627_gr3	FBgn0263399	CG43445	1747	1	0	0	0
Dsg80623_gr3	FBgn0263399	CG43445	1240	0	0	0	0
Dsg80626_gr3	FBgn0263399	CG43445	1691	0	0	0	0
Dsg80624_gr3	FBgn0263399	CG43445	470	0	0	0	0
Dsg80632_gr3	FBgn0263400	CG43446	856	1	0	0	0
Dsg80631_gr3	FBgn0263400	CG43446	726	1	0	0	0
Dsg80634_gr3	FBgn0263400	CG43446	2573	1	0	0	0
Dsg80633_gr3	FBgn0263400	CG43446	455	0	0	0	0
Dsg80630_gr3	FBgn0263400	CG43446	964	0	0	0	0
Dsg80629_gr3	FBgn0263400	CG43446	1485	0	0	0	0
Dsg80636_gr3	FBgn0263401	CG43447	1606	2	0	0	0
Dsg80639_gr3	FBgn0263401	CG43447	1819	2	0	0	0
Dsg80638_gr3	FBgn0263401	CG43447	2259	1	0	0	0
Dsg80635_gr3	FBgn0263401	CG43447	1664	1	0	0	0
Dsg80637_gr3	FBgn0263401	CG43447	771	0	0	0	0
Dsg80640_gr3	FBgn0263401	CG43447	542	0	0	0	0
Dsg80644_gr3	FBgn0263402	CG43448	815	2	0	0	0
Dsg80642_gr3	FBgn0263402	CG43448	1118	1	0	0	0
Dsg80646_gr3	FBgn0263402	CG43448	1758	1	0	0	0
Dsg80643_gr3	FBgn0263402	CG43448	1071	0	0	0	0
Dsg80641_gr3	FBgn0263402	CG43448	47	0	0	0	0
Dsg80645_gr3	FBgn0263402	CG43448	460	0	0	0	0
Dsg80647_gr3	FBgn0263403	CG43449	1509	2	1	0	0
Dsg80650_gr3	FBgn0263403	CG43449	2422	1	1	0	0
Dsg80648_gr3	FBgn0263403	CG43449	1323	1	0	0	0
Dsg80651_gr3	FBgn0263403	CG43449	873	0	0	0	0
Dsg80649_gr3	FBgn0263403	CG43449	110	0	0	0	0
Dsg80652_gr3	FBgn0263403	CG43449	0	0	0	0	0
Dsg80656_gr3	FBgn0263404	CG43450	1863	0	2	0	0
Dsg80655_gr3	FBgn0263404	CG43450	2148	2	0	0	0
Dsg80657_gr3	FBgn0263404	CG43450	1160	2	0	0	0
Dsg80653_gr3	FBgn0263404	CG43450	2913	2	0	0	0
Dsg80658_gr3	FBgn0263404	CG43450	855	0	0	0	0
Dsg80654_gr3	FBgn0263404	CG43450	163	0	0	0	0
Dsg56289_gr3	FBgn0038787	CG4360	1563	0	1	0	0
Dsg56287_gr3	FBgn0038787	CG4360	787	1	0	0	0
Dsg56291_gr3	FBgn0038787	CG4360	2339	0	0	0	0
Dsg56292_gr3	FBgn0038787	CG4360	485	0	0	0	0
Dsg56290_gr3	FBgn0038787	CG4360	191	0	0	0	0
Dsg56288_gr3	FBgn0038787	CG4360	213	0	0	0	0
Dsg80706_gr3	FBgn0263596	CG43618	860	2	0	0	0
Dsg80704_gr3	FBgn0263596	CG43618	1063	1	0	0	0
Dsg80705_gr3	FBgn0263596	CG43618	2474	1	0	0	0
Dsg80701_gr3	FBgn0263596	CG43618	1379	0	0	0	0
Dsg80702_gr3	FBgn0263596	CG43618	325	0	0	0	0
Dsg80703_gr3	FBgn0263596	CG43618	525	0	0	0	0
Dsg56284_gr3	FBgn0038784	CG4362	1174	1	0	0	0
Dsg56283_gr3	FBgn0038784	CG4362	1675	1	0	0	0
Dsg56282_gr3	FBgn0038784	CG4362	1058	1	0	0	0
Dsg56285_gr3	FBgn0038784	CG4362	1173	1	0	0	0
Dsg56286_gr3	FBgn0038784	CG4362	697	0	0	0	0
Dsg56281_gr3	FBgn0038784	CG4362	965	0	0	0	0
Dsg41031_gr3	FBgn0034663	CG4363	7505	10	2	1	1
Dsg41030_gr3	FBgn0034663	CG4363	1214	2	0	1	1
Dsg41032_gr3	FBgn0034663	CG4363	1498	1	0	1	1
Dsg41029_gr3	FBgn0034663	CG4363	1382	1	0	1	1
Dsg41028_gr3	FBgn0034663	CG4363	1255	0	0	1	1
Dsg41033_gr3	FBgn0034663	CG4363	623	0	0	1	1
Dsg80767_gr3	FBgn0263621	CG43630	829	0	1	0	0
Dsg80770_gr3	FBgn0263621	CG43630	1316	0	1	0	0
Dsg80771_gr3	FBgn0263621	CG43630	3511	2	0	0	0
Dsg80768_gr3	FBgn0263621	CG43630	1083	1	0	0	0
Dsg80772_gr3	FBgn0263621	CG43630	2522	1	0	0	0
Dsg80769_gr3	FBgn0263621	CG43630	1382	1	0	0	0
Dsg80776_gr3	FBgn0263647	CG43638	5174	3	0	0	0
Dsg80775_gr3	FBgn0263647	CG43638	1274	2	0	0	0
Dsg80773_gr3	FBgn0263647	CG43638	820	1	0	0	0
Dsg80774_gr3	FBgn0263647	CG43638	1663	1	0	0	0
Dsg80777_gr3	FBgn0263647	CG43638	913	0	0	0	0
Dsg80778_gr3	FBgn0263647	CG43638	1107	0	0	0	0
Dsg31939_gr3	FBgn0032138	CG4364	5249	1	1	0	0
Dsg31943_gr3	FBgn0032138	CG4364	5109	1	0	0	0
Dsg31942_gr3	FBgn0032138	CG4364	1094	1	0	0	0
Dsg31940_gr3	FBgn0032138	CG4364	1227	0	0	0	0
Dsg31938_gr3	FBgn0032138	CG4364	1970	0	0	0	0
Dsg31941_gr3	FBgn0032138	CG4364	2856	0	0	0	0
Dsg80779_gr3	FBgn0263654	CG43645	1458	2	0	0	0
Dsg80780_gr3	FBgn0263654	CG43645	0	0	0	0	0
Dsg80781_gr3	FBgn0263655	CG43646	518	3	0	0	0
Dsg80782_gr3	FBgn0263655	CG43646	1107	2	0	0	0
Dsg80786_gr3	FBgn0263655	CG43646	1178	0	0	0	0
Dsg80785_gr3	FBgn0263655	CG43646	417	0	0	0	0
Dsg80783_gr3	FBgn0263655	CG43646	307	0	0	0	0
Dsg80784_gr3	FBgn0263655	CG43646	15	0	0	0	0
Dsg80787_gr3	FBgn0263656	CG43647	1288	2	1	0	0
Dsg80788_gr3	FBgn0263656	CG43647	2702	0	1	0	0
Dsg80789_gr3	FBgn0263656	CG43647	487	0	0	0	0
Dsg80792_gr3	FBgn0263656	CG43647	0	0	0	0	0
Dsg80790_gr3	FBgn0263656	CG43647	80	0	0	0	0
Dsg80791_gr3	FBgn0263656	CG43647	0	0	0	0	0
Dsg5432_gr1	FBgn0037024	CG4365	2071	3	3	0	2
Dsg5426_gr1	FBgn0037024	CG4365	1636	1	3	0	2
Dsg5429_gr1	FBgn0037024	CG4365	756	0	1	0	2
Dsg5430_gr1	FBgn0037024	CG4365	1086	4	0	0	2
Dsg5431_gr1	FBgn0037024	CG4365	2156	4	0	0	2
Dsg5433_gr1	FBgn0037024	CG4365	1224	1	0	0	2
Dsg5428_gr1	FBgn0037024	CG4365	1405	1	0	0	2
Dsg5427_gr1	FBgn0037024	CG4365	1109	0	0	0	2
Dsg80814_gr2	FBgn0263706	CG43658	1577	5	0	0	0
Dsg80816_gr2	FBgn0263706	CG43658	1096	2	0	0	0
Dsg80815_gr2	FBgn0263706	CG43658	836	1	0	0	0
Dsg80813_gr2	FBgn0263706	CG43658	1513	1	0	0	0
Dsg80811_gr2	FBgn0263706	CG43658	720	0	0	0	0
Dsg80812_gr2	FBgn0263706	CG43658	251	0	0	0	0
Dsg80817_gr3	FBgn0263707	CG43659	1328	2	2	0	0
Dsg80820_gr3	FBgn0263707	CG43659	1285	3	0	0	0
Dsg80822_gr3	FBgn0263707	CG43659	834	1	0	0	0
Dsg80819_gr3	FBgn0263707	CG43659	854	0	0	0	0
Dsg80818_gr3	FBgn0263707	CG43659	810	0	0	0	0
Dsg80821_gr3	FBgn0263707	CG43659	224	0	0	0	0
Dsg80840_gr3	FBgn0263741	CG43666	1707	1	1	0	0
Dsg80835_gr3	FBgn0263741	CG43666	1330	0	1	0	0
Dsg80836_gr3	FBgn0263741	CG43666	1242	0	0	0	0
Dsg80837_gr3	FBgn0263741	CG43666	518	0	0	0	0
Dsg80838_gr3	FBgn0263741	CG43666	130	0	0	0	0
Dsg80839_gr3	FBgn0263741	CG43666	0	0	0	0	0
Dsg80842_gr3	FBgn0263742	CG43667	1253	3	0	0	0
Dsg80844_gr3	FBgn0263742	CG43667	1392	2	0	0	0
Dsg80843_gr3	FBgn0263742	CG43667	1504	2	0	0	0
Dsg80845_gr3	FBgn0263742	CG43667	791	1	0	0	0
Dsg80841_gr3	FBgn0263742	CG43667	1468	0	0	0	0
Dsg80846_gr3	FBgn0263742	CG43667	464	0	0	0	0
Dsg80851_gr3	FBgn0263743	CG43668	1247	3	0	0	0
Dsg80847_gr3	FBgn0263743	CG43668	2505	1	0	0	0
Dsg80852_gr3	FBgn0263743	CG43668	1612	1	0	0	0
Dsg80850_gr3	FBgn0263743	CG43668	953	0	0	0	0
Dsg80849_gr3	FBgn0263743	CG43668	860	0	0	0	0
Dsg80848_gr3	FBgn0263743	CG43668	216	0	0	0	0
Dsg56280_gr3	FBgn0038783	CG4367	1291	1	0	0	0
Dsg56276_gr3	FBgn0038783	CG4367	1084	0	0	0	0
Dsg56275_gr3	FBgn0038783	CG4367	760	0	0	0	0
Dsg56278_gr3	FBgn0038783	CG4367	693	0	0	0	0
Dsg56279_gr3	FBgn0038783	CG4367	508	0	0	0	0
Dsg56277_gr3	FBgn0038783	CG4367	1337	0	0	0	0
Dsg80854_gr3	FBgn0263747	CG43672	3688	3	1	0	0
Dsg80855_gr3	FBgn0263747	CG43672	1301	0	1	0	0
Dsg80857_gr3	FBgn0263747	CG43672	1492	1	0	0	0
Dsg80858_gr3	FBgn0263747	CG43672	3648	1	0	0	0
Dsg80856_gr3	FBgn0263747	CG43672	1587	1	0	0	0
Dsg80853_gr3	FBgn0263747	CG43672	2632	0	0	0	0
Dsg80859_gr3	FBgn0263748	CG43673	2852	4	1	0	0
Dsg80864_gr3	FBgn0263748	CG43673	3375	1	0	0	0
Dsg80861_gr3	FBgn0263748	CG43673	1515	1	0	0	0
Dsg80860_gr3	FBgn0263748	CG43673	506	0	0	0	0
Dsg80862_gr3	FBgn0263748	CG43673	1413	0	0	0	0
Dsg80863_gr3	FBgn0263748	CG43673	933	0	0	0	0
Dsg80869_gr3	FBgn0263750	CG43675	1047	1	0	0	0
Dsg80868_gr3	FBgn0263750	CG43675	870	0	0	0	0
Dsg80870_gr3	FBgn0263750	CG43675	1911	0	0	0	0
Dsg80867_gr3	FBgn0263750	CG43675	1618	0	0	0	0
Dsg80866_gr3	FBgn0263750	CG43675	305	0	0	0	0
Dsg80865_gr3	FBgn0263750	CG43675	281	0	0	0	0
Dsg80888_gr3	FBgn0263760	CG43677	1642	1	1	0	0
Dsg80886_gr3	FBgn0263760	CG43677	1523	2	0	0	0
Dsg80887_gr3	FBgn0263760	CG43677	1128	1	0	0	0
Dsg80883_gr3	FBgn0263760	CG43677	2523	0	0	0	0
Dsg80884_gr3	FBgn0263760	CG43677	340	0	0	0	0
Dsg80885_gr3	FBgn0263760	CG43677	64	0	0	0	0
Dsg80891_gr3	FBgn0263761	CG43678	805	0	2	0	0
Dsg80890_gr3	FBgn0263761	CG43678	1603	3	0	0	0
Dsg80889_gr3	FBgn0263761	CG43678	1479	1	0	0	0
Dsg80894_gr3	FBgn0263761	CG43678	129	0	0	0	0
Dsg80892_gr3	FBgn0263761	CG43678	0	0	0	0	0
Dsg80893_gr3	FBgn0263761	CG43678	655	0	0	0	0
Dsg80899_gr3	FBgn0263762	CG43679	2820	4	0	0	0
Dsg80896_gr3	FBgn0263762	CG43679	1787	3	0	0	0
Dsg80895_gr3	FBgn0263762	CG43679	4247	2	0	0	0
Dsg80900_gr3	FBgn0263762	CG43679	1841	1	0	0	0
Dsg80898_gr3	FBgn0263762	CG43679	1575	0	0	0	0
Dsg80897_gr3	FBgn0263762	CG43679	1505	0	0	0	0
Dsg80902_gr3	FBgn0263763	CG43680	1440	0	1	0	0
Dsg80901_gr3	FBgn0263763	CG43680	1490	1	0	0	0
Dsg80906_gr3	FBgn0263763	CG43680	46	0	0	0	0
Dsg80905_gr3	FBgn0263763	CG43680	1799	0	0	0	0
Dsg80904_gr3	FBgn0263763	CG43680	505	0	0	0	0
Dsg80903_gr3	FBgn0263763	CG43680	360	0	0	0	0
Dsg80910_gr2	FBgn0263772	CG43689	718	1	1	0	0
Dsg80912_gr2	FBgn0263772	CG43689	611	3	0	0	0
Dsg80909_gr2	FBgn0263772	CG43689	792	1	0	0	0
Dsg80911_gr2	FBgn0263772	CG43689	517	1	0	0	0
Dsg80908_gr2	FBgn0263772	CG43689	399	1	0	0	0
Dsg80907_gr2	FBgn0263772	CG43689	792	0	0	0	0
Dsg80920_gr3	FBgn0263774	CG43691	1400	2	0	0	0
Dsg80922_gr3	FBgn0263774	CG43691	734	1	0	0	0
Dsg80921_gr3	FBgn0263774	CG43691	979	1	0	0	0
Dsg80919_gr3	FBgn0263774	CG43691	891	0	0	0	0
Dsg80923_gr3	FBgn0263774	CG43691	2996	0	0	0	0
Dsg80924_gr3	FBgn0263774	CG43691	281	0	0	0	0
Dsg80928_gr2	FBgn0263776	CG43693	769	3	1	1	0
Dsg80929_gr2	FBgn0263776	CG43693	1065	1	1	1	0
Dsg80925_gr2	FBgn0263776	CG43693	1778	8	0	1	0
Dsg80927_gr2	FBgn0263776	CG43693	1894	4	0	1	0
Dsg80926_gr2	FBgn0263776	CG43693	2260	1	0	1	0
Dsg80930_gr2	FBgn0263776	CG43693	410	0	0	1	0
Dsg80936_gr3	FBgn0263777	CG43694	4168	2	1	0	0
Dsg80934_gr3	FBgn0263777	CG43694	4906	4	0	0	0
Dsg80933_gr3	FBgn0263777	CG43694	1299	1	0	0	0
Dsg80932_gr3	FBgn0263777	CG43694	2172	0	0	0	0
Dsg80931_gr3	FBgn0263777	CG43694	1137	0	0	0	0
Dsg80935_gr3	FBgn0263777	CG43694	1011	0	0	0	0
Dsg80971_gr3	FBgn0263841	CG43702	505	0	1	0	0
Dsg80970_gr3	FBgn0263841	CG43702	3454	3	0	0	0
Dsg80967_gr3	FBgn0263841	CG43702	676	0	0	0	0
Dsg80972_gr3	FBgn0263841	CG43702	32	0	0	0	0
Dsg80968_gr3	FBgn0263841	CG43702	474	0	0	0	0
Dsg80969_gr3	FBgn0263841	CG43702	343	0	0	0	0
Dsg80975_gr3	FBgn0263842	CG43703	1220	3	0	0	0
Dsg80974_gr3	FBgn0263842	CG43703	2425	1	0	0	0
Dsg80977_gr3	FBgn0263842	CG43703	594	0	0	0	0
Dsg80976_gr3	FBgn0263842	CG43703	98	0	0	0	0
Dsg80973_gr3	FBgn0263842	CG43703	0	0	0	0	0
Dsg80978_gr3	FBgn0263842	CG43703	1024	0	0	0	0
Dsg80984_gr3	FBgn0263846	CG43707	1380	3	0	0	0
Dsg80981_gr3	FBgn0263846	CG43707	2044	3	0	0	0
Dsg80983_gr3	FBgn0263846	CG43707	928	2	0	0	0
Dsg80982_gr3	FBgn0263846	CG43707	1025	1	0	0	0
Dsg80980_gr3	FBgn0263846	CG43707	2321	0	0	0	0
Dsg80979_gr3	FBgn0263846	CG43707	1635	0	0	0	0
Dsg80988_gr3	FBgn0263848	CG43709	1679	0	1	0	0
Dsg80987_gr3	FBgn0263848	CG43709	1633	2	0	0	0
Dsg80986_gr3	FBgn0263848	CG43709	1051	1	0	0	0
Dsg80990_gr3	FBgn0263848	CG43709	1028	1	0	0	0
Dsg80989_gr3	FBgn0263848	CG43709	221	0	0	0	0
Dsg80985_gr3	FBgn0263848	CG43709	713	0	0	0	0
Dsg80995_gr3	FBgn0263849	CG43710	1107	2	0	0	0
Dsg80996_gr3	FBgn0263849	CG43710	1694	2	0	0	0
Dsg80991_gr3	FBgn0263849	CG43710	1311	1	0	0	0
Dsg80992_gr3	FBgn0263849	CG43710	396	1	0	0	0
Dsg80994_gr3	FBgn0263849	CG43710	626	0	0	0	0
Dsg80993_gr3	FBgn0263849	CG43710	942	0	0	0	0
Dsg80999_gr3	FBgn0263850	CG43711	1709	1	1	0	0
Dsg80998_gr3	FBgn0263850	CG43711	1872	2	0	0	0
Dsg81002_gr3	FBgn0263850	CG43711	1127	1	0	0	0
Dsg80997_gr3	FBgn0263850	CG43711	1328	1	0	0	0
Dsg81001_gr3	FBgn0263850	CG43711	1142	0	0	0	0
Dsg81000_gr3	FBgn0263850	CG43711	81	0	0	0	0
Dsg41041_gr3	FBgn0034665	CG4372	1710	1	1	0	0
Dsg41040_gr3	FBgn0034665	CG4372	1614	4	0	0	0
Dsg41045_gr3	FBgn0034665	CG4372	1473	2	0	0	0
Dsg41043_gr3	FBgn0034665	CG4372	1038	0	0	0	0
Dsg41044_gr3	FBgn0034665	CG4372	797	0	0	0	0
Dsg41042_gr3	FBgn0034665	CG4372	185	0	0	0	0
Dsg81079_gr3	FBgn0263971	CG43725	1516	1	1	0	0
Dsg81080_gr3	FBgn0263971	CG43725	1062	2	0	0	0
Dsg81075_gr3	FBgn0263971	CG43725	455	0	0	0	0
Dsg81076_gr3	FBgn0263971	CG43725	369	0	0	0	0
Dsg81078_gr3	FBgn0263971	CG43725	610	0	0	0	0
Dsg81077_gr3	FBgn0263971	CG43725	1081	0	0	0	0
Dsg81107_gr2	FBgn0263980	CG43729	2523	3	1	0	0
Dsg81109_gr2	FBgn0263980	CG43729	1133	2	1	0	0
Dsg81105_gr2	FBgn0263980	CG43729	502	0	1	0	0
Dsg81110_gr2	FBgn0263980	CG43729	785	1	0	0	0
Dsg81108_gr2	FBgn0263980	CG43729	479	0	0	0	0
Dsg81106_gr2	FBgn0263980	CG43729	912	0	0	0	0
Dsg81111_gr3	FBgn0263982	CG43731	2369	3	0	0	0
Dsg81115_gr3	FBgn0263982	CG43731	581	0	0	0	0
Dsg81114_gr3	FBgn0263982	CG43731	763	0	0	0	0
Dsg81116_gr3	FBgn0263982	CG43731	398	0	0	0	0
Dsg81112_gr3	FBgn0263982	CG43731	104	0	0	0	0
Dsg81113_gr3	FBgn0263982	CG43731	146	0	0	0	0
Dsg81118_gr3	FBgn0263983	CG43732	2339	2	0	0	0
Dsg81120_gr3	FBgn0263983	CG43732	1135	0	0	0	0
Dsg81119_gr3	FBgn0263983	CG43732	1336	0	0	0	0
Dsg81117_gr3	FBgn0263983	CG43732	1282	0	0	0	0
Dsg81121_gr3	FBgn0263983	CG43732	513	0	0	0	0
Dsg81122_gr3	FBgn0263983	CG43732	1586	0	0	0	0
Dsg81142_gr3	FBgn0263993	CG43736	1064	1	0	0	0
Dsg81143_gr3	FBgn0263993	CG43736	2737	1	0	0	0
Dsg81144_gr3	FBgn0263993	CG43736	1209	0	0	0	0
Dsg81146_gr3	FBgn0263993	CG43736	2432	0	0	0	0
Dsg81145_gr3	FBgn0263993	CG43736	1042	0	0	0	0
Dsg81141_gr3	FBgn0263993	CG43736	445	0	0	0	0
Dsg81149_gr3	FBgn0263994	CG43737	3168	2	1	0	0
Dsg81152_gr3	FBgn0263994	CG43737	3017	2	0	0	0
Dsg81150_gr3	FBgn0263994	CG43737	2897	2	0	0	0
Dsg81151_gr3	FBgn0263994	CG43737	1296	0	0	0	0
Dsg81147_gr3	FBgn0263994	CG43737	1741	0	0	0	0
Dsg81148_gr3	FBgn0263994	CG43737	880	0	0	0	0
Dsg81161_gr3	FBgn0263996	CG43739	2202	1	1	0	0
Dsg81159_gr3	FBgn0263996	CG43739	3944	2	0	0	0
Dsg81160_gr3	FBgn0263996	CG43739	294	0	0	0	0
Dsg57365_gr3	FBgn0039078	CG4374	5403	1	1	0	0
Dsg57366_gr3	FBgn0039078	CG4374	1069	1	0	0	0
Dsg57363_gr3	FBgn0039078	CG4374	852	1	0	0	0
Dsg57362_gr3	FBgn0039078	CG4374	2110	0	0	0	0
Dsg57361_gr3	FBgn0039078	CG4374	2128	0	0	0	0
Dsg57364_gr3	FBgn0039078	CG4374	322	0	0	0	0
Dsg81167_gr3	FBgn0263997	CG43740	1660	1	1	0	0
Dsg81166_gr3	FBgn0263997	CG43740	1762	1	0	0	0
Dsg81163_gr3	FBgn0263997	CG43740	4142	1	0	0	0
Dsg81164_gr3	FBgn0263997	CG43740	1667	0	0	0	0
Dsg81165_gr3	FBgn0263997	CG43740	841	0	0	0	0
Dsg81162_gr3	FBgn0263997	CG43740	1504	0	0	0	0
Dsg81179_gr3	FBgn0263999	CG43742	377	2	2	0	0
Dsg81174_gr3	FBgn0263999	CG43742	886	1	1	0	0
Dsg81175_gr3	FBgn0263999	CG43742	1898	2	0	0	0
Dsg81176_gr3	FBgn0263999	CG43742	735	1	0	0	0
Dsg81177_gr3	FBgn0263999	CG43742	765	0	0	0	0
Dsg81178_gr3	FBgn0263999	CG43742	800	0	0	0	0
Dsg28806_gr3	FBgn0031295	CG4375	1442	1	1	0	0
Dsg28808_gr3	FBgn0031295	CG4375	1869	0	1	0	0
Dsg28811_gr3	FBgn0031295	CG4375	4568	3	0	0	0
Dsg28807_gr3	FBgn0031295	CG4375	242	1	0	0	0
Dsg28809_gr3	FBgn0031295	CG4375	666	0	0	0	0
Dsg28810_gr3	FBgn0031295	CG4375	675	0	0	0	0
Dsg81222_gr3	FBgn0264081	CG43750	2265	1	1	0	0
Dsg81225_gr3	FBgn0264081	CG43750	694	0	0	0	0
Dsg81224_gr3	FBgn0264081	CG43750	22	0	0	0	0
Dsg81223_gr3	FBgn0264081	CG43750	939	0	0	0	0
Dsg81226_gr3	FBgn0264081	CG43750	544	0	0	0	0
Dsg81227_gr3	FBgn0264081	CG43750	422	0	0	0	0
Dsg81228_gr3	FBgn0264086	CG43755	1588	0	1	0	0
Dsg81232_gr3	FBgn0264086	CG43755	1418	0	1	0	0
Dsg81233_gr3	FBgn0264086	CG43755	1026	2	0	0	0
Dsg81229_gr3	FBgn0264086	CG43755	1062	0	0	0	0
Dsg81230_gr3	FBgn0264086	CG43755	2232	0	0	0	0
Dsg81231_gr3	FBgn0264086	CG43755	1117	0	0	0	0
Dsg81247_gr3	FBgn0264090	CG43759	3997	1	1	0	0
Dsg81251_gr3	FBgn0264090	CG43759	7934	3	0	0	0
Dsg81248_gr3	FBgn0264090	CG43759	2018	2	0	0	0
Dsg81249_gr3	FBgn0264090	CG43759	652	2	0	0	0
Dsg81246_gr3	FBgn0264090	CG43759	513	1	0	0	0
Dsg81250_gr3	FBgn0264090	CG43759	235	0	0	0	0
Dsg81268_gr3	FBgn0264260	CG43760	1428	1	1	0	0
Dsg81269_gr3	FBgn0264260	CG43760	1422	1	0	0	0
Dsg81267_gr3	FBgn0264260	CG43760	818	0	0	0	0
Dsg81265_gr3	FBgn0264260	CG43760	582	0	0	0	0
Dsg81264_gr3	FBgn0264260	CG43760	503	0	0	0	0
Dsg81266_gr3	FBgn0264260	CG43760	17	0	0	0	0
Dsg41039_gr3	FBgn0034664	CG4377	728	2	0	0	0
Dsg41034_gr3	FBgn0034664	CG4377	445	1	0	0	0
Dsg41035_gr3	FBgn0034664	CG4377	1028	1	0	0	0
Dsg41038_gr3	FBgn0034664	CG4377	575	0	0	0	0
Dsg41037_gr3	FBgn0034664	CG4377	1161	0	0	0	0
Dsg41036_gr3	FBgn0034664	CG4377	467	0	0	0	0
Dsg81302_gr3	FBgn0264295	CG43773	1973	1	2	0	0
Dsg81304_gr3	FBgn0264295	CG43773	322	0	1	0	0
Dsg81303_gr3	FBgn0264295	CG43773	2799	2	0	0	0
Dsg81305_gr3	FBgn0264295	CG43773	1229	1	0	0	0
Dsg81300_gr3	FBgn0264295	CG43773	2339	0	0	0	0
Dsg81301_gr3	FBgn0264295	CG43773	1507	0	0	0	0
Dsg81306_gr3	FBgn0264296	CG43774	802	0	1	0	0
Dsg81308_gr3	FBgn0264296	CG43774	2876	4	0	0	0
Dsg81311_gr3	FBgn0264296	CG43774	3026	1	0	0	0
Dsg81309_gr3	FBgn0264296	CG43774	1073	1	0	0	0
Dsg81307_gr3	FBgn0264296	CG43774	1848	0	0	0	0
Dsg81310_gr3	FBgn0264296	CG43774	814	0	0	0	0
Dsg81317_gr3	FBgn0264297	CG43775	2608	1	1	0	0
Dsg81312_gr3	FBgn0264297	CG43775	1126	2	0	0	0
Dsg81315_gr3	FBgn0264297	CG43775	703	1	0	0	0
Dsg81314_gr3	FBgn0264297	CG43775	522	1	0	0	0
Dsg81313_gr3	FBgn0264297	CG43775	592	0	0	0	0
Dsg81316_gr3	FBgn0264297	CG43775	1161	0	0	0	0
Dsg81319_gr3	FBgn0264298	CG43776	2187	2	0	0	0
Dsg81320_gr3	FBgn0264298	CG43776	1080	1	0	0	0
Dsg81323_gr3	FBgn0264298	CG43776	691	1	0	0	0
Dsg81318_gr3	FBgn0264298	CG43776	740	1	0	0	0
Dsg81321_gr3	FBgn0264298	CG43776	1368	0	0	0	0
Dsg81322_gr3	FBgn0264298	CG43776	837	0	0	0	0
Dsg81328_gr3	FBgn0264299	CG43777	3043	5	0	0	0
Dsg81329_gr3	FBgn0264299	CG43777	824	1	0	0	0
Dsg81325_gr3	FBgn0264299	CG43777	776	1	0	0	0
Dsg81326_gr3	FBgn0264299	CG43777	2113	1	0	0	0
Dsg81327_gr3	FBgn0264299	CG43777	803	0	0	0	0
Dsg81324_gr3	FBgn0264299	CG43777	784	0	0	0	0
Dsg81363_gr3	FBgn0264308	CG43778	2098	1	1	0	0
Dsg81362_gr3	FBgn0264308	CG43778	3202	2	0	0	0
Dsg81360_gr3	FBgn0264308	CG43778	1424	1	0	0	0
Dsg81361_gr3	FBgn0264308	CG43778	1606	0	0	0	0
Dsg81365_gr3	FBgn0264308	CG43778	1214	0	0	0	0
Dsg81364_gr3	FBgn0264308	CG43778	827	0	0	0	0
Dsg81332_gr3	FBgn0264301	CG43779	1800	1	1	0	0
Dsg81335_gr3	FBgn0264301	CG43779	6364	2	0	0	0
Dsg81330_gr3	FBgn0264301	CG43779	2557	2	0	0	0
Dsg81334_gr3	FBgn0264301	CG43779	1055	1	0	0	0
Dsg81333_gr3	FBgn0264301	CG43779	1797	0	0	0	0
Dsg81331_gr3	FBgn0264301	CG43779	1017	0	0	0	0
Dsg81337_gr3	FBgn0264302	CG43780	869	1	0	0	0
Dsg81341_gr3	FBgn0264302	CG43780	2057	1	0	0	0
Dsg81339_gr3	FBgn0264302	CG43780	1981	1	0	0	0
Dsg81338_gr3	FBgn0264302	CG43780	439	0	0	0	0
Dsg81336_gr3	FBgn0264302	CG43780	593	0	0	0	0
Dsg81340_gr3	FBgn0264302	CG43780	0	0	0	0	0
Dsg81343_gr3	FBgn0264303	CG43781	8138	5	1	0	0
Dsg81346_gr3	FBgn0264303	CG43781	4046	2	1	0	0
Dsg81342_gr3	FBgn0264303	CG43781	2765	3	0	0	0
Dsg81347_gr3	FBgn0264303	CG43781	2071	1	0	0	0
Dsg81344_gr3	FBgn0264303	CG43781	1382	0	0	0	0
Dsg81345_gr3	FBgn0264303	CG43781	1394	0	0	0	0
Dsg81351_gr3	FBgn0264305	CG43783	1335	1	1	0	0
Dsg81348_gr3	FBgn0264305	CG43783	2891	3	0	0	0
Dsg81353_gr3	FBgn0264305	CG43783	747	1	0	0	0
Dsg81352_gr3	FBgn0264305	CG43783	897	1	0	0	0
Dsg81350_gr3	FBgn0264305	CG43783	926	1	0	0	0
Dsg81349_gr3	FBgn0264305	CG43783	1792	0	0	0	0
Dsg81383_gr3	FBgn0264329	CG43788	2122	2	0	0	0
Dsg81380_gr3	FBgn0264329	CG43788	1581	2	0	0	0
Dsg81381_gr3	FBgn0264329	CG43788	995	1	0	0	0
Dsg81379_gr3	FBgn0264329	CG43788	1393	1	0	0	0
Dsg81378_gr3	FBgn0264329	CG43788	1253	0	0	0	0
Dsg81382_gr3	FBgn0264329	CG43788	415	0	0	0	0
Dsg81384_gr3	FBgn0264330	CG43789	1543	1	0	0	0
Dsg81387_gr3	FBgn0264330	CG43789	323	0	0	0	0
Dsg81386_gr3	FBgn0264330	CG43789	0	0	0	0	0
Dsg81385_gr3	FBgn0264330	CG43789	240	0	0	0	0
Dsg81390_gr2	FBgn0264339	CG43795	6407	12	1	1	0
Dsg81388_gr2	FBgn0264339	CG43795	1181	2	0	1	0
Dsg81389_gr2	FBgn0264339	CG43795	957	2	0	1	0
Dsg81392_gr2	FBgn0264339	CG43795	1515	1	0	1	0
Dsg81393_gr2	FBgn0264339	CG43795	987	1	0	1	0
Dsg81391_gr2	FBgn0264339	CG43795	1058	0	0	1	0
Dsg81399_gr3	FBgn0264340	CG43796	2608	2	0	0	0
Dsg81397_gr3	FBgn0264340	CG43796	2794	0	0	0	0
Dsg81395_gr3	FBgn0264340	CG43796	700	0	0	0	0
Dsg81394_gr3	FBgn0264340	CG43796	545	0	0	0	0
Dsg81396_gr3	FBgn0264340	CG43796	1738	0	0	0	0
Dsg81398_gr3	FBgn0264340	CG43796	1099	0	0	0	0
Dsg81404_gr3	FBgn0264341	CG43797	1299	1	1	0	0
Dsg81401_gr3	FBgn0264341	CG43797	2817	2	0	0	0
Dsg81400_gr3	FBgn0264341	CG43797	2562	1	0	0	0
Dsg81402_gr3	FBgn0264341	CG43797	219	0	0	0	0
Dsg81403_gr3	FBgn0264341	CG43797	72	0	0	0	0
Dsg81405_gr3	FBgn0264341	CG43797	10	0	0	0	0
Dsg81407_gr3	FBgn0264342	CG43798	1455	1	0	0	0
Dsg81409_gr3	FBgn0264342	CG43798	2111	1	0	0	0
Dsg81410_gr3	FBgn0264342	CG43798	1721	1	0	0	0
Dsg81406_gr3	FBgn0264342	CG43798	0	0	0	0	0
Dsg81408_gr3	FBgn0264342	CG43798	70	0	0	0	0
Dsg81411_gr3	FBgn0264342	CG43798	0	0	0	0	0
Dsg81412_gr3	FBgn0264343	CG43799	675	1	1	0	0
Dsg81415_gr3	FBgn0264343	CG43799	3179	1	0	0	0
Dsg81416_gr3	FBgn0264343	CG43799	1237	0	0	0	0
Dsg81414_gr3	FBgn0264343	CG43799	89	0	0	0	0
Dsg81417_gr3	FBgn0264343	CG43799	0	0	0	0	0
Dsg81413_gr3	FBgn0264343	CG43799	971	0	0	0	0
Dsg81418_gr3	FBgn0264344	CG43800	1696	2	0	0	0
Dsg81419_gr3	FBgn0264344	CG43800	267	0	0	0	0
Dsg81422_gr3	FBgn0264361	CG43813	2258	1	1	0	0
Dsg81421_gr3	FBgn0264361	CG43813	1324	0	1	0	0
Dsg81424_gr3	FBgn0264361	CG43813	907	1	0	0	0
Dsg81420_gr3	FBgn0264361	CG43813	1854	0	0	0	0
Dsg81423_gr3	FBgn0264361	CG43813	1156	0	0	0	0
Dsg81428_gr3	FBgn0264362	CG43814	2025	4	0	0	0
Dsg81426_gr3	FBgn0264362	CG43814	1959	1	0	0	0
Dsg81429_gr3	FBgn0264362	CG43814	2091	0	0	0	0
Dsg81430_gr3	FBgn0264362	CG43814	163	0	0	0	0
Dsg81425_gr3	FBgn0264362	CG43814	133	0	0	0	0
Dsg81427_gr3	FBgn0264362	CG43814	4	0	0	0	0
Dsg81433_gr3	FBgn0264363	CG43815	4289	4	0	0	0
Dsg81432_gr3	FBgn0264363	CG43815	1970	2	0	0	0
Dsg81435_gr3	FBgn0264363	CG43815	1801	2	0	0	0
Dsg81436_gr3	FBgn0264363	CG43815	1290	0	0	0	0
Dsg81434_gr3	FBgn0264363	CG43815	2552	0	0	0	0
Dsg81431_gr3	FBgn0264363	CG43815	726	0	0	0	0
Dsg81441_gr3	FBgn0264364	CG43816	3734	1	0	0	0
Dsg81440_gr3	FBgn0264364	CG43816	728	0	0	0	0
Dsg81437_gr3	FBgn0264364	CG43816	272	0	0	0	0
Dsg81442_gr3	FBgn0264364	CG43816	937	0	0	0	0
Dsg81439_gr3	FBgn0264364	CG43816	741	0	0	0	0
Dsg81438_gr3	FBgn0264364	CG43816	1150	0	0	0	0
Dsg31922_gr3	FBgn0032132	CG4382	2998	1	1	0	0
Dsg31924_gr3	FBgn0032132	CG4382	3912	3	0	0	0
Dsg31920_gr3	FBgn0032132	CG4382	1758	1	0	0	0
Dsg31925_gr3	FBgn0032132	CG4382	1299	1	0	0	0
Dsg31921_gr3	FBgn0032132	CG4382	503	1	0	0	0
Dsg31923_gr3	FBgn0032132	CG4382	1908	0	0	0	0
Dsg81445_gr3	FBgn0264377	CG43829	1685	0	1	0	0
Dsg81446_gr3	FBgn0264377	CG43829	1063	1	0	0	0
Dsg81448_gr3	FBgn0264377	CG43829	2941	0	0	0	0
Dsg81443_gr3	FBgn0264377	CG43829	823	0	0	0	0
Dsg81444_gr3	FBgn0264377	CG43829	334	0	0	0	0
Dsg81447_gr3	FBgn0264377	CG43829	0	0	0	0	0
Dsg81465_gr3	FBgn0264393	CG43841	1638	1	0	0	0
Dsg81461_gr3	FBgn0264393	CG43841	126	1	0	0	0
Dsg81464_gr3	FBgn0264393	CG43841	886	0	0	0	0
Dsg81463_gr3	FBgn0264393	CG43841	1505	0	0	0	0
Dsg81462_gr3	FBgn0264393	CG43841	786	0	0	0	0
Dsg81466_gr3	FBgn0264393	CG43841	234	0	0	0	0
Dsg81472_gr3	FBgn0264395	CG43843	1257	1	0	0	0
Dsg81469_gr3	FBgn0264395	CG43843	787	1	0	0	0
Dsg81470_gr3	FBgn0264395	CG43843	1290	1	0	0	0
Dsg81471_gr3	FBgn0264395	CG43843	293	0	0	0	0
Dsg81468_gr3	FBgn0264395	CG43843	1370	0	0	0	0
Dsg81467_gr3	FBgn0264395	CG43843	1964	0	0	0	0
Dsg81478_gr3	FBgn0264426	CG43844	1742	2	1	0	0
Dsg81477_gr3	FBgn0264426	CG43844	869	1	0	0	0
Dsg81475_gr3	FBgn0264426	CG43844	1159	1	0	0	0
Dsg81476_gr3	FBgn0264426	CG43844	139	0	0	0	0
Dsg81473_gr3	FBgn0264426	CG43844	728	0	0	0	0
Dsg81474_gr3	FBgn0264426	CG43844	665	0	0	0	0
Dsg81482_gr3	FBgn0264432	CG43850	1513	2	1	0	0
Dsg81479_gr3	FBgn0264432	CG43850	1151	3	0	0	0
Dsg81484_gr3	FBgn0264432	CG43850	2920	2	0	0	0
Dsg81483_gr3	FBgn0264432	CG43850	655	0	0	0	0
Dsg81480_gr3	FBgn0264432	CG43850	230	0	0	0	0
Dsg81481_gr3	FBgn0264432	CG43850	364	0	0	0	0
Dsg81487_gr3	FBgn0264433	CG43851	238	0	0	0	0
Dsg81489_gr3	FBgn0264433	CG43851	696	0	0	0	0
Dsg81486_gr3	FBgn0264433	CG43851	576	0	0	0	0
Dsg81485_gr3	FBgn0264433	CG43851	727	0	0	0	0
Dsg81488_gr3	FBgn0264433	CG43851	0	0	0	0	0
Dsg81490_gr3	FBgn0264433	CG43851	457	0	0	0	0
Dsg41021_gr2	FBgn0034661	CG4386	1835	1	2	1	0
Dsg41018_gr2	FBgn0034661	CG4386	1054	6	0	1	0
Dsg41016_gr2	FBgn0034661	CG4386	1026	3	0	1	0
Dsg41017_gr2	FBgn0034661	CG4386	387	2	0	1	0
Dsg41019_gr2	FBgn0034661	CG4386	356	1	0	1	0
Dsg41020_gr2	FBgn0034661	CG4386	483	0	0	1	0
Dsg81499_gr3	FBgn0264443	CG43861	979	1	1	0	0
Dsg81501_gr3	FBgn0264443	CG43861	2419	1	0	0	0
Dsg81497_gr3	FBgn0264443	CG43861	379	0	0	0	0
Dsg81498_gr3	FBgn0264443	CG43861	1479	0	0	0	0
Dsg81500_gr3	FBgn0264443	CG43861	709	0	0	0	0
Dsg81502_gr3	FBgn0264443	CG43861	853	0	0	0	0
Dsg81503_gr2	FBgn0264449	CG43867	1077	3	1	0	0
Dsg81506_gr2	FBgn0264449	CG43867	1319	3	0	0	0
Dsg81507_gr2	FBgn0264449	CG43867	1016	3	0	0	0
Dsg81508_gr2	FBgn0264449	CG43867	687	2	0	0	0
Dsg81504_gr2	FBgn0264449	CG43867	499	1	0	0	0
Dsg81505_gr2	FBgn0264449	CG43867	458	0	0	0	0
Dsg81510_gr3	FBgn0264472	CG43880	1483	1	1	0	0
Dsg81514_gr3	FBgn0264472	CG43880	1510	3	0	0	0
Dsg81513_gr3	FBgn0264472	CG43880	807	1	0	0	0
Dsg81512_gr3	FBgn0264472	CG43880	175	0	0	0	0
Dsg81511_gr3	FBgn0264472	CG43880	844	0	0	0	0
Dsg81509_gr3	FBgn0264472	CG43880	1861	0	0	0	0
Dsg81518_gr3	FBgn0264477	CG43885	1994	1	0	0	0
Dsg81519_gr3	FBgn0264477	CG43885	1683	1	0	0	0
Dsg81515_gr3	FBgn0264477	CG43885	699	0	0	0	0
Dsg81520_gr3	FBgn0264477	CG43885	1386	0	0	0	0
Dsg81516_gr3	FBgn0264477	CG43885	983	0	0	0	0
Dsg81517_gr3	FBgn0264477	CG43885	631	0	0	0	0
Dsg81522_gr3	FBgn0264478	CG43886	927	1	0	0	0
Dsg81526_gr3	FBgn0264478	CG43886	1444	1	0	0	0
Dsg81524_gr3	FBgn0264478	CG43886	1205	0	0	0	0
Dsg81521_gr3	FBgn0264478	CG43886	1631	0	0	0	0
Dsg81525_gr3	FBgn0264478	CG43886	0	0	0	0	0
Dsg81523_gr3	FBgn0264478	CG43886	311	0	0	0	0
Dsg81530_gr3	FBgn0264486	CG43894	1745	3	0	0	0
Dsg81527_gr3	FBgn0264486	CG43894	2062	1	0	0	0
Dsg81532_gr3	FBgn0264486	CG43894	1594	0	0	0	0
Dsg81528_gr3	FBgn0264486	CG43894	353	0	0	0	0
Dsg81529_gr3	FBgn0264486	CG43894	504	0	0	0	0
Dsg81531_gr3	FBgn0264486	CG43894	1637	0	0	0	0
Dsg81534_gr3	FBgn0264487	CG43895	1787	0	1	0	0
Dsg81535_gr3	FBgn0264487	CG43895	799	1	0	0	0
Dsg81537_gr3	FBgn0264487	CG43895	1032	1	0	0	0
Dsg81533_gr3	FBgn0264487	CG43895	674	0	0	0	0
Dsg81536_gr3	FBgn0264487	CG43895	1665	0	0	0	0
Dsg81538_gr3	FBgn0264487	CG43895	99	0	0	0	0
Dsg81539_gr3	FBgn0264488	CG43896	2850	3	1	0	0
Dsg81544_gr3	FBgn0264488	CG43896	3486	1	0	0	0
Dsg81540_gr3	FBgn0264488	CG43896	2678	0	0	0	0
Dsg81541_gr3	FBgn0264488	CG43896	1137	0	0	0	0
Dsg81542_gr3	FBgn0264488	CG43896	791	0	0	0	0
Dsg81543_gr3	FBgn0264488	CG43896	201	0	0	0	0
Dsg81547_gr3	FBgn0264489	CG43897	1011	1	1	0	0
Dsg81548_gr3	FBgn0264489	CG43897	3283	0	1	0	0
Dsg81546_gr3	FBgn0264489	CG43897	1841	1	0	0	0
Dsg81545_gr3	FBgn0264489	CG43897	1029	0	0	0	0
Dsg81549_gr3	FBgn0264489	CG43897	908	0	0	0	0
Dsg81550_gr3	FBgn0264489	CG43897	1314	0	0	0	0
Dsg6009_gr1	FBgn0038771	CG4390	1777	4	0	0	0
Dsg6008_gr1	FBgn0038771	CG4390	2718	3	0	0	0
Dsg6007_gr1	FBgn0038771	CG4390	2202	2	0	0	0
Dsg6010_gr1	FBgn0038771	CG4390	1562	2	0	0	0
Dsg6004_gr1	FBgn0038771	CG4390	835	1	0	0	0
Dsg6005_gr1	FBgn0038771	CG4390	1856	1	0	0	0
Dsg6006_gr1	FBgn0038771	CG4390	356	0	0	0	0
Dsg6003_gr1	FBgn0038771	CG4390	707	0	0	0	0
Dsg81592_gr3	FBgn0264502	CG43901	5632	5	0	0	0
Dsg81590_gr3	FBgn0264502	CG43901	3547	5	0	0	0
Dsg81587_gr3	FBgn0264502	CG43901	2421	2	0	0	0
Dsg81591_gr3	FBgn0264502	CG43901	381	0	0	0	0
Dsg81588_gr3	FBgn0264502	CG43901	848	0	0	0	0
Dsg81589_gr3	FBgn0264502	CG43901	522	0	0	0	0
Dsg7701_gr1	FBgn0264503	CG43902	7923	8	2	1	1
Dsg7707_gr1	FBgn0264503	CG43902	2248	2	0	1	1
Dsg87383_gr3	FBgn0264503	CG43902	1172	1	0	1	1
Dsg7704_gr1	FBgn0264503	CG43902	842	1	0	1	1
Dsg7706_gr1	FBgn0264503	CG43902	1889	1	0	1	1
Dsg7705_gr1	FBgn0264503	CG43902	3065	1	0	1	1
Dsg7700_gr1	FBgn0264503	CG43902	796	1	0	1	1
Dsg87381_gr3	FBgn0264503	CG43902	1790	1	0	1	1
Dsg7703_gr1	FBgn0264503	CG43902	433	0	0	1	1
Dsg7702_gr1	FBgn0264503	CG43902	325	0	0	1	1
Dsg87382_gr3	FBgn0264503	CG43902	1071	0	0	1	1
Dsg81594_gr3	FBgn0264516	CG43915	1112	3	0	0	0
Dsg81598_gr3	FBgn0264516	CG43915	1801	2	0	0	0
Dsg81597_gr3	FBgn0264516	CG43915	676	1	0	0	0
Dsg81595_gr3	FBgn0264516	CG43915	1641	0	0	0	0
Dsg81593_gr3	FBgn0264516	CG43915	331	0	0	0	0
Dsg81596_gr3	FBgn0264516	CG43915	409	0	0	0	0
Dsg81599_gr3	FBgn0264540	CG43919	2937	1	0	0	0
Dsg81601_gr3	FBgn0264540	CG43919	996	1	0	0	0
Dsg81600_gr3	FBgn0264540	CG43919	1021	0	0	0	0
Dsg81603_gr3	FBgn0264540	CG43919	292	0	0	0	0
Dsg81602_gr3	FBgn0264540	CG43919	179	0	0	0	0
Dsg81604_gr3	FBgn0264540	CG43919	0	0	0	0	0
Dsg81606_gr3	FBgn0264541	CG43920	2282	0	1	0	0
Dsg81605_gr3	FBgn0264541	CG43920	626	1	0	0	0
Dsg81610_gr3	FBgn0264541	CG43920	526	1	0	0	0
Dsg81607_gr3	FBgn0264541	CG43920	1119	1	0	0	0
Dsg81609_gr3	FBgn0264541	CG43920	482	1	0	0	0
Dsg81608_gr3	FBgn0264541	CG43920	958	0	0	0	0
Dsg81616_gr2	FBgn0264542	CG43921	2439	3	2	0	1
Dsg81611_gr2	FBgn0264542	CG43921	1124	4	0	0	1
Dsg81614_gr2	FBgn0264542	CG43921	1136	2	0	0	1
Dsg81612_gr2	FBgn0264542	CG43921	380	1	0	0	1
Dsg81613_gr2	FBgn0264542	CG43921	749	1	0	0	1
Dsg81615_gr2	FBgn0264542	CG43921	593	0	0	0	1
Dsg81621_gr3	FBgn0264543	CG43922	705	0	1	0	0
Dsg81620_gr3	FBgn0264543	CG43922	849	0	1	0	0
Dsg81617_gr3	FBgn0264543	CG43922	2016	0	0	0	0
Dsg81618_gr3	FBgn0264543	CG43922	2222	0	0	0	0
Dsg81622_gr3	FBgn0264543	CG43922	2467	0	0	0	0
Dsg81619_gr3	FBgn0264543	CG43922	486	0	0	0	0
Dsg81627_gr3	FBgn0264546	CG43925	1554	2	0	0	0
Dsg81628_gr3	FBgn0264546	CG43925	1000	0	0	0	0
Dsg81625_gr3	FBgn0264546	CG43925	2292	0	0	0	0
Dsg81626_gr3	FBgn0264546	CG43925	1182	0	0	0	0
Dsg81623_gr3	FBgn0264546	CG43925	1067	0	0	0	0
Dsg81624_gr3	FBgn0264546	CG43925	680	0	0	0	0
Dsg57350_gr2	FBgn0039075	CG4393	1086	1	0	0	0
Dsg57354_gr2	FBgn0039075	CG4393	524	1	0	0	0
Dsg57351_gr2	FBgn0039075	CG4393	1522	0	0	0	0
Dsg57349_gr2	FBgn0039075	CG4393	939	0	0	0	0
Dsg57353_gr2	FBgn0039075	CG4393	230	0	0	0	0
Dsg57352_gr2	FBgn0039075	CG4393	507	0	0	0	0
Dsg81630_gr3	FBgn0264552	CG43931	648	1	1	0	0
Dsg81629_gr3	FBgn0264552	CG43931	1515	1	1	0	0
Dsg81632_gr3	FBgn0264552	CG43931	1163	1	0	0	0
Dsg81634_gr3	FBgn0264552	CG43931	860	1	0	0	0
Dsg81631_gr3	FBgn0264552	CG43931	81	0	0	0	0
Dsg81633_gr3	FBgn0264552	CG43931	1558	0	0	0	0
Dsg81664_gr3	FBgn0264563	CG43935	2204	2	0	0	0
Dsg81661_gr3	FBgn0264563	CG43935	3127	2	0	0	0
Dsg81659_gr3	FBgn0264563	CG43935	2250	2	0	0	0
Dsg81660_gr3	FBgn0264563	CG43935	1285	1	0	0	0
Dsg81662_gr3	FBgn0264563	CG43935	980	1	0	0	0
Dsg81663_gr3	FBgn0264563	CG43935	386	0	0	0	0
Dsg81665_gr3	FBgn0264566	CG43938	1162	2	1	0	0
Dsg81670_gr3	FBgn0264566	CG43938	2719	1	1	0	0
Dsg81666_gr3	FBgn0264566	CG43938	1929	2	0	0	0
Dsg81667_gr3	FBgn0264566	CG43938	1051	1	0	0	0
Dsg81668_gr3	FBgn0264566	CG43938	1839	0	0	0	0
Dsg81669_gr3	FBgn0264566	CG43938	483	0	0	0	0
Dsg81684_gr3	FBgn0264605	CG43954	2136	3	0	0	0
Dsg81686_gr3	FBgn0264605	CG43954	2584	2	0	0	0
Dsg81685_gr3	FBgn0264605	CG43954	1157	1	0	0	0
Dsg81687_gr3	FBgn0264605	CG43954	2021	0	0	0	0
Dsg81688_gr3	FBgn0264605	CG43954	21	0	0	0	0
Dsg81683_gr3	FBgn0264605	CG43954	969	0	0	0	0
Dsg81730_gr3	FBgn0264696	CG43965	712	1	0	0	0
Dsg81728_gr3	FBgn0264696	CG43965	776	0	0	0	0
Dsg81727_gr3	FBgn0264696	CG43965	775	0	0	0	0
Dsg81726_gr3	FBgn0264696	CG43965	1241	0	0	0	0
Dsg81729_gr3	FBgn0264696	CG43965	1082	0	0	0	0
Dsg81725_gr3	FBgn0264696	CG43965	466	0	0	0	0
Dsg81735_gr3	FBgn0264699	CG43968	1931	1	1	0	0
Dsg81736_gr3	FBgn0264699	CG43968	732	1	0	0	0
Dsg81734_gr3	FBgn0264699	CG43968	1323	0	0	0	0
Dsg81732_gr3	FBgn0264699	CG43968	439	0	0	0	0
Dsg81731_gr3	FBgn0264699	CG43968	279	0	0	0	0
Dsg81733_gr3	FBgn0264699	CG43968	799	0	0	0	0
Dsg38984_gr3	FBgn0034126	CG4398	1094	1	0	0	0
Dsg38983_gr3	FBgn0034126	CG4398	459	1	0	0	0
Dsg38986_gr3	FBgn0034126	CG4398	1018	1	0	0	0
Dsg38985_gr3	FBgn0034126	CG4398	136	0	0	0	0
Dsg38982_gr3	FBgn0034126	CG4398	449	0	0	0	0
Dsg38987_gr3	FBgn0034126	CG4398	782	0	0	0	0
Dsg81744_gr2	FBgn0264711	CG43980	1434	6	1	2	0
Dsg81743_gr2	FBgn0264711	CG43980	1204	9	0	2	0
Dsg81746_gr2	FBgn0264711	CG43980	525	2	0	2	0
Dsg81748_gr2	FBgn0264711	CG43980	1740	1	0	2	0
Dsg81747_gr2	FBgn0264711	CG43980	351	0	0	2	0
Dsg81745_gr2	FBgn0264711	CG43980	426	0	0	2	0
Dsg81755_gr3	FBgn0264714	CG43982	1182	1	1	0	0
Dsg81759_gr3	FBgn0264714	CG43982	1286	1	0	0	0
Dsg81758_gr3	FBgn0264714	CG43982	1482	1	0	0	0
Dsg81757_gr3	FBgn0264714	CG43982	1028	0	0	0	0
Dsg81760_gr3	FBgn0264714	CG43982	0	0	0	0	0
Dsg81756_gr3	FBgn0264714	CG43982	2586	0	0	0	0
Dsg81765_gr3	FBgn0264725	CG43993	1362	1	0	0	0
Dsg81766_gr3	FBgn0264725	CG43993	1136	1	0	0	0
Dsg81764_gr3	FBgn0264725	CG43993	716	0	0	0	0
Dsg81762_gr3	FBgn0264725	CG43993	425	0	0	0	0
Dsg81761_gr3	FBgn0264725	CG43993	956	0	0	0	0
Dsg81763_gr3	FBgn0264725	CG43993	0	0	0	0	0
Dsg81770_gr3	FBgn0264738	CG43996	1063	0	1	0	0
Dsg81769_gr3	FBgn0264738	CG43996	2103	2	0	0	0
Dsg81768_gr3	FBgn0264738	CG43996	665	0	0	0	0
Dsg81772_gr3	FBgn0264738	CG43996	1801	0	0	0	0
Dsg81767_gr3	FBgn0264738	CG43996	1419	0	0	0	0
Dsg81771_gr3	FBgn0264738	CG43996	253	0	0	0	0
Dsg81774_gr3	FBgn0264739	CG43997	3593	2	0	0	0
Dsg81776_gr3	FBgn0264739	CG43997	1418	1	0	0	0
Dsg81777_gr3	FBgn0264739	CG43997	4775	1	0	0	0
Dsg81775_gr3	FBgn0264739	CG43997	837	1	0	0	0
Dsg81778_gr3	FBgn0264739	CG43997	3394	0	0	0	0
Dsg81773_gr3	FBgn0264739	CG43997	476	0	0	0	0
Dsg81780_gr3	FBgn0264740	CG43998	2685	7	0	1	0
Dsg81781_gr3	FBgn0264740	CG43998	2279	2	0	1	0
Dsg81784_gr3	FBgn0264740	CG43998	547	1	0	1	0
Dsg81783_gr3	FBgn0264740	CG43998	730	0	0	1	0
Dsg81782_gr3	FBgn0264740	CG43998	934	0	0	1	0
Dsg81779_gr3	FBgn0264740	CG43998	510	0	0	1	0
Dsg81786_gr3	FBgn0264741	CG43999	1580	1	0	0	0
Dsg81788_gr3	FBgn0264741	CG43999	1558	1	0	0	0
Dsg81787_gr3	FBgn0264741	CG43999	876	1	0	0	0
Dsg81789_gr3	FBgn0264741	CG43999	1348	0	0	0	0
Dsg81785_gr3	FBgn0264741	CG43999	0	0	0	0	0
Dsg81790_gr3	FBgn0264741	CG43999	1667	0	0	0	0
Dsg81795_gr3	FBgn0264742	CG44000	1856	1	1	0	0
Dsg81794_gr3	FBgn0264742	CG44000	1567	1	0	0	0
Dsg81793_gr3	FBgn0264742	CG44000	1136	1	0	0	0
Dsg81791_gr3	FBgn0264742	CG44000	1164	0	0	0	0
Dsg81796_gr3	FBgn0264742	CG44000	1759	0	0	0	0
Dsg81792_gr3	FBgn0264742	CG44000	4309	0	0	0	0
Dsg81799_gr3	FBgn0264743	CG44001	1560	0	0	0	0
Dsg81802_gr3	FBgn0264743	CG44001	3948	0	0	0	0
Dsg81800_gr3	FBgn0264743	CG44001	2057	0	0	0	0
Dsg81801_gr3	FBgn0264743	CG44001	601	0	0	0	0
Dsg81798_gr3	FBgn0264743	CG44001	32	0	0	0	0
Dsg81797_gr3	FBgn0264743	CG44001	1527	0	0	0	0
Dsg81805_gr3	FBgn0264744	CG44002	1234	0	1	0	0
Dsg81803_gr3	FBgn0264744	CG44002	2037	3	0	0	0
Dsg81808_gr3	FBgn0264744	CG44002	679	2	0	0	0
Dsg81807_gr3	FBgn0264744	CG44002	410	1	0	0	0
Dsg81806_gr3	FBgn0264744	CG44002	446	1	0	0	0
Dsg81804_gr3	FBgn0264744	CG44002	1629	0	0	0	0
Dsg81811_gr3	FBgn0264746	CG44004	1085	0	0	0	0
Dsg81814_gr3	FBgn0264746	CG44004	334	0	0	0	0
Dsg81812_gr3	FBgn0264746	CG44004	0	0	0	0	0
Dsg81813_gr3	FBgn0264746	CG44004	85	0	0	0	0
Dsg81809_gr3	FBgn0264746	CG44004	321	0	0	0	0
Dsg81810_gr3	FBgn0264746	CG44004	493	0	0	0	0
Dsg81820_gr3	FBgn0264747	CG44005	1389	1	1	0	0
Dsg81819_gr3	FBgn0264747	CG44005	1835	2	0	0	0
Dsg81817_gr3	FBgn0264747	CG44005	1320	1	0	0	0
Dsg81815_gr3	FBgn0264747	CG44005	1198	0	0	0	0
Dsg81818_gr3	FBgn0264747	CG44005	162	0	0	0	0
Dsg81816_gr3	FBgn0264747	CG44005	1534	0	0	0	0
Dsg81822_gr3	FBgn0264748	CG44006	1246	2	0	0	0
Dsg81823_gr3	FBgn0264748	CG44006	2608	1	0	0	0
Dsg81821_gr3	FBgn0264748	CG44006	786	0	0	0	0
Dsg81826_gr3	FBgn0264748	CG44006	409	0	0	0	0
Dsg81825_gr3	FBgn0264748	CG44006	203	0	0	0	0
Dsg81824_gr3	FBgn0264748	CG44006	629	0	0	0	0
Dsg81828_gr3	FBgn0264750	CG44008	412	2	0	0	0
Dsg81832_gr3	FBgn0264750	CG44008	856	1	0	0	0
Dsg81827_gr3	FBgn0264750	CG44008	1258	0	0	0	0
Dsg81831_gr3	FBgn0264750	CG44008	1211	0	0	0	0
Dsg81830_gr3	FBgn0264750	CG44008	1334	0	0	0	0
Dsg81829_gr3	FBgn0264750	CG44008	1389	0	0	0	0
Dsg81849_gr3	FBgn0264775	CG44013	1512	2	1	0	0
Dsg81846_gr3	FBgn0264775	CG44013	1485	3	0	0	0
Dsg81850_gr3	FBgn0264775	CG44013	2250	1	0	0	0
Dsg81848_gr3	FBgn0264775	CG44013	776	0	0	0	0
Dsg81847_gr3	FBgn0264775	CG44013	462	0	0	0	0
Dsg81845_gr3	FBgn0264775	CG44013	598	0	0	0	0
Dsg81855_gr3	FBgn0264776	CG44014	3027	1	1	0	0
Dsg81854_gr3	FBgn0264776	CG44014	1648	1	1	0	0
Dsg81851_gr3	FBgn0264776	CG44014	812	2	0	0	0
Dsg81853_gr3	FBgn0264776	CG44014	454	2	0	0	0
Dsg81856_gr3	FBgn0264776	CG44014	1032	1	0	0	0
Dsg81852_gr3	FBgn0264776	CG44014	1689	0	0	0	0
Dsg81877_gr3	FBgn0264829	CG44037	1390	0	1	0	0
Dsg81876_gr3	FBgn0264829	CG44037	2045	2	0	0	0
Dsg81878_gr3	FBgn0264829	CG44037	2160	1	0	0	0
Dsg81875_gr3	FBgn0264829	CG44037	1063	1	0	0	0
Dsg81879_gr3	FBgn0264829	CG44037	1371	0	0	0	0
Dsg81874_gr3	FBgn0264829	CG44037	713	0	0	0	0
Dsg81882_gr3	FBgn0264830	CG44038	4163	5	2	0	1
Dsg81884_gr3	FBgn0264830	CG44038	1207	2	0	0	1
Dsg81885_gr3	FBgn0264830	CG44038	2259	1	0	0	1
Dsg81880_gr3	FBgn0264830	CG44038	1258	1	0	0	1
Dsg81883_gr3	FBgn0264830	CG44038	193	0	0	0	1
Dsg81881_gr3	FBgn0264830	CG44038	745	0	0	0	1
Dsg25575_gr3	FBgn0030432	CG4404	9296	3	1	0	0
Dsg25573_gr3	FBgn0030432	CG4404	1653	0	1	0	0
Dsg25574_gr3	FBgn0030432	CG4404	1657	2	0	0	0
Dsg25577_gr3	FBgn0030432	CG4404	667	1	0	0	0
Dsg25572_gr3	FBgn0030432	CG4404	1230	0	0	0	0
Dsg25576_gr3	FBgn0030432	CG4404	1558	0	0	0	0
Dsg81889_gr3	FBgn0264832	CG44040	2277	2	1	0	0
Dsg81890_gr3	FBgn0264832	CG44040	4311	1	1	0	0
Dsg81891_gr3	FBgn0264832	CG44040	1238	1	0	0	0
Dsg81888_gr3	FBgn0264832	CG44040	1725	0	0	0	0
Dsg81887_gr3	FBgn0264832	CG44040	2000	0	0	0	0
Dsg81886_gr3	FBgn0264832	CG44040	1384	0	0	0	0
Dsg81893_gr3	FBgn0264836	CG44044	3061	2	0	0	0
Dsg81892_gr3	FBgn0264836	CG44044	1305	2	0	0	0
Dsg81894_gr3	FBgn0264836	CG44044	2194	1	0	0	0
Dsg81896_gr3	FBgn0264836	CG44044	1080	0	0	0	0
Dsg81897_gr3	FBgn0264836	CG44044	463	0	0	0	0
Dsg81895_gr3	FBgn0264836	CG44044	653	0	0	0	0
Dsg17953_gr3	FBgn0023545	CG4406	769	3	1	0	0
Dsg17957_gr3	FBgn0023545	CG4406	1941	2	1	0	0
Dsg17952_gr3	FBgn0023545	CG4406	1789	0	1	0	0
Dsg17955_gr3	FBgn0023545	CG4406	1268	1	0	0	0
Dsg17956_gr3	FBgn0023545	CG4406	1149	1	0	0	0
Dsg17954_gr3	FBgn0023545	CG4406	324	0	0	0	0
Dsg25571_gr3	FBgn0030431	CG4407	711	2	0	0	0
Dsg25566_gr3	FBgn0030431	CG4407	1295	2	0	0	0
Dsg25567_gr3	FBgn0030431	CG4407	329	1	0	0	0
Dsg25568_gr3	FBgn0030431	CG4407	1958	1	0	0	0
Dsg25570_gr3	FBgn0030431	CG4407	1838	0	0	0	0
Dsg25569_gr3	FBgn0030431	CG4407	1250	0	0	0	0
Dsg81917_gr3	FBgn0264881	CG44072	1097	2	0	0	0
Dsg81918_gr3	FBgn0264881	CG44072	0	0	0	0	0
Dsg81916_gr3	FBgn0264881	CG44072	1	0	0	0	0
Dsg57343_gr3	FBgn0039073	CG4408	4035	4	3	0	1
Dsg57344_gr3	FBgn0039073	CG4408	1211	2	0	0	1
Dsg57346_gr3	FBgn0039073	CG4408	1906	1	0	0	1
Dsg57347_gr3	FBgn0039073	CG4408	1014	1	0	0	1
Dsg57345_gr3	FBgn0039073	CG4408	690	0	0	0	1
Dsg57348_gr3	FBgn0039073	CG4408	1262	0	0	0	1
Dsg81921_gr3	FBgn0264894	CG44085	2746	0	1	0	0
Dsg81919_gr3	FBgn0264894	CG44085	1709	1	0	0	0
Dsg81924_gr3	FBgn0264894	CG44085	1104	1	0	0	0
Dsg81922_gr3	FBgn0264894	CG44085	2028	1	0	0	0
Dsg81920_gr3	FBgn0264894	CG44085	183	0	0	0	0
Dsg81923_gr3	FBgn0264894	CG44085	1342	0	0	0	0
Dsg81935_gr3	FBgn0264897	CG44088	3234	2	1	0	0
Dsg81936_gr3	FBgn0264897	CG44088	2298	2	1	0	0
Dsg81931_gr3	FBgn0264897	CG44088	709	2	0	0	0
Dsg81933_gr3	FBgn0264897	CG44088	2	0	0	0	0
Dsg81932_gr3	FBgn0264897	CG44088	111	0	0	0	0
Dsg81934_gr3	FBgn0264897	CG44088	1038	0	0	0	0
Dsg38997_gr3	FBgn0034128	CG4409	1759	2	0	0	0
Dsg38998_gr3	FBgn0034128	CG4409	1763	1	0	0	0
Dsg38996_gr3	FBgn0034128	CG4409	1011	0	0	0	0
Dsg38994_gr3	FBgn0034128	CG4409	941	0	0	0	0
Dsg38999_gr3	FBgn0034128	CG4409	890	0	0	0	0
Dsg38995_gr3	FBgn0034128	CG4409	214	0	0	0	0
Dsg81939_gr3	FBgn0264899	CG44090	3295	4	1	0	0
Dsg81942_gr3	FBgn0264899	CG44090	1371	5	0	0	0
Dsg81940_gr3	FBgn0264899	CG44090	2155	1	0	0	0
Dsg81937_gr3	FBgn0264899	CG44090	1045	1	0	0	0
Dsg81941_gr3	FBgn0264899	CG44090	1900	0	0	0	0
Dsg81938_gr3	FBgn0264899	CG44090	1730	0	0	0	0
Dsg81945_gr3	FBgn0264903	CG44094	826	2	0	0	0
Dsg81948_gr3	FBgn0264903	CG44094	1875	0	0	0	0
Dsg81947_gr3	FBgn0264903	CG44094	1789	0	0	0	0
Dsg81946_gr3	FBgn0264903	CG44094	342	0	0	0	0
Dsg81943_gr3	FBgn0264903	CG44094	0	0	0	0	0
Dsg81944_gr3	FBgn0264903	CG44094	944	0	0	0	0
Dsg81953_gr3	FBgn0264907	CG44098	2470	1	2	0	0
Dsg81950_gr3	FBgn0264907	CG44098	1249	2	0	0	0
Dsg81951_gr3	FBgn0264907	CG44098	603	0	0	0	0
Dsg81952_gr3	FBgn0264907	CG44098	2480	0	0	0	0
Dsg81949_gr3	FBgn0264907	CG44098	580	0	0	0	0
Dsg81954_gr3	FBgn0264907	CG44098	1007	0	0	0	0
Dsg81962_gr3	FBgn0264911	CG44102	1262	1	1	0	0
Dsg81965_gr3	FBgn0264911	CG44102	1224	0	1	0	0
Dsg81963_gr3	FBgn0264911	CG44102	813	0	0	0	0
Dsg81961_gr3	FBgn0264911	CG44102	375	0	0	0	0
Dsg81966_gr3	FBgn0264911	CG44102	19	0	0	0	0
Dsg81964_gr3	FBgn0264911	CG44102	1716	0	0	0	0
Dsg82014_gr3	FBgn0264988	CG44139	1566	4	1	0	0
Dsg82012_gr3	FBgn0264988	CG44139	859	4	0	0	0
Dsg82011_gr3	FBgn0264988	CG44139	445	2	0	0	0
Dsg82010_gr3	FBgn0264988	CG44139	1372	1	0	0	0
Dsg82013_gr3	FBgn0264988	CG44139	388	0	0	0	0
Dsg82009_gr3	FBgn0264988	CG44139	1014	0	0	0	0
Dsg82017_gr3	FBgn0264991	CG44142	1163	2	1	0	0
Dsg82016_gr3	FBgn0264991	CG44142	2947	1	0	0	0
Dsg82019_gr3	FBgn0264991	CG44142	1390	1	0	0	0
Dsg82015_gr3	FBgn0264991	CG44142	1503	0	0	0	0
Dsg82018_gr3	FBgn0264991	CG44142	1570	0	0	0	0
Dsg82020_gr3	FBgn0264991	CG44142	763	0	0	0	0
Dsg28817_gr2	FBgn0031296	CG4415	738	1	1	0	0
Dsg28816_gr2	FBgn0031296	CG4415	1616	4	0	0	0
Dsg28812_gr2	FBgn0031296	CG4415	691	2	0	0	0
Dsg28814_gr2	FBgn0031296	CG4415	1361	1	0	0	0
Dsg28815_gr2	FBgn0031296	CG4415	166	0	0	0	0
Dsg28813_gr2	FBgn0031296	CG4415	1141	0	0	0	0
Dsg82031_gr3	FBgn0265002	CG44153	2350	1	1	0	0
Dsg82027_gr3	FBgn0265002	CG44153	811	2	0	0	0
Dsg82029_gr3	FBgn0265002	CG44153	1450	1	0	0	0
Dsg82030_gr3	FBgn0265002	CG44153	2602	1	0	0	0
Dsg82028_gr3	FBgn0265002	CG44153	997	1	0	0	0
Dsg82032_gr3	FBgn0265002	CG44153	3133	0	0	0	0
Dsg82048_gr3	FBgn0265041	CG44158	1652	2	0	0	0
Dsg82047_gr3	FBgn0265041	CG44158	1200	1	0	0	0
Dsg82046_gr3	FBgn0265041	CG44158	2317	1	0	0	0
Dsg82049_gr3	FBgn0265041	CG44158	752	0	0	0	0
Dsg82045_gr3	FBgn0265041	CG44158	1175	0	0	0	0
Dsg82050_gr3	FBgn0265041	CG44158	614	0	0	0	0
Dsg82060_gr3	FBgn0265046	CG44163	1922	1	0	0	0
Dsg82061_gr3	FBgn0265046	CG44163	1110	0	0	0	0
Dsg82058_gr3	FBgn0265046	CG44163	728	0	0	0	0
Dsg82057_gr3	FBgn0265046	CG44163	976	0	0	0	0
Dsg82062_gr3	FBgn0265046	CG44163	1520	0	0	0	0
Dsg82059_gr3	FBgn0265046	CG44163	0	0	0	0	0
Dsg82083_gr3	FBgn0265063	CG44174	2479	3	1	0	0
Dsg82082_gr3	FBgn0265063	CG44174	1996	0	1	0	0
Dsg82086_gr3	FBgn0265063	CG44174	505	0	1	0	0
Dsg82084_gr3	FBgn0265063	CG44174	1949	4	0	0	0
Dsg82085_gr3	FBgn0265063	CG44174	676	2	0	0	0
Dsg82081_gr3	FBgn0265063	CG44174	1987	0	0	0	0
Dsg82095_gr3	FBgn0265083	CG44194	871	1	0	0	0
Dsg82093_gr3	FBgn0265083	CG44194	932	1	0	0	0
Dsg82096_gr3	FBgn0265083	CG44194	893	1	0	0	0
Dsg82098_gr3	FBgn0265083	CG44194	943	1	0	0	0
Dsg82094_gr3	FBgn0265083	CG44194	1581	0	0	0	0
Dsg82097_gr3	FBgn0265083	CG44194	654	0	0	0	0
Dsg82103_gr3	FBgn0265084	CG44195	991	3	1	0	0
Dsg82102_gr3	FBgn0265084	CG44195	2228	1	0	0	0
Dsg82101_gr3	FBgn0265084	CG44195	2071	1	0	0	0
Dsg82100_gr3	FBgn0265084	CG44195	641	0	0	0	0
Dsg82104_gr3	FBgn0265084	CG44195	195	0	0	0	0
Dsg82099_gr3	FBgn0265084	CG44195	808	0	0	0	0
Dsg82152_gr3	FBgn0265158	CG44227	1516	0	1	0	0
Dsg82149_gr3	FBgn0265158	CG44227	805	2	0	0	0
Dsg82151_gr3	FBgn0265158	CG44227	1358	0	0	0	0
Dsg82148_gr3	FBgn0265158	CG44227	762	0	0	0	0
Dsg82147_gr3	FBgn0265158	CG44227	680	0	0	0	0
Dsg82150_gr3	FBgn0265158	CG44227	469	0	0	0	0
Dsg56224_gr3	FBgn0038765	CG4424	4789	4	1	0	0
Dsg56221_gr3	FBgn0038765	CG4424	792	1	0	0	0
Dsg56222_gr3	FBgn0038765	CG4424	1230	0	0	0	0
Dsg56223_gr3	FBgn0038765	CG4424	1180	0	0	0	0
Dsg56225_gr3	FBgn0038765	CG4424	397	0	0	0	0
Dsg56226_gr3	FBgn0038765	CG4424	1559	0	0	0	0
Dsg7750_gr1	FBgn0265177	CG44242	861	6	1	1	0
Dsg7752_gr1	FBgn0265177	CG44242	3669	4	0	1	0
Dsg7748_gr1	FBgn0265177	CG44242	2484	3	0	1	0
Dsg7753_gr1	FBgn0265177	CG44242	2426	3	0	1	0
Dsg7749_gr1	FBgn0265177	CG44242	1096	1	0	1	0
Dsg7754_gr1	FBgn0265177	CG44242	1155	1	0	1	0
Dsg7751_gr1	FBgn0265177	CG44242	1649	1	0	1	0
Dsg7755_gr1	FBgn0265177	CG44242	1324	0	0	1	0
Dsg7762_gr1	FBgn0265178	CG44243	1506	2	0	0	0
Dsg7756_gr1	FBgn0265178	CG44243	1177	1	0	0	0
Dsg7759_gr1	FBgn0265178	CG44243	2211	1	0	0	0
Dsg7757_gr1	FBgn0265178	CG44243	1374	0	0	0	0
Dsg7760_gr1	FBgn0265178	CG44243	1653	0	0	0	0
Dsg7761_gr1	FBgn0265178	CG44243	653	0	0	0	0
Dsg7758_gr1	FBgn0265178	CG44243	2188	0	0	0	0
Dsg7763_gr1	FBgn0265178	CG44243	849	0	0	0	0
Dsg82160_gr3	FBgn0265180	CG44245	2248	2	1	0	0
Dsg82159_gr3	FBgn0265180	CG44245	941	1	0	0	0
Dsg82163_gr3	FBgn0265180	CG44245	4181	1	0	0	0
Dsg82164_gr3	FBgn0265180	CG44245	1253	0	0	0	0
Dsg82161_gr3	FBgn0265180	CG44245	1073	0	0	0	0
Dsg82162_gr3	FBgn0265180	CG44245	553	0	0	0	0
Dsg82168_gr3	FBgn0265182	CG44247	1747	4	0	0	0
Dsg82167_gr3	FBgn0265182	CG44247	1449	3	0	0	0
Dsg82170_gr3	FBgn0265182	CG44247	1244	2	0	0	0
Dsg82165_gr3	FBgn0265182	CG44247	611	2	0	0	0
Dsg82169_gr3	FBgn0265182	CG44247	677	0	0	0	0
Dsg82166_gr3	FBgn0265182	CG44247	580	0	0	0	0
Dsg82171_gr3	FBgn0265184	CG44249	1597	0	1	0	0
Dsg82174_gr3	FBgn0265184	CG44249	1126	2	0	0	0
Dsg82173_gr3	FBgn0265184	CG44249	934	1	0	0	0
Dsg82172_gr3	FBgn0265184	CG44249	569	0	0	0	0
Dsg82176_gr3	FBgn0265184	CG44249	1291	0	0	0	0
Dsg82175_gr3	FBgn0265184	CG44249	2745	0	0	0	0
Dsg82182_gr3	FBgn0265185	CG44250	1578	2	0	0	0
Dsg82180_gr3	FBgn0265185	CG44250	1165	2	0	0	0
Dsg82178_gr3	FBgn0265185	CG44250	2283	2	0	0	0
Dsg82181_gr3	FBgn0265185	CG44250	2012	1	0	0	0
Dsg82177_gr3	FBgn0265185	CG44250	1186	1	0	0	0
Dsg82179_gr3	FBgn0265185	CG44250	2029	0	0	0	0
Dsg82188_gr3	FBgn0265186	CG44251	1699	1	0	0	0
Dsg82185_gr3	FBgn0265186	CG44251	592	1	0	0	0
Dsg82183_gr3	FBgn0265186	CG44251	987	0	0	0	0
Dsg82187_gr3	FBgn0265186	CG44251	693	0	0	0	0
Dsg82184_gr3	FBgn0265186	CG44251	480	0	0	0	0
Dsg82186_gr3	FBgn0265186	CG44251	1273	0	0	0	0
Dsg82189_gr2	FBgn0265187	CG44252	408	4	0	0	0
Dsg82192_gr2	FBgn0265187	CG44252	2254	4	0	0	0
Dsg82193_gr2	FBgn0265187	CG44252	1104	3	0	0	0
Dsg82194_gr2	FBgn0265187	CG44252	1513	2	0	0	0
Dsg82190_gr2	FBgn0265187	CG44252	964	2	0	0	0
Dsg82191_gr2	FBgn0265187	CG44252	822	1	0	0	0
Dsg82195_gr3	FBgn0265188	CG44253	1778	0	2	0	0
Dsg82197_gr3	FBgn0265188	CG44253	1303	3	0	0	0
Dsg82196_gr3	FBgn0265188	CG44253	1360	2	0	0	0
Dsg82198_gr3	FBgn0265188	CG44253	1892	0	0	0	0
Dsg82200_gr3	FBgn0265188	CG44253	891	0	0	0	0
Dsg82199_gr3	FBgn0265188	CG44253	1323	0	0	0	0
Dsg82231_gr3	FBgn0265197	CG44257	6800	4	2	0	1
Dsg82236_gr3	FBgn0265197	CG44257	1923	0	2	0	1
Dsg82235_gr3	FBgn0265197	CG44257	2258	0	1	0	1
Dsg82232_gr3	FBgn0265197	CG44257	503	0	0	0	1
Dsg82233_gr3	FBgn0265197	CG44257	1066	0	0	0	1
Dsg82234_gr3	FBgn0265197	CG44257	328	0	0	0	1
Dsg82237_gr3	FBgn0265199	CG44259	1599	1	1	0	0
Dsg82242_gr3	FBgn0265199	CG44259	1708	0	1	0	0
Dsg82240_gr3	FBgn0265199	CG44259	1916	3	0	0	0
Dsg82238_gr3	FBgn0265199	CG44259	2948	1	0	0	0
Dsg82241_gr3	FBgn0265199	CG44259	0	0	0	0	0
Dsg82239_gr3	FBgn0265199	CG44259	1115	0	0	0	0
Dsg82247_gr3	FBgn0265201	CG44261	1608	0	2	0	0
Dsg82246_gr3	FBgn0265201	CG44261	639	0	1	0	0
Dsg82244_gr3	FBgn0265201	CG44261	1691	1	0	0	0
Dsg82248_gr3	FBgn0265201	CG44261	814	1	0	0	0
Dsg82245_gr3	FBgn0265201	CG44261	1460	1	0	0	0
Dsg82243_gr3	FBgn0265201	CG44261	2701	0	0	0	0
Dsg82249_gr3	FBgn0265256	CG44270	813	1	0	0	0
Dsg82254_gr3	FBgn0265256	CG44270	952	1	0	0	0
Dsg82251_gr3	FBgn0265256	CG44270	1289	0	0	0	0
Dsg82252_gr3	FBgn0265256	CG44270	475	0	0	0	0
Dsg82253_gr3	FBgn0265256	CG44270	786	0	0	0	0
Dsg82250_gr3	FBgn0265256	CG44270	1147	0	0	0	0
Dsg82256_gr3	FBgn0265257	CG44271	937	1	1	0	0
Dsg82258_gr3	FBgn0265257	CG44271	1619	1	0	0	0
Dsg82255_gr3	FBgn0265257	CG44271	1493	1	0	0	0
Dsg82260_gr3	FBgn0265257	CG44271	2287	1	0	0	0
Dsg82257_gr3	FBgn0265257	CG44271	862	1	0	0	0
Dsg82259_gr3	FBgn0265257	CG44271	908	0	0	0	0
Dsg82348_gr3	FBgn0265313	CG44286	3403	2	1	0	0
Dsg82346_gr3	FBgn0265313	CG44286	1650	0	1	0	0
Dsg82350_gr3	FBgn0265313	CG44286	619	1	0	0	0
Dsg82349_gr3	FBgn0265313	CG44286	1954	1	0	0	0
Dsg82345_gr3	FBgn0265313	CG44286	2077	1	0	0	0
Dsg82347_gr3	FBgn0265313	CG44286	1762	0	0	0	0
Dsg82355_gr3	FBgn0265317	CG44290	948	3	1	0	0
Dsg82352_gr3	FBgn0265317	CG44290	2162	2	1	0	0
Dsg82354_gr3	FBgn0265317	CG44290	762	1	0	0	0
Dsg82356_gr3	FBgn0265317	CG44290	1830	1	0	0	0
Dsg82351_gr3	FBgn0265317	CG44290	856	1	0	0	0
Dsg82353_gr3	FBgn0265317	CG44290	1854	1	0	0	0
Dsg82357_gr3	FBgn0265342	CG44296	894	1	2	0	0
Dsg82358_gr3	FBgn0265342	CG44296	7271	4	1	0	0
Dsg82361_gr3	FBgn0265342	CG44296	1483	2	0	0	0
Dsg82359_gr3	FBgn0265342	CG44296	1030	2	0	0	0
Dsg82360_gr3	FBgn0265342	CG44296	1212	0	0	0	0
Dsg82362_gr3	FBgn0265342	CG44296	429	0	0	0	0
Dsg82385_gr3	FBgn0265362	CG44303	2255	4	1	0	0
Dsg82382_gr3	FBgn0265362	CG44303	603	0	0	0	0
Dsg82384_gr3	FBgn0265362	CG44303	1163	0	0	0	0
Dsg82383_gr3	FBgn0265362	CG44303	268	0	0	0	0
Dsg82381_gr3	FBgn0265362	CG44303	296	0	0	0	0
Dsg82386_gr3	FBgn0265362	CG44303	498	0	0	0	0
Dsg82392_gr3	FBgn0265373	CG44314	1972	6	0	1	0
Dsg82389_gr3	FBgn0265373	CG44314	1192	4	0	1	0
Dsg82390_gr3	FBgn0265373	CG44314	1311	1	0	1	0
Dsg82391_gr3	FBgn0265373	CG44314	369	0	0	1	0
Dsg82388_gr3	FBgn0265373	CG44314	1512	0	0	1	0
Dsg82387_gr3	FBgn0265373	CG44314	1212	0	0	1	0
Dsg82397_gr3	FBgn0265413	CG44325	3084	2	0	0	0
Dsg82394_gr3	FBgn0265413	CG44325	1798	1	0	0	0
Dsg82393_gr3	FBgn0265413	CG44325	887	0	0	0	0
Dsg82396_gr3	FBgn0265413	CG44325	2783	0	0	0	0
Dsg82395_gr3	FBgn0265413	CG44325	1160	0	0	0	0
Dsg82398_gr3	FBgn0265413	CG44325	883	0	0	0	0
Dsg82408_gr3	FBgn0265417	CG44329	1136	2	0	0	0
Dsg82409_gr3	FBgn0265417	CG44329	1628	2	0	0	0
Dsg82405_gr3	FBgn0265417	CG44329	1050	1	0	0	0
Dsg82406_gr3	FBgn0265417	CG44329	1146	1	0	0	0
Dsg82410_gr3	FBgn0265417	CG44329	697	0	0	0	0
Dsg82407_gr3	FBgn0265417	CG44329	218	0	0	0	0
Dsg56220_gr3	FBgn0038763	CG4433	4120	1	1	0	0
Dsg56216_gr3	FBgn0038763	CG4433	1991	2	0	0	0
Dsg56219_gr3	FBgn0038763	CG4433	623	1	0	0	0
Dsg56217_gr3	FBgn0038763	CG4433	1537	0	0	0	0
Dsg56218_gr3	FBgn0038763	CG4433	1757	0	0	0	0
Dsg56215_gr3	FBgn0038763	CG4433	574	0	0	0	0
Dsg82414_gr3	FBgn0265423	CG44335	1365	0	0	0	0
Dsg82416_gr3	FBgn0265423	CG44335	951	0	0	0	0
Dsg82412_gr3	FBgn0265423	CG44335	1427	0	0	0	0
Dsg82415_gr3	FBgn0265423	CG44335	504	0	0	0	0
Dsg82411_gr3	FBgn0265423	CG44335	1702	0	0	0	0
Dsg82413_gr3	FBgn0265423	CG44335	1100	0	0	0	0
Dsg57342_gr2	FBgn0039071	CG4434	749	1	1	0	0
Dsg57338_gr2	FBgn0039071	CG4434	1999	1	1	0	0
Dsg57341_gr2	FBgn0039071	CG4434	1447	1	1	0	0
Dsg57337_gr2	FBgn0039071	CG4434	583	2	0	0	0
Dsg57340_gr2	FBgn0039071	CG4434	1077	2	0	0	0
Dsg57339_gr2	FBgn0039071	CG4434	770	1	0	0	0
Dsg82420_gr3	FBgn0265429	CG44341	1287	2	0	0	0
Dsg82422_gr3	FBgn0265429	CG44341	822	0	0	0	0
Dsg82421_gr3	FBgn0265429	CG44341	716	0	0	0	0
Dsg82418_gr3	FBgn0265429	CG44341	569	0	0	0	0
Dsg82419_gr3	FBgn0265429	CG44341	574	0	0	0	0
Dsg82417_gr3	FBgn0265429	CG44341	803	0	0	0	0
Dsg82434_gr3	FBgn0265455	CG44355	474	2	0	0	0
Dsg82430_gr3	FBgn0265455	CG44355	2464	1	0	0	0
Dsg82432_gr3	FBgn0265455	CG44355	1193	0	0	0	0
Dsg82431_gr3	FBgn0265455	CG44355	0	0	0	0	0
Dsg82429_gr3	FBgn0265455	CG44355	606	0	0	0	0
Dsg82433_gr3	FBgn0265455	CG44355	0	0	0	0	0
Dsg82442_gr3	FBgn0265469	CG44362	1479	2	0	0	0
Dsg82446_gr3	FBgn0265469	CG44362	1691	1	0	0	0
Dsg82445_gr3	FBgn0265469	CG44362	1134	1	0	0	0
Dsg82443_gr3	FBgn0265469	CG44362	2274	1	0	0	0
Dsg82444_gr3	FBgn0265469	CG44362	295	0	0	0	0
Dsg82441_gr3	FBgn0265469	CG44362	267	0	0	0	0
Dsg31840_gr3	FBgn0032115	CG4438	1808	2	1	0	0
Dsg31839_gr3	FBgn0032115	CG4438	4065	1	1	0	0
Dsg31836_gr3	FBgn0032115	CG4438	1557	1	0	0	0
Dsg31838_gr3	FBgn0032115	CG4438	1716	0	0	0	0
Dsg31837_gr3	FBgn0032115	CG4438	1887	0	0	0	0
Dsg31841_gr3	FBgn0032115	CG4438	858	0	0	0	0
Dsg82469_gr3	FBgn0265535	CG44385	1382	0	1	0	0
Dsg82468_gr3	FBgn0265535	CG44385	1602	1	0	0	0
Dsg82467_gr3	FBgn0265535	CG44385	1069	1	0	0	0
Dsg82465_gr3	FBgn0265535	CG44385	724	0	0	0	0
Dsg82466_gr3	FBgn0265535	CG44385	1189	0	0	0	0
Dsg82470_gr3	FBgn0265535	CG44385	919	0	0	0	0
Dsg62530_gr3	FBgn0040984	CG4440	1009	0	1	0	0
Dsg62532_gr3	FBgn0040984	CG4440	1066	2	0	0	0
Dsg62528_gr3	FBgn0040984	CG4440	2527	1	0	0	0
Dsg62529_gr3	FBgn0040984	CG4440	587	1	0	0	0
Dsg62527_gr3	FBgn0040984	CG4440	2068	0	0	0	0
Dsg62531_gr3	FBgn0040984	CG4440	1448	0	0	0	0
Dsg82483_gr3	FBgn0265576	CG44403	3000	2	0	0	0
Dsg82487_gr3	FBgn0265576	CG44403	2370	2	0	0	0
Dsg82484_gr3	FBgn0265576	CG44403	2234	0	0	0	0
Dsg82485_gr3	FBgn0265576	CG44403	1010	0	0	0	0
Dsg82488_gr3	FBgn0265576	CG44403	1197	0	0	0	0
Dsg82486_gr3	FBgn0265576	CG44403	734	0	0	0	0
Dsg82489_gr3	FBgn0265578	CG44405	1381	0	1	0	0
Dsg82491_gr3	FBgn0265578	CG44405	1423	0	0	0	0
Dsg82490_gr3	FBgn0265578	CG44405	2096	0	0	0	0
Dsg82492_gr3	FBgn0265578	CG44405	1099	0	0	0	0
Dsg82494_gr3	FBgn0265578	CG44405	1251	0	0	0	0
Dsg82493_gr3	FBgn0265578	CG44405	646	0	0	0	0
Dsg82496_gr3	FBgn0265579	CG44406	1218	1	0	0	0
Dsg82495_gr3	FBgn0265579	CG44406	778	0	0	0	0
Dsg82500_gr3	FBgn0265579	CG44406	0	0	0	0	0
Dsg82499_gr3	FBgn0265579	CG44406	0	0	0	0	0
Dsg82497_gr3	FBgn0265579	CG44406	394	0	0	0	0
Dsg82498_gr3	FBgn0265579	CG44406	1054	0	0	0	0
Dsg82501_gr2	FBgn0265595	CG44422	1742	6	2	1	1
Dsg82506_gr2	FBgn0265595	CG44422	730	2	1	1	1
Dsg82502_gr2	FBgn0265595	CG44422	447	2	0	1	1
Dsg82503_gr2	FBgn0265595	CG44422	1137	0	0	1	1
Dsg82505_gr2	FBgn0265595	CG44422	1381	0	0	1	1
Dsg82504_gr2	FBgn0265595	CG44422	343	0	0	1	1
Dsg82538_gr3	FBgn0265608	CG44426	1154	2	0	0	0
Dsg82541_gr3	FBgn0265608	CG44426	1550	1	0	0	0
Dsg82537_gr3	FBgn0265608	CG44426	2835	1	0	0	0
Dsg82540_gr3	FBgn0265608	CG44426	674	0	0	0	0
Dsg82539_gr3	FBgn0265608	CG44426	1432	0	0	0	0
Dsg82542_gr3	FBgn0265608	CG44426	1642	0	0	0	0
Dsg82547_gr3	FBgn0265610	CG44428	4133	4	3	0	1
Dsg82544_gr3	FBgn0265610	CG44428	1561	0	1	0	1
Dsg82543_gr3	FBgn0265610	CG44428	1546	1	0	0	1
Dsg82546_gr3	FBgn0265610	CG44428	967	0	0	0	1
Dsg82548_gr3	FBgn0265610	CG44428	740	0	0	0	1
Dsg82545_gr3	FBgn0265610	CG44428	414	0	0	0	1
Dsg82556_gr3	FBgn0265625	CG44433	2460	0	1	0	0
Dsg82560_gr3	FBgn0265625	CG44433	838	1	0	0	0
Dsg82558_gr3	FBgn0265625	CG44433	478	1	0	0	0
Dsg82555_gr3	FBgn0265625	CG44433	213	0	0	0	0
Dsg82557_gr3	FBgn0265625	CG44433	672	0	0	0	0
Dsg82559_gr3	FBgn0265625	CG44433	507	0	0	0	0
Dsg82566_gr3	FBgn0265626	CG44434	1407	0	2	0	0
Dsg82564_gr3	FBgn0265626	CG44434	3264	0	1	0	0
Dsg82565_gr3	FBgn0265626	CG44434	1680	0	1	0	0
Dsg82562_gr3	FBgn0265626	CG44434	2096	1	0	0	0
Dsg82561_gr3	FBgn0265626	CG44434	1571	0	0	0	0
Dsg82563_gr3	FBgn0265626	CG44434	556	0	0	0	0
Dsg82567_gr3	FBgn0265627	CG44435	5607	3	2	0	1
Dsg82569_gr3	FBgn0265627	CG44435	885	3	0	0	1
Dsg82570_gr3	FBgn0265627	CG44435	1131	2	0	0	1
Dsg82568_gr3	FBgn0265627	CG44435	820	0	0	0	1
Dsg82572_gr3	FBgn0265627	CG44435	392	0	0	0	1
Dsg82571_gr3	FBgn0265627	CG44435	296	0	0	0	1
Dsg82724_gr3	FBgn0265629	CG44437	1436	2	1	0	0
Dsg82725_gr3	FBgn0265629	CG44437	958	2	0	0	0
Dsg82727_gr3	FBgn0265629	CG44437	1316	1	0	0	0
Dsg82728_gr3	FBgn0265629	CG44437	1468	0	0	0	0
Dsg82573_gr3	FBgn0265629	CG44437	35	0	0	0	0
Dsg82726_gr3	FBgn0265629	CG44437	653	0	0	0	0
Dsg82735_gr3	FBgn0265631	CG44438	71	0	0	0	0
Dsg82741_gr3	FBgn0265632	CG44439	2083	1	1	0	0
Dsg82738_gr3	FBgn0265632	CG44439	1602	3	0	0	0
Dsg82739_gr3	FBgn0265632	CG44439	3236	3	0	0	0
Dsg82736_gr3	FBgn0265632	CG44439	542	1	0	0	0
Dsg82737_gr3	FBgn0265632	CG44439	1917	1	0	0	0
Dsg82740_gr3	FBgn0265632	CG44439	2622	1	0	0	0
Dsg45724_gr2	FBgn0035980	CG4447	1284	2	0	0	0
Dsg45723_gr2	FBgn0035980	CG4447	2066	1	0	0	0
Dsg45725_gr2	FBgn0035980	CG4447	619	1	0	0	0
Dsg45721_gr2	FBgn0035980	CG4447	695	0	0	0	0
Dsg45722_gr2	FBgn0035980	CG4447	217	0	0	0	0
Dsg45720_gr2	FBgn0035980	CG4447	936	0	0	0	0
Dsg82742_gr3	FBgn0265668	CG44475	1943	4	0	0	0
Dsg82743_gr3	FBgn0265668	CG44475	1333	2	0	0	0
Dsg82745_gr3	FBgn0265668	CG44475	624	1	0	0	0
Dsg82747_gr3	FBgn0265668	CG44475	655	0	0	0	0
Dsg82744_gr3	FBgn0265668	CG44475	964	0	0	0	0
Dsg82746_gr3	FBgn0265668	CG44475	330	0	0	0	0
Dsg82748_gr3	FBgn0265669	CG44476	1961	0	0	0	0
Dsg82753_gr3	FBgn0265669	CG44476	738	0	0	0	0
Dsg82750_gr3	FBgn0265669	CG44476	13	0	0	0	0
Dsg82751_gr3	FBgn0265669	CG44476	0	0	0	0	0
Dsg82749_gr3	FBgn0265669	CG44476	1215	0	0	0	0
Dsg82752_gr3	FBgn0265669	CG44476	721	0	0	0	0
Dsg82758_gr3	FBgn0265670	CG44477	1521	0	1	0	0
Dsg82754_gr3	FBgn0265670	CG44477	1958	0	1	0	0
Dsg82757_gr3	FBgn0265670	CG44477	962	1	0	0	0
Dsg82756_gr3	FBgn0265670	CG44477	553	1	0	0	0
Dsg82759_gr3	FBgn0265670	CG44477	948	0	0	0	0
Dsg82755_gr3	FBgn0265670	CG44477	1201	0	0	0	0
Dsg57306_gr3	FBgn0039065	CG4449	1522	0	1	0	0
Dsg57304_gr3	FBgn0039065	CG4449	1469	2	0	0	0
Dsg57301_gr3	FBgn0039065	CG4449	2230	0	0	0	0
Dsg57305_gr3	FBgn0039065	CG4449	929	0	0	0	0
Dsg57302_gr3	FBgn0039065	CG4449	158	0	0	0	0
Dsg57303_gr3	FBgn0039065	CG4449	1325	0	0	0	0
Dsg45729_gr2	FBgn0035981	CG4452	1261	1	2	0	0
Dsg45726_gr2	FBgn0035981	CG4452	1558	4	0	0	0
Dsg45728_gr2	FBgn0035981	CG4452	623	0	0	0	0
Dsg45730_gr2	FBgn0035981	CG4452	353	0	0	0	0
Dsg45731_gr2	FBgn0035981	CG4452	1610	0	0	0	0
Dsg45727_gr2	FBgn0035981	CG4452	188	0	0	0	0
Dsg82764_gr3	FBgn0265714	CG44521	1736	1	1	0	0
Dsg82761_gr3	FBgn0265714	CG44521	516	0	1	0	0
Dsg82760_gr3	FBgn0265714	CG44521	6431	5	0	0	0
Dsg82763_gr3	FBgn0265714	CG44521	1733	0	0	0	0
Dsg82762_gr3	FBgn0265714	CG44521	697	0	0	0	0
Dsg82765_gr3	FBgn0265714	CG44521	775	0	0	0	0
Dsg82767_gr3	FBgn0265725	CG44532	1503	2	1	0	0
Dsg82770_gr3	FBgn0265725	CG44532	756	0	1	0	0
Dsg82771_gr3	FBgn0265725	CG44532	1188	2	0	0	0
Dsg82768_gr3	FBgn0265725	CG44532	1385	2	0	0	0
Dsg82769_gr3	FBgn0265725	CG44532	1683	0	0	0	0
Dsg82766_gr3	FBgn0265725	CG44532	1178	0	0	0	0
Dsg21376_gr3	FBgn0028506	CG4455	2402	1	2	0	0
Dsg21377_gr3	FBgn0028506	CG4455	2104	0	1	0	0
Dsg21374_gr3	FBgn0028506	CG4455	2771	3	0	0	0
Dsg21372_gr3	FBgn0028506	CG4455	1938	2	0	0	0
Dsg21375_gr3	FBgn0028506	CG4455	904	2	0	0	0
Dsg21373_gr3	FBgn0028506	CG4455	1133	0	0	0	0
Dsg82779_gr3	FBgn0265762	CG44569	1184	2	0	0	0
Dsg82782_gr3	FBgn0265762	CG44569	2117	0	0	0	0
Dsg82783_gr3	FBgn0265762	CG44569	1059	0	0	0	0
Dsg82781_gr3	FBgn0265762	CG44569	109	0	0	0	0
Dsg82780_gr3	FBgn0265762	CG44569	1388	0	0	0	0
Dsg82778_gr3	FBgn0265762	CG44569	64	0	0	0	0
Dsg82797_gr3	FBgn0265785	CG44574	1466	0	0	0	0
Dsg82798_gr3	FBgn0265785	CG44574	1195	0	0	0	0
Dsg82796_gr3	FBgn0265785	CG44574	1	0	0	0	0
Dsg82799_gr3	FBgn0265785	CG44574	445	0	0	0	0
Dsg82801_gr3	FBgn0265785	CG44574	2062	0	0	0	0
Dsg82800_gr3	FBgn0265785	CG44574	918	0	0	0	0
Dsg56190_gr3	FBgn0038753	CG4459	1983	1	0	0	0
Dsg56189_gr3	FBgn0038753	CG4459	799	1	0	0	0
Dsg56188_gr3	FBgn0038753	CG4459	1648	1	0	0	0
Dsg56186_gr3	FBgn0038753	CG4459	2110	0	0	0	0
Dsg56185_gr3	FBgn0038753	CG4459	782	0	0	0	0
Dsg56187_gr3	FBgn0038753	CG4459	741	0	0	0	0
Dsg45733_gr3	FBgn0035982	CG4461	2570	0	1	0	0
Dsg45734_gr3	FBgn0035982	CG4461	1508	1	0	0	0
Dsg45736_gr3	FBgn0035982	CG4461	533	0	0	0	0
Dsg45737_gr3	FBgn0035982	CG4461	1591	0	0	0	0
Dsg45735_gr3	FBgn0035982	CG4461	4515	0	0	0	0
Dsg45732_gr3	FBgn0035982	CG4461	1566	0	0	0	0
Dsg56180_gr3	FBgn0038752	CG4462	649	1	1	0	0
Dsg56179_gr3	FBgn0038752	CG4462	1392	2	0	0	0
Dsg56182_gr3	FBgn0038752	CG4462	1494	2	0	0	0
Dsg56184_gr3	FBgn0038752	CG4462	1765	1	0	0	0
Dsg56183_gr3	FBgn0038752	CG4462	335	0	0	0	0
Dsg56181_gr3	FBgn0038752	CG4462	1272	0	0	0	0
Dsg82807_gr3	FBgn0265833	CG44622	845	1	0	0	0
Dsg82804_gr3	FBgn0265833	CG44622	635	1	0	0	0
Dsg82806_gr3	FBgn0265833	CG44622	6530	1	0	0	0
Dsg82802_gr3	FBgn0265833	CG44622	696	0	0	0	0
Dsg82803_gr3	FBgn0265833	CG44622	247	0	0	0	0
Dsg82805_gr3	FBgn0265833	CG44622	1357	0	0	0	0
Dsg82808_gr3	FBgn0265834	CG44623	2104	3	1	0	0
Dsg82812_gr3	FBgn0265834	CG44623	690	1	0	0	0
Dsg82809_gr3	FBgn0265834	CG44623	805	0	0	0	0
Dsg82810_gr3	FBgn0265834	CG44623	0	0	0	0	0
Dsg82811_gr3	FBgn0265834	CG44623	335	0	0	0	0
Dsg82813_gr3	FBgn0265834	CG44623	1550	0	0	0	0
Dsg82815_gr3	FBgn0265835	CG44624	2866	2	1	0	0
Dsg82819_gr3	FBgn0265835	CG44624	1358	1	0	0	0
Dsg82817_gr3	FBgn0265835	CG44624	699	0	0	0	0
Dsg82814_gr3	FBgn0265835	CG44624	860	0	0	0	0
Dsg82818_gr3	FBgn0265835	CG44624	613	0	0	0	0
Dsg82816_gr3	FBgn0265835	CG44624	334	0	0	0	0
Dsg82822_gr3	FBgn0265836	CG44625	6900	6	0	0	0
Dsg82820_gr3	FBgn0265836	CG44625	2103	3	0	0	0
Dsg82821_gr3	FBgn0265836	CG44625	2076	1	0	0	0
Dsg82825_gr3	FBgn0265836	CG44625	438	0	0	0	0
Dsg82823_gr3	FBgn0265836	CG44625	559	0	0	0	0
Dsg82824_gr3	FBgn0265836	CG44625	209	0	0	0	0
Dsg56167_gr3	FBgn0038750	CG4465	1414	3	0	0	0
Dsg56171_gr3	FBgn0038750	CG4465	2110	2	0	0	0
Dsg56169_gr3	FBgn0038750	CG4465	966	1	0	0	0
Dsg56168_gr3	FBgn0038750	CG4465	950	0	0	0	0
Dsg56170_gr3	FBgn0038750	CG4465	1808	0	0	0	0
Dsg56172_gr3	FBgn0038750	CG4465	594	0	0	0	0
Dsg57298_gr2	FBgn0039064	CG4467	1090	0	1	0	0
Dsg57299_gr2	FBgn0039064	CG4467	629	1	0	0	0
Dsg57295_gr2	FBgn0039064	CG4467	539	0	0	0	0
Dsg57296_gr2	FBgn0039064	CG4467	648	0	0	0	0
Dsg57300_gr2	FBgn0039064	CG4467	518	0	0	0	0
Dsg57297_gr2	FBgn0039064	CG4467	927	0	0	0	0
Dsg45679_gr3	FBgn0035969	CG4476	1177	2	0	0	0
Dsg45682_gr3	FBgn0035969	CG4476	1091	2	0	0	0
Dsg45681_gr3	FBgn0035969	CG4476	2541	0	0	0	0
Dsg45678_gr3	FBgn0035969	CG4476	2524	0	0	0	0
Dsg45680_gr3	FBgn0035969	CG4476	2278	0	0	0	0
Dsg45683_gr3	FBgn0035969	CG4476	503	0	0	0	0
Dsg45694_gr3	FBgn0035971	CG4477	1175	1	0	0	0
Dsg45693_gr3	FBgn0035971	CG4477	897	0	0	0	0
Dsg45692_gr3	FBgn0035971	CG4477	767	0	0	0	0
Dsg45690_gr3	FBgn0035971	CG4477	791	0	0	0	0
Dsg45691_gr3	FBgn0035971	CG4477	1293	0	0	0	0
Dsg45695_gr3	FBgn0035971	CG4477	351	0	0	0	0
Dsg82859_gr3	FBgn0266000	CG44774	9896	11	1	1	0
Dsg82861_gr3	FBgn0266000	CG44774	841	1	0	1	0
Dsg82858_gr3	FBgn0266000	CG44774	2161	0	0	1	0
Dsg82856_gr3	FBgn0266000	CG44774	3352	0	0	1	0
Dsg82857_gr3	FBgn0266000	CG44774	436	0	0	1	0
Dsg82860_gr3	FBgn0266000	CG44774	1794	0	0	1	0
Dsg33494_gr3	FBgn0032553	CG4480	2956	4	1	0	0
Dsg33496_gr3	FBgn0032553	CG4480	1331	4	0	0	0
Dsg33497_gr3	FBgn0032553	CG4480	799	0	0	0	0
Dsg33492_gr3	FBgn0032553	CG4480	902	0	0	0	0
Dsg33495_gr3	FBgn0032553	CG4480	964	0	0	0	0
Dsg33493_gr3	FBgn0032553	CG4480	766	0	0	0	0
Dsg82868_gr3	FBgn0266047	CG44812	5255	6	1	1	0
Dsg82873_gr3	FBgn0266047	CG44812	3120	1	1	1	0
Dsg82870_gr3	FBgn0266047	CG44812	830	1	0	1	0
Dsg82871_gr3	FBgn0266047	CG44812	870	0	0	1	0
Dsg82869_gr3	FBgn0266047	CG44812	1249	0	0	1	0
Dsg82872_gr3	FBgn0266047	CG44812	677	0	0	1	0
Dsg82875_gr3	FBgn0266050	CG44815	1575	3	1	0	0
Dsg82874_gr3	FBgn0266050	CG44815	1032	4	0	0	0
Dsg82879_gr3	FBgn0266050	CG44815	2199	2	0	0	0
Dsg82876_gr3	FBgn0266050	CG44815	2048	1	0	0	0
Dsg82878_gr3	FBgn0266050	CG44815	1373	1	0	0	0
Dsg82877_gr3	FBgn0266050	CG44815	628	0	0	0	0
Dsg45687_gr3	FBgn0035970	CG4483	544	3	0	0	0
Dsg45685_gr3	FBgn0035970	CG4483	1115	1	0	0	0
Dsg45689_gr3	FBgn0035970	CG4483	2428	1	0	0	0
Dsg45686_gr3	FBgn0035970	CG4483	1057	0	0	0	0
Dsg45688_gr3	FBgn0035970	CG4483	423	0	0	0	0
Dsg45684_gr3	FBgn0035970	CG4483	651	0	0	0	0
Dsg82912_gr3	FBgn0266099	CG44836	1428	0	2	0	0
Dsg82914_gr3	FBgn0266099	CG44836	833	1	0	0	0
Dsg82910_gr3	FBgn0266099	CG44836	721	1	0	0	0
Dsg82915_gr3	FBgn0266099	CG44836	2479	1	0	0	0
Dsg82911_gr3	FBgn0266099	CG44836	1916	0	0	0	0
Dsg82913_gr3	FBgn0266099	CG44836	2084	0	0	0	0
Dsg82919_gr2	FBgn0266100	CG44837	1920	3	2	0	1
Dsg82920_gr2	FBgn0266100	CG44837	1833	4	0	0	1
Dsg82916_gr2	FBgn0266100	CG44837	2191	3	0	0	1
Dsg82918_gr2	FBgn0266100	CG44837	1291	0	0	0	1
Dsg82917_gr2	FBgn0266100	CG44837	861	0	0	0	1
Dsg82921_gr2	FBgn0266100	CG44837	446	0	0	0	1
Dsg82926_gr3	FBgn0266101	CG44838	1943	3	0	0	0
Dsg82924_gr3	FBgn0266101	CG44838	1548	2	0	0	0
Dsg82925_gr3	FBgn0266101	CG44838	1443	1	0	0	0
Dsg82927_gr3	FBgn0266101	CG44838	473	0	0	0	0
Dsg82923_gr3	FBgn0266101	CG44838	1391	0	0	0	0
Dsg82922_gr3	FBgn0266101	CG44838	793	0	0	0	0
Dsg82956_gr3	FBgn0266163	CG44869	1867	2	1	0	0
Dsg82952_gr3	FBgn0266163	CG44869	1401	1	1	0	0
Dsg82957_gr3	FBgn0266163	CG44869	2702	2	0	0	0
Dsg82955_gr3	FBgn0266163	CG44869	426	1	0	0	0
Dsg82953_gr3	FBgn0266163	CG44869	1964	1	0	0	0
Dsg82954_gr3	FBgn0266163	CG44869	610	0	0	0	0
Dsg31033_gr3	FBgn0031893	CG4495	670	2	0	0	0
Dsg31032_gr3	FBgn0031893	CG4495	3052	1	0	0	0
Dsg31034_gr3	FBgn0031893	CG4495	1053	0	0	0	0
Dsg31037_gr3	FBgn0031893	CG4495	328	0	0	0	0
Dsg31035_gr3	FBgn0031893	CG4495	1782	0	0	0	0
Dsg31036_gr3	FBgn0031893	CG4495	1418	0	0	0	0
Dsg83016_gr3	FBgn0266259	CG44954	1707	2	0	0	0
Dsg83015_gr3	FBgn0266259	CG44954	710	1	0	0	0
Dsg83017_gr3	FBgn0266259	CG44954	1335	0	0	0	0
Dsg83019_gr3	FBgn0266259	CG44954	825	0	0	0	0
Dsg83014_gr3	FBgn0266259	CG44954	505	0	0	0	0
Dsg83018_gr3	FBgn0266259	CG44954	745	0	0	0	0
Dsg83022_gr3	FBgn0266261	CG44956	173	0	1	0	0
Dsg83024_gr3	FBgn0266261	CG44956	3278	0	0	0	0
Dsg83025_gr3	FBgn0266261	CG44956	26	0	0	0	0
Dsg83020_gr3	FBgn0266261	CG44956	1260	0	0	0	0
Dsg83021_gr3	FBgn0266261	CG44956	660	0	0	0	0
Dsg83023_gr3	FBgn0266261	CG44956	132	0	0	0	0
Dsg31038_gr3	FBgn0031894	CG4496	1597	2	2	0	1
Dsg31043_gr3	FBgn0031894	CG4496	876	0	2	0	1
Dsg31040_gr3	FBgn0031894	CG4496	613	1	0	0	1
Dsg31041_gr3	FBgn0031894	CG4496	466	0	0	0	1
Dsg31042_gr3	FBgn0031894	CG4496	529	0	0	0	1
Dsg31039_gr3	FBgn0031894	CG4496	695	0	0	0	1
Dsg31049_gr2	FBgn0031895	CG4497	961	2	1	0	0
Dsg31045_gr2	FBgn0031895	CG4497	911	4	0	0	0
Dsg31044_gr2	FBgn0031895	CG4497	1824	1	0	0	0
Dsg31046_gr2	FBgn0031895	CG4497	905	1	0	0	0
Dsg31047_gr2	FBgn0031895	CG4497	872	0	0	0	0
Dsg31048_gr2	FBgn0031895	CG4497	416	0	0	0	0
Dsg21416_gr2	FBgn0028519	CG4500	1003	3	0	0	0
Dsg21414_gr2	FBgn0028519	CG4500	809	2	0	0	0
Dsg21419_gr2	FBgn0028519	CG4500	552	1	0	0	0
Dsg21418_gr2	FBgn0028519	CG4500	1343	1	0	0	0
Dsg21415_gr2	FBgn0028519	CG4500	1150	1	0	0	0
Dsg21417_gr2	FBgn0028519	CG4500	605	0	0	0	0
Dsg83056_gr2	FBgn0266354	CG45002	3269	3	1	0	0
Dsg83059_gr2	FBgn0266354	CG45002	1639	2	0	0	0
Dsg83060_gr2	FBgn0266354	CG45002	1165	1	0	0	0
Dsg83057_gr2	FBgn0266354	CG45002	114	0	0	0	0
Dsg83061_gr2	FBgn0266354	CG45002	1504	0	0	0	0
Dsg83058_gr2	FBgn0266354	CG45002	1230	0	0	0	0
Dsg83064_gr3	FBgn0266363	CG45011	758	1	0	0	0
Dsg83067_gr3	FBgn0266363	CG45011	1329	1	0	0	0
Dsg83063_gr3	FBgn0266363	CG45011	614	0	0	0	0
Dsg83066_gr3	FBgn0266363	CG45011	1109	0	0	0	0
Dsg83065_gr3	FBgn0266363	CG45011	987	0	0	0	0
Dsg83062_gr3	FBgn0266363	CG45011	1508	0	0	0	0
Dsg83073_gr3	FBgn0266364	CG45012	2892	1	1	0	0
Dsg83072_gr3	FBgn0266364	CG45012	1565	1	0	0	0
Dsg83069_gr3	FBgn0266364	CG45012	786	0	0	0	0
Dsg83068_gr3	FBgn0266364	CG45012	391	0	0	0	0
Dsg83070_gr3	FBgn0266364	CG45012	118	0	0	0	0
Dsg83071_gr3	FBgn0266364	CG45012	263	0	0	0	0
Dsg31052_gr3	FBgn0031896	CG4502	2934	1	1	0	0
Dsg31055_gr3	FBgn0031896	CG4502	6175	2	0	0	0
Dsg31051_gr3	FBgn0031896	CG4502	521	1	0	0	0
Dsg31053_gr3	FBgn0031896	CG4502	1196	0	0	0	0
Dsg31050_gr3	FBgn0031896	CG4502	1612	0	0	0	0
Dsg31054_gr3	FBgn0031896	CG4502	1138	0	0	0	0
Dsg83078_gr2	FBgn0266409	CG45049	1234	1	2	0	0
Dsg83075_gr2	FBgn0266409	CG45049	1360	3	0	0	0
Dsg83077_gr2	FBgn0266409	CG45049	449	3	0	0	0
Dsg83074_gr2	FBgn0266409	CG45049	984	3	0	0	0
Dsg83079_gr2	FBgn0266409	CG45049	1276	2	0	0	0
Dsg83076_gr2	FBgn0266409	CG45049	594	2	0	0	0
Dsg83085_gr2	FBgn0266410	CG45050	1655	8	1	1	0
Dsg83083_gr2	FBgn0266410	CG45050	2317	1	0	1	0
Dsg83080_gr2	FBgn0266410	CG45050	791	1	0	1	0
Dsg83081_gr2	FBgn0266410	CG45050	2184	1	0	1	0
Dsg83082_gr2	FBgn0266410	CG45050	507	0	0	1	0
Dsg83084_gr2	FBgn0266410	CG45050	612	0	0	1	0
Dsg83087_gr2	FBgn0266417	CG45057	1051	3	0	0	0
Dsg83090_gr2	FBgn0266417	CG45057	1815	3	0	0	0
Dsg83091_gr2	FBgn0266417	CG45057	1630	2	0	0	0
Dsg83089_gr2	FBgn0266417	CG45057	346	1	0	0	0
Dsg83086_gr2	FBgn0266417	CG45057	1417	1	0	0	0
Dsg83088_gr2	FBgn0266417	CG45057	1138	1	0	0	0
Dsg83121_gr3	FBgn0266430	CG45060	6102	7	1	1	0
Dsg83116_gr3	FBgn0266430	CG45060	1179	1	1	1	0
Dsg83119_gr3	FBgn0266430	CG45060	973	1	1	1	0
Dsg83120_gr3	FBgn0266430	CG45060	1270	0	0	1	0
Dsg83117_gr3	FBgn0266430	CG45060	556	0	0	1	0
Dsg83118_gr3	FBgn0266430	CG45060	1413	0	0	1	0
Dsg83122_gr3	FBgn0266431	CG45061	465	1	1	0	0
Dsg83123_gr3	FBgn0266431	CG45061	1061	0	1	0	0
Dsg83124_gr3	FBgn0266431	CG45061	1301	0	0	0	0
Dsg83127_gr3	FBgn0266431	CG45061	1694	0	0	0	0
Dsg83125_gr3	FBgn0266431	CG45061	1259	0	0	0	0
Dsg83126_gr3	FBgn0266431	CG45061	553	0	0	0	0
Dsg83128_gr3	FBgn0266432	CG45062	2520	2	0	0	0
Dsg83133_gr3	FBgn0266432	CG45062	1425	1	0	0	0
Dsg83132_gr3	FBgn0266432	CG45062	1766	1	0	0	0
Dsg83131_gr3	FBgn0266432	CG45062	1575	0	0	0	0
Dsg83129_gr3	FBgn0266432	CG45062	352	0	0	0	0
Dsg83130_gr3	FBgn0266432	CG45062	1022	0	0	0	0
Dsg83138_gr3	FBgn0266433	CG45063	1555	1	0	0	0
Dsg83134_gr3	FBgn0266433	CG45063	339	1	0	0	0
Dsg83135_gr3	FBgn0266433	CG45063	868	1	0	0	0
Dsg83137_gr3	FBgn0266433	CG45063	1168	0	0	0	0
Dsg83139_gr3	FBgn0266433	CG45063	2095	0	0	0	0
Dsg83136_gr3	FBgn0266433	CG45063	1233	0	0	0	0
Dsg83144_gr3	FBgn0266434	CG45064	1433	1	0	0	0
Dsg83140_gr3	FBgn0266434	CG45064	2280	1	0	0	0
Dsg83145_gr3	FBgn0266434	CG45064	1254	0	0	0	0
Dsg83141_gr3	FBgn0266434	CG45064	672	0	0	0	0
Dsg83142_gr3	FBgn0266434	CG45064	2188	0	0	0	0
Dsg83143_gr3	FBgn0266434	CG45064	1415	0	0	0	0
Dsg83151_gr3	FBgn0266435	CG45065	1446	1	1	0	0
Dsg83150_gr3	FBgn0266435	CG45065	2535	4	0	0	0
Dsg83148_gr3	FBgn0266435	CG45065	756	1	0	0	0
Dsg83149_gr3	FBgn0266435	CG45065	1053	0	0	0	0
Dsg83147_gr3	FBgn0266435	CG45065	577	0	0	0	0
Dsg83146_gr3	FBgn0266435	CG45065	1624	0	0	0	0
Dsg83156_gr3	FBgn0266436	CG45066	1725	1	1	0	0
Dsg83155_gr3	FBgn0266436	CG45066	773	1	0	0	0
Dsg83152_gr3	FBgn0266436	CG45066	555	0	0	0	0
Dsg83154_gr3	FBgn0266436	CG45066	3	0	0	0	0
Dsg83157_gr3	FBgn0266436	CG45066	1415	0	0	0	0
Dsg83153_gr3	FBgn0266436	CG45066	1059	0	0	0	0
Dsg83158_gr3	FBgn0266437	CG45067	2554	3	0	0	0
Dsg83161_gr3	FBgn0266437	CG45067	1651	1	0	0	0
Dsg83159_gr3	FBgn0266437	CG45067	195	0	0	0	0
Dsg83162_gr3	FBgn0266437	CG45067	1032	0	0	0	0
Dsg83163_gr3	FBgn0266437	CG45067	1419	0	0	0	0
Dsg83160_gr3	FBgn0266437	CG45067	364	0	0	0	0
Dsg83168_gr3	FBgn0266438	CG45068	1468	7	1	1	0
Dsg83167_gr3	FBgn0266438	CG45068	893	0	1	1	0
Dsg83165_gr3	FBgn0266438	CG45068	763	2	0	1	0
Dsg83169_gr3	FBgn0266438	CG45068	2357	2	0	1	0
Dsg83164_gr3	FBgn0266438	CG45068	797	1	0	1	0
Dsg83166_gr3	FBgn0266438	CG45068	493	0	0	1	0
Dsg83175_gr3	FBgn0266439	CG45069	1896	2	0	0	0
Dsg83170_gr3	FBgn0266439	CG45069	796	0	0	0	0
Dsg83174_gr3	FBgn0266439	CG45069	1158	0	0	0	0
Dsg83173_gr3	FBgn0266439	CG45069	1476	0	0	0	0
Dsg83171_gr3	FBgn0266439	CG45069	1757	0	0	0	0
Dsg83172_gr3	FBgn0266439	CG45069	263	0	0	0	0
Dsg7839_gr1	FBgn0266441	CG45071	1741	4	1	0	0
Dsg7840_gr1	FBgn0266441	CG45071	1328	1	1	0	0
Dsg87345_gr3	FBgn0266441	CG45071	1389	1	1	0	0
Dsg7843_gr1	FBgn0266441	CG45071	3272	1	0	0	0
Dsg7836_gr1	FBgn0266441	CG45071	2292	1	0	0	0
Dsg7837_gr1	FBgn0266441	CG45071	754	1	0	0	0
Dsg7838_gr1	FBgn0266441	CG45071	3652	0	0	0	0
Dsg7841_gr1	FBgn0266441	CG45071	190	0	0	0	0
Dsg7842_gr1	FBgn0266441	CG45071	1390	0	0	0	0
Dsg87346_gr3	FBgn0266441	CG45071	1414	0	0	0	0
Dsg87347_gr3	FBgn0266441	CG45071	1243	0	0	0	0
Dsg83179_gr3	FBgn0266442	CG45072	3518	2	0	0	0
Dsg83180_gr3	FBgn0266442	CG45072	957	1	0	0	0
Dsg83177_gr3	FBgn0266442	CG45072	322	1	0	0	0
Dsg83178_gr3	FBgn0266442	CG45072	326	0	0	0	0
Dsg83176_gr3	FBgn0266442	CG45072	856	0	0	0	0
Dsg83181_gr3	FBgn0266442	CG45072	852	0	0	0	0
Dsg83182_gr3	FBgn0266443	CG45073	1671	1	1	0	0
Dsg83187_gr3	FBgn0266443	CG45073	2508	3	0	0	0
Dsg83185_gr3	FBgn0266443	CG45073	1139	3	0	0	0
Dsg83186_gr3	FBgn0266443	CG45073	1389	0	0	0	0
Dsg83184_gr3	FBgn0266443	CG45073	1881	0	0	0	0
Dsg83183_gr3	FBgn0266443	CG45073	330	0	0	0	0
Dsg83190_gr3	FBgn0266445	CG45075	1878	1	1	0	0
Dsg83192_gr3	FBgn0266445	CG45075	1653	2	0	0	0
Dsg83191_gr3	FBgn0266445	CG45075	2348	2	0	0	0
Dsg83188_gr3	FBgn0266445	CG45075	1200	0	0	0	0
Dsg83189_gr3	FBgn0266445	CG45075	146	0	0	0	0
Dsg83193_gr3	FBgn0266445	CG45075	1744	0	0	0	0
Dsg83199_gr3	FBgn0266446	CG45076	1432	3	0	0	0
Dsg83196_gr3	FBgn0266446	CG45076	893	1	0	0	0
Dsg83197_gr3	FBgn0266446	CG45076	1013	1	0	0	0
Dsg83194_gr3	FBgn0266446	CG45076	1199	1	0	0	0
Dsg83198_gr3	FBgn0266446	CG45076	354	0	0	0	0
Dsg83195_gr3	FBgn0266446	CG45076	558	0	0	0	0
Dsg83204_gr3	FBgn0266448	CG45078	2915	2	0	0	0
Dsg83200_gr3	FBgn0266448	CG45078	2565	2	0	0	0
Dsg83203_gr3	FBgn0266448	CG45078	1266	0	0	0	0
Dsg83202_gr3	FBgn0266448	CG45078	683	0	0	0	0
Dsg83201_gr3	FBgn0266448	CG45078	1001	0	0	0	0
Dsg83205_gr3	FBgn0266448	CG45078	1692	0	0	0	0
Dsg83228_gr3	FBgn0266454	CG45079	649	5	0	0	0
Dsg83224_gr3	FBgn0266454	CG45079	663	0	0	0	0
Dsg83226_gr3	FBgn0266454	CG45079	535	0	0	0	0
Dsg83227_gr3	FBgn0266454	CG45079	1321	0	0	0	0
Dsg83229_gr3	FBgn0266454	CG45079	1810	0	0	0	0
Dsg83225_gr3	FBgn0266454	CG45079	265	0	0	0	0
Dsg83230_gr3	FBgn0266455	CG45080	1073	0	1	0	0
Dsg83235_gr3	FBgn0266455	CG45080	3372	4	0	0	0
Dsg83234_gr3	FBgn0266455	CG45080	1397	2	0	0	0
Dsg83232_gr3	FBgn0266455	CG45080	2556	0	0	0	0
Dsg83231_gr3	FBgn0266455	CG45080	1372	0	0	0	0
Dsg83233_gr3	FBgn0266455	CG45080	587	0	0	0	0
Dsg83240_gr3	FBgn0266456	CG45081	1614	2	0	0	0
Dsg83238_gr3	FBgn0266456	CG45081	2144	0	0	0	0
Dsg83239_gr3	FBgn0266456	CG45081	753	0	0	0	0
Dsg83241_gr3	FBgn0266456	CG45081	1549	0	0	0	0
Dsg83237_gr3	FBgn0266456	CG45081	868	0	0	0	0
Dsg83236_gr3	FBgn0266456	CG45081	1486	0	0	0	0
Dsg83242_gr3	FBgn0266459	CG45084	2392	2	0	0	0
Dsg83244_gr3	FBgn0266459	CG45084	1477	1	0	0	0
Dsg83246_gr3	FBgn0266459	CG45084	1937	1	0	0	0
Dsg83247_gr3	FBgn0266459	CG45084	1594	0	0	0	0
Dsg83243_gr3	FBgn0266459	CG45084	974	0	0	0	0
Dsg83245_gr3	FBgn0266459	CG45084	2971	0	0	0	0
Dsg83250_gr3	FBgn0266486	CG45085	267	0	0	0	0
Dsg83248_gr3	FBgn0266486	CG45085	1086	0	0	0	0
Dsg83249_gr3	FBgn0266486	CG45085	278	0	0	0	0
Dsg83251_gr3	FBgn0266486	CG45085	364	0	0	0	0
Dsg83252_gr3	FBgn0266487	CG45086	1418	0	0	0	0
Dsg83253_gr3	FBgn0266488	CG45087	908	1	0	0	0
Dsg83254_gr3	FBgn0266488	CG45087	82	0	0	0	0
Dsg83255_gr3	FBgn0266489	CG45088	1271	0	0	0	0
Dsg83259_gr3	FBgn0266490	CG45089	1288	3	0	0	0
Dsg83257_gr3	FBgn0266490	CG45089	990	2	0	0	0
Dsg83260_gr3	FBgn0266490	CG45089	2084	1	0	0	0
Dsg83261_gr3	FBgn0266490	CG45089	1391	1	0	0	0
Dsg83256_gr3	FBgn0266490	CG45089	1648	1	0	0	0
Dsg83258_gr3	FBgn0266490	CG45089	525	0	0	0	0
Dsg83291_gr3	FBgn0266525	CG45092	4913	4	1	0	0
Dsg83288_gr3	FBgn0266525	CG45092	801	1	0	0	0
Dsg83287_gr3	FBgn0266525	CG45092	2531	1	0	0	0
Dsg83289_gr3	FBgn0266525	CG45092	648	0	0	0	0
Dsg83290_gr3	FBgn0266525	CG45092	461	0	0	0	0
Dsg83286_gr3	FBgn0266525	CG45092	332	0	0	0	0
Dsg83296_gr3	FBgn0266526	CG45093	2680	1	1	0	0
Dsg83294_gr3	FBgn0266526	CG45093	1080	0	1	0	0
Dsg83292_gr3	FBgn0266526	CG45093	1805	4	0	0	0
Dsg83297_gr3	FBgn0266526	CG45093	846	2	0	0	0
Dsg83295_gr3	FBgn0266526	CG45093	831	0	0	0	0
Dsg83293_gr3	FBgn0266526	CG45093	1777	0	0	0	0
Dsg83298_gr3	FBgn0266534	CG45095	381	2	0	0	0
Dsg83302_gr3	FBgn0266534	CG45095	1412	0	0	0	0
Dsg83301_gr3	FBgn0266534	CG45095	830	0	0	0	0
Dsg83300_gr3	FBgn0266534	CG45095	99	0	0	0	0
Dsg83303_gr3	FBgn0266534	CG45095	32	0	0	0	0
Dsg83299_gr3	FBgn0266534	CG45095	582	0	0	0	0
Dsg83308_gr3	FBgn0266538	CG45099	1849	1	0	0	0
Dsg83307_gr3	FBgn0266538	CG45099	929	1	0	0	0
Dsg83305_gr3	FBgn0266538	CG45099	727	1	0	0	0
Dsg83304_gr3	FBgn0266538	CG45099	754	1	0	0	0
Dsg83306_gr3	FBgn0266538	CG45099	369	0	0	0	0
Dsg83314_gr3	FBgn0266539	CG45100	645	1	0	0	0
Dsg83309_gr3	FBgn0266539	CG45100	2686	1	0	0	0
Dsg83311_gr3	FBgn0266539	CG45100	1126	0	0	0	0
Dsg83310_gr3	FBgn0266539	CG45100	831	0	0	0	0
Dsg83312_gr3	FBgn0266539	CG45100	251	0	0	0	0
Dsg83313_gr3	FBgn0266539	CG45100	1492	0	0	0	0
Dsg83320_gr3	FBgn0266540	CG45101	1696	1	0	0	0
Dsg83318_gr3	FBgn0266540	CG45101	1891	1	0	0	0
Dsg83319_gr3	FBgn0266540	CG45101	886	1	0	0	0
Dsg83315_gr3	FBgn0266540	CG45101	1968	1	0	0	0
Dsg83317_gr3	FBgn0266540	CG45101	705	0	0	0	0
Dsg83316_gr3	FBgn0266540	CG45101	155	0	0	0	0
Dsg83328_gr3	FBgn0266566	CG45105	1996	0	2	0	0
Dsg83330_gr3	FBgn0266566	CG45105	1652	1	0	0	0
Dsg83332_gr3	FBgn0266566	CG45105	2541	1	0	0	0
Dsg83329_gr3	FBgn0266566	CG45105	949	1	0	0	0
Dsg83331_gr3	FBgn0266566	CG45105	776	0	0	0	0
Dsg83327_gr3	FBgn0266566	CG45105	1764	0	0	0	0
Dsg52705_gr3	FBgn0037843	CG4511	2240	6	1	1	0
Dsg52707_gr3	FBgn0037843	CG4511	890	1	1	1	0
Dsg52706_gr3	FBgn0037843	CG4511	4423	3	0	1	0
Dsg52710_gr3	FBgn0037843	CG4511	2131	2	0	1	0
Dsg52708_gr3	FBgn0037843	CG4511	1602	1	0	1	0
Dsg52709_gr3	FBgn0037843	CG4511	719	0	0	1	0
Dsg83379_gr3	FBgn0266591	CG45116	807	0	2	0	0
Dsg83376_gr3	FBgn0266591	CG45116	1193	1	0	0	0
Dsg83375_gr3	FBgn0266591	CG45116	1846	0	0	0	0
Dsg83378_gr3	FBgn0266591	CG45116	1413	0	0	0	0
Dsg83380_gr3	FBgn0266591	CG45116	477	0	0	0	0
Dsg83377_gr3	FBgn0266591	CG45116	1330	0	0	0	0
Dsg83395_gr3	FBgn0266615	CG45122	702	1	1	0	0
Dsg83394_gr3	FBgn0266615	CG45122	1280	2	0	0	0
Dsg83398_gr3	FBgn0266615	CG45122	1341	2	0	0	0
Dsg83393_gr3	FBgn0266615	CG45122	1202	1	0	0	0
Dsg83396_gr3	FBgn0266615	CG45122	1498	1	0	0	0
Dsg83397_gr3	FBgn0266615	CG45122	549	0	0	0	0
Dsg83400_gr3	FBgn0266647	CG45154	2131	0	3	0	1
Dsg83402_gr3	FBgn0266647	CG45154	446	2	0	0	1
Dsg83399_gr3	FBgn0266647	CG45154	2091	0	0	0	1
Dsg83401_gr3	FBgn0266647	CG45154	498	0	0	0	1
Dsg83462_gr3	FBgn0266696	CG45186	967	0	2	0	0
Dsg83459_gr3	FBgn0266696	CG45186	2138	1	1	0	0
Dsg83461_gr3	FBgn0266696	CG45186	2385	2	0	0	0
Dsg83457_gr3	FBgn0266696	CG45186	1237	1	0	0	0
Dsg83458_gr3	FBgn0266696	CG45186	1391	0	0	0	0
Dsg83460_gr3	FBgn0266696	CG45186	788	0	0	0	0
Dsg54662_gr3	FBgn0038355	CG4520	1379	1	1	0	0
Dsg54665_gr3	FBgn0038355	CG4520	1338	0	0	0	0
Dsg54666_gr3	FBgn0038355	CG4520	1573	0	0	0	0
Dsg54661_gr3	FBgn0038355	CG4520	742	0	0	0	0
Dsg54664_gr3	FBgn0038355	CG4520	1209	0	0	0	0
Dsg54663_gr3	FBgn0038355	CG4520	515	0	0	0	0
Dsg83528_gr3	FBgn0266745	CG45218	858	2	0	0	0
Dsg83525_gr3	FBgn0266745	CG45218	568	1	0	0	0
Dsg83527_gr3	FBgn0266745	CG45218	1748	1	0	0	0
Dsg83526_gr3	FBgn0266745	CG45218	890	1	0	0	0
Dsg83524_gr3	FBgn0266745	CG45218	719	0	0	0	0
Dsg83523_gr3	FBgn0266745	CG45218	955	0	0	0	0
Dsg54681_gr3	FBgn0038358	CG4525	2634	2	1	0	0
Dsg54679_gr3	FBgn0038358	CG4525	2371	0	1	0	0
Dsg54683_gr3	FBgn0038358	CG4525	1119	1	0	0	0
Dsg54680_gr3	FBgn0038358	CG4525	485	0	0	0	0
Dsg54684_gr3	FBgn0038358	CG4525	575	0	0	0	0
Dsg54682_gr3	FBgn0038358	CG4525	1677	0	0	0	0
Dsg83549_gr3	FBgn0266801	CG45263	1756	0	1	0	0
Dsg83551_gr3	FBgn0266801	CG45263	1722	3	0	0	0
Dsg83552_gr3	FBgn0266801	CG45263	128	0	0	0	0
Dsg83547_gr3	FBgn0266801	CG45263	1397	0	0	0	0
Dsg83548_gr3	FBgn0266801	CG45263	711	0	0	0	0
Dsg83550_gr3	FBgn0266801	CG45263	459	0	0	0	0
Dsg83554_gr3	FBgn0266845	CG45307	1082	2	1	0	0
Dsg83553_gr3	FBgn0266845	CG45307	981	4	0	0	0
Dsg83555_gr3	FBgn0266845	CG45307	905	1	0	0	0
Dsg83556_gr3	FBgn0266845	CG45307	366	0	0	0	0
Dsg31982_gr3	FBgn0032153	CG4537	2397	2	2	0	1
Dsg31980_gr3	FBgn0032153	CG4537	1720	2	0	0	1
Dsg31983_gr3	FBgn0032153	CG4537	907	1	0	0	1
Dsg31981_gr3	FBgn0032153	CG4537	1108	0	0	0	1
Dsg31984_gr3	FBgn0032153	CG4537	3255	0	0	0	1
Dsg31985_gr3	FBgn0032153	CG4537	1137	0	0	0	1
Dsg5999_gr1	FBgn0038745	CG4538	5028	2	1	0	0
Dsg5995_gr1	FBgn0038745	CG4538	1658	0	1	0	0
Dsg5997_gr1	FBgn0038745	CG4538	1453	2	0	0	0
Dsg5998_gr1	FBgn0038745	CG4538	768	2	0	0	0
Dsg6000_gr1	FBgn0038745	CG4538	1660	0	0	0	0
Dsg6001_gr1	FBgn0038745	CG4538	1917	0	0	0	0
Dsg5996_gr1	FBgn0038745	CG4538	942	0	0	0	0
Dsg6002_gr1	FBgn0038745	CG4538	1072	0	0	0	0
Dsg83583_gr3	FBgn0266962	CG45413	2180	2	0	0	0
Dsg83582_gr3	FBgn0266962	CG45413	565	0	0	0	0
Dsg83581_gr3	FBgn0266962	CG45413	279	0	0	0	0
Dsg83584_gr3	FBgn0266962	CG45413	102	0	0	0	0
Dsg83585_gr3	FBgn0266962	CG45413	152	0	0	0	0
Dsg83586_gr3	FBgn0266962	CG45413	0	0	0	0	0
Dsg83589_gr3	FBgn0266977	CG45428	646	0	0	0	0
Dsg83590_gr3	FBgn0266977	CG45428	824	0	0	0	0
Dsg83591_gr3	FBgn0266977	CG45428	1028	0	0	0	0
Dsg83592_gr3	FBgn0266977	CG45428	980	0	0	0	0
Dsg83588_gr3	FBgn0266977	CG45428	417	0	0	0	0
Dsg83587_gr3	FBgn0266977	CG45428	732	0	0	0	0
Dsg5892_gr1	FBgn0038373	CG4546	998	2	1	0	0
Dsg5895_gr1	FBgn0038373	CG4546	2095	2	0	0	0
Dsg5894_gr1	FBgn0038373	CG4546	779	2	0	0	0
Dsg5898_gr1	FBgn0038373	CG4546	930	2	0	0	0
Dsg5896_gr1	FBgn0038373	CG4546	1409	1	0	0	0
Dsg5893_gr1	FBgn0038373	CG4546	1350	1	0	0	0
Dsg5897_gr1	FBgn0038373	CG4546	1091	0	0	0	0
Dsg5891_gr1	FBgn0038373	CG4546	1441	0	0	0	0
Dsg28838_gr3	FBgn0031304	CG4552	2551	6	1	1	0
Dsg28836_gr3	FBgn0031304	CG4552	744	0	1	1	0
Dsg28841_gr3	FBgn0031304	CG4552	1375	2	0	1	0
Dsg28837_gr3	FBgn0031304	CG4552	1373	1	0	1	0
Dsg28839_gr3	FBgn0031304	CG4552	848	1	0	1	0
Dsg28840_gr3	FBgn0031304	CG4552	1575	0	0	1	0
Dsg58420_gr3	FBgn0039336	CG4553	1315	2	0	0	0
Dsg58417_gr3	FBgn0039336	CG4553	1019	0	0	0	0
Dsg58422_gr3	FBgn0039336	CG4553	1492	0	0	0	0
Dsg58421_gr3	FBgn0039336	CG4553	3031	0	0	0	0
Dsg58418_gr3	FBgn0039336	CG4553	719	0	0	0	0
Dsg58419_gr3	FBgn0039336	CG4553	405	0	0	0	0
Dsg41284_gr3	FBgn0034734	CG4554	484	0	1	0	0
Dsg41285_gr3	FBgn0034734	CG4554	1973	2	0	0	0
Dsg41281_gr3	FBgn0034734	CG4554	1379	1	0	0	0
Dsg41283_gr3	FBgn0034734	CG4554	838	0	0	0	0
Dsg41282_gr3	FBgn0034734	CG4554	1136	0	0	0	0
Dsg41280_gr3	FBgn0034734	CG4554	3836	0	0	0	0
Dsg83615_gr3	FBgn0267104	CG45544	620	1	1	0	0
Dsg83612_gr3	FBgn0267104	CG45544	1211	4	0	0	0
Dsg83614_gr3	FBgn0267104	CG45544	1383	3	0	0	0
Dsg83611_gr3	FBgn0267104	CG45544	3223	2	0	0	0
Dsg83616_gr3	FBgn0267104	CG45544	46	0	0	0	0
Dsg83613_gr3	FBgn0267104	CG45544	945	0	0	0	0
Dsg83620_gr3	FBgn0267105	CG45545	1880	1	1	0	0
Dsg83618_gr3	FBgn0267105	CG45545	697	4	0	0	0
Dsg83621_gr3	FBgn0267105	CG45545	3059	1	0	0	0
Dsg83617_gr3	FBgn0267105	CG45545	1298	1	0	0	0
Dsg83622_gr3	FBgn0267105	CG45545	1413	1	0	0	0
Dsg83619_gr3	FBgn0267105	CG45545	797	0	0	0	0
Dsg83626_gr3	FBgn0267106	CG45546	741	0	0	0	0
Dsg83627_gr3	FBgn0267106	CG45546	2243	0	0	0	0
Dsg83625_gr3	FBgn0267106	CG45546	427	0	0	0	0
Dsg83623_gr3	FBgn0267106	CG45546	34	0	0	0	0
Dsg83624_gr3	FBgn0267106	CG45546	890	0	0	0	0
Dsg83628_gr3	FBgn0267106	CG45546	1378	0	0	0	0
Dsg23804_gr3	FBgn0029912	CG4557	4380	4	1	0	0
Dsg23805_gr3	FBgn0029912	CG4557	1614	3	0	0	0
Dsg23802_gr3	FBgn0029912	CG4557	1904	1	0	0	0
Dsg23806_gr3	FBgn0029912	CG4557	1476	0	0	0	0
Dsg23803_gr3	FBgn0029912	CG4557	740	0	0	0	0
Dsg23807_gr3	FBgn0029912	CG4557	1079	0	0	0	0
Dsg23814_gr3	FBgn0029914	CG4558	1135	1	1	0	0
Dsg23818_gr3	FBgn0029914	CG4558	1963	3	0	0	0
Dsg23817_gr3	FBgn0029914	CG4558	1311	2	0	0	0
Dsg23816_gr3	FBgn0029914	CG4558	2943	2	0	0	0
Dsg23819_gr3	FBgn0029914	CG4558	1014	1	0	0	0
Dsg23815_gr3	FBgn0029914	CG4558	1065	0	0	0	0
Dsg83629_gr3	FBgn0267163	CG45603	6971	4	2	0	1
Dsg83630_gr3	FBgn0267163	CG45603	4935	5	1	0	1
Dsg83634_gr3	FBgn0267163	CG45603	3014	2	0	0	1
Dsg83631_gr3	FBgn0267163	CG45603	1790	2	0	0	1
Dsg83632_gr3	FBgn0267163	CG45603	1539	1	0	0	1
Dsg83633_gr3	FBgn0267163	CG45603	1745	0	0	0	1
Dsg56131_gr3	FBgn0038740	CG4562	6135	2	1	0	0
Dsg56135_gr3	FBgn0038740	CG4562	1945	2	0	0	0
Dsg56133_gr3	FBgn0038740	CG4562	1236	2	0	0	0
Dsg56136_gr3	FBgn0038740	CG4562	1218	0	0	0	0
Dsg56134_gr3	FBgn0038740	CG4562	2829	0	0	0	0
Dsg56132_gr3	FBgn0038740	CG4562	99	0	0	0	0
Dsg42259_gr3	FBgn0035006	CG4563	5387	4	0	0	0
Dsg42258_gr3	FBgn0035006	CG4563	1178	3	0	0	0
Dsg42263_gr3	FBgn0035006	CG4563	4333	1	0	0	0
Dsg42262_gr3	FBgn0035006	CG4563	698	1	0	0	0
Dsg42260_gr3	FBgn0035006	CG4563	1047	1	0	0	0
Dsg42261_gr3	FBgn0035006	CG4563	1136	0	0	0	0
Dsg52697_gr3	FBgn0037841	CG4565	975	1	0	0	0
Dsg52698_gr3	FBgn0037841	CG4565	0	0	0	0	0
Dsg52696_gr3	FBgn0037841	CG4565	738	0	0	0	0
Dsg52694_gr3	FBgn0037841	CG4565	1491	0	0	0	0
Dsg52695_gr3	FBgn0037841	CG4565	1319	0	0	0	0
Dsg52693_gr3	FBgn0037841	CG4565	522	0	0	0	0
Dsg83635_gr3	FBgn0267236	CG45676	437	2	0	0	0
Dsg83640_gr3	FBgn0267236	CG45676	684	1	0	0	0
Dsg83636_gr3	FBgn0267236	CG45676	862	1	0	0	0
Dsg83638_gr3	FBgn0267236	CG45676	1396	0	0	0	0
Dsg83639_gr3	FBgn0267236	CG45676	47	0	0	0	0
Dsg83637_gr3	FBgn0267236	CG45676	380	0	0	0	0
Dsg80034_gr3	FBgn0267254	CG45690	84	0	0	0	0
Dsg80036_gr3	FBgn0267254	CG45690	85	0	0	0	0
Dsg80035_gr3	FBgn0267254	CG45690	0	0	0	0	0
Dsg80037_gr3	FBgn0267254	CG45690	778	0	0	0	0
Dsg80038_gr3	FBgn0267255	CG45691	513	1	0	0	0
Dsg80039_gr3	FBgn0267255	CG45691	776	0	0	0	0
Dsg80040_gr3	FBgn0267255	CG45691	3147	0	0	0	0
Dsg80043_gr3	FBgn0267255	CG45691	640	0	0	0	0
Dsg80042_gr3	FBgn0267255	CG45691	340	0	0	0	0
Dsg80041_gr3	FBgn0267255	CG45691	794	0	0	0	0
Dsg52712_gr3	FBgn0037844	CG4570	1158	3	1	1	0
Dsg52711_gr3	FBgn0037844	CG4570	7280	6	0	1	0
Dsg52716_gr3	FBgn0037844	CG4570	2021	3	0	1	0
Dsg52715_gr3	FBgn0037844	CG4570	1433	1	0	1	0
Dsg52713_gr3	FBgn0037844	CG4570	943	0	0	1	0
Dsg52714_gr3	FBgn0037844	CG4570	387	0	0	1	0
Dsg56120_gr2	FBgn0038738	CG4572	1335	3	0	0	0
Dsg56123_gr2	FBgn0038738	CG4572	465	1	0	0	0
Dsg56122_gr2	FBgn0038738	CG4572	1059	0	0	0	0
Dsg56124_gr2	FBgn0038738	CG4572	758	0	0	0	0
Dsg56119_gr2	FBgn0038738	CG4572	1765	0	0	0	0
Dsg56121_gr2	FBgn0038738	CG4572	541	0	0	0	0
Dsg48107_gr3	FBgn0036629	CG4573	1062	4	0	0	0
Dsg48102_gr3	FBgn0036629	CG4573	1298	1	0	0	0
Dsg48105_gr3	FBgn0036629	CG4573	1329	1	0	0	0
Dsg48106_gr3	FBgn0036629	CG4573	3936	1	0	0	0
Dsg48104_gr3	FBgn0036629	CG4573	3928	1	0	0	0
Dsg48103_gr3	FBgn0036629	CG4573	713	0	0	0	0
Dsg54711_gr3	FBgn0038366	CG4576	1828	1	0	0	0
Dsg54714_gr3	FBgn0038366	CG4576	1591	1	0	0	0
Dsg54709_gr3	FBgn0038366	CG4576	1330	1	0	0	0
Dsg54713_gr3	FBgn0038366	CG4576	3128	1	0	0	0
Dsg54712_gr3	FBgn0038366	CG4576	3983	0	0	0	0
Dsg54710_gr3	FBgn0038366	CG4576	1902	0	0	0	0
Dsg28853_gr3	FBgn0031306	CG4577	1582	4	0	0	0
Dsg28851_gr3	FBgn0031306	CG4577	2196	1	0	0	0
Dsg28848_gr3	FBgn0031306	CG4577	2508	1	0	0	0
Dsg28850_gr3	FBgn0031306	CG4577	1107	1	0	0	0
Dsg28849_gr3	FBgn0031306	CG4577	1279	0	0	0	0
Dsg28852_gr3	FBgn0031306	CG4577	1165	0	0	0	0
Dsg83680_gr3	FBgn0267428	CG45781	1774	2	1	0	0
Dsg83678_gr3	FBgn0267428	CG45781	1776	0	1	0	0
Dsg83677_gr3	FBgn0267428	CG45781	1358	1	0	0	0
Dsg83682_gr3	FBgn0267428	CG45781	736	0	0	0	0
Dsg83681_gr3	FBgn0267428	CG45781	0	0	0	0	0
Dsg83679_gr3	FBgn0267428	CG45781	178	0	0	0	0
Dsg83687_gr2	FBgn0267429	CG45782	1847	2	0	0	0
Dsg83688_gr2	FBgn0267429	CG45782	1372	1	0	0	0
Dsg83683_gr2	FBgn0267429	CG45782	354	1	0	0	0
Dsg83689_gr2	FBgn0267429	CG45782	209	1	0	0	0
Dsg83684_gr2	FBgn0267429	CG45782	1314	0	0	0	0
Dsg83690_gr2	FBgn0267429	CG45782	287	0	0	0	0
Dsg33524_gr3	FBgn0032585	CG4580	2324	0	1	0	0
Dsg33523_gr3	FBgn0032585	CG4580	1412	0	1	0	0
Dsg33525_gr3	FBgn0032585	CG4580	1496	1	0	0	0
Dsg33526_gr3	FBgn0032585	CG4580	2360	0	0	0	0
Dsg33522_gr3	FBgn0032585	CG4580	1462	0	0	0	0
Dsg33527_gr3	FBgn0032585	CG4580	302	0	0	0	0
Dsg58460_gr3	FBgn0039344	CG4582	1202	3	0	0	0
Dsg58463_gr3	FBgn0039344	CG4582	1974	1	0	0	0
Dsg58461_gr3	FBgn0039344	CG4582	693	0	0	0	0
Dsg58459_gr3	FBgn0039344	CG4582	1057	0	0	0	0
Dsg58464_gr3	FBgn0039344	CG4582	1166	0	0	0	0
Dsg58462_gr3	FBgn0039344	CG4582	1516	0	0	0	0
Dsg18590_gr3	FBgn0025335	CG4585	3212	1	1	0	0
Dsg18589_gr3	FBgn0025335	CG4585	1785	3	0	0	0
Dsg18591_gr3	FBgn0025335	CG4585	2083	3	0	0	0
Dsg18592_gr3	FBgn0025335	CG4585	2060	2	0	0	0
Dsg18588_gr3	FBgn0025335	CG4585	937	1	0	0	0
Dsg18593_gr3	FBgn0025335	CG4585	822	0	0	0	0
Dsg23837_gr3	FBgn0029924	CG4586	673	0	1	0	0
Dsg23836_gr3	FBgn0029924	CG4586	1223	0	1	0	0
Dsg23835_gr3	FBgn0029924	CG4586	1664	3	0	0	0
Dsg23833_gr3	FBgn0029924	CG4586	1455	1	0	0	0
Dsg23832_gr3	FBgn0029924	CG4586	1713	1	0	0	0
Dsg23834_gr3	FBgn0029924	CG4586	1407	1	0	0	0
Dsg21976_gr2	FBgn0028863	CG4587	515	2	1	0	0
Dsg21975_gr2	FBgn0028863	CG4587	722	2	1	0	0
Dsg21974_gr2	FBgn0028863	CG4587	915	1	1	0	0
Dsg21977_gr2	FBgn0028863	CG4587	581	1	0	0	0
Dsg21972_gr2	FBgn0028863	CG4587	370	0	0	0	0
Dsg21973_gr2	FBgn0028863	CG4587	450	0	0	0	0
Dsg32018_gr3	FBgn0032162	CG4592	2015	0	1	1	0
Dsg32016_gr3	FBgn0032162	CG4592	870	0	1	1	0
Dsg32019_gr3	FBgn0032162	CG4592	3535	8	0	1	0
Dsg32021_gr3	FBgn0032162	CG4592	599	2	0	1	0
Dsg32017_gr3	FBgn0032162	CG4592	1394	0	0	1	0
Dsg32020_gr3	FBgn0032162	CG4592	558	0	0	1	0
Dsg23855_gr3	FBgn0029929	CG4593	1003	3	2	0	1
Dsg23852_gr3	FBgn0029929	CG4593	1919	2	0	0	1
Dsg23854_gr3	FBgn0029929	CG4593	2532	1	0	0	1
Dsg23853_gr3	FBgn0029929	CG4593	1260	1	0	0	1
Dsg23851_gr3	FBgn0029929	CG4593	1245	1	0	0	1
Dsg23850_gr3	FBgn0029929	CG4593	1394	0	0	0	1
Dsg32014_gr3	FBgn0032161	CG4594	1260	0	1	0	0
Dsg32013_gr3	FBgn0032161	CG4594	1368	1	0	0	0
Dsg32011_gr3	FBgn0032161	CG4594	1117	0	0	0	0
Dsg32010_gr3	FBgn0032161	CG4594	492	0	0	0	0
Dsg32012_gr3	FBgn0032161	CG4594	174	0	0	0	0
Dsg32015_gr3	FBgn0032161	CG4594	1244	0	0	0	0
Dsg52727_gr3	FBgn0037849	CG4596	1862	1	1	0	0
Dsg52724_gr3	FBgn0037849	CG4596	2524	1	0	0	0
Dsg52728_gr3	FBgn0037849	CG4596	1375	0	0	0	0
Dsg52723_gr3	FBgn0037849	CG4596	712	0	0	0	0
Dsg52725_gr3	FBgn0037849	CG4596	765	0	0	0	0
Dsg52726_gr3	FBgn0037849	CG4596	475	0	0	0	0
Dsg44363_gr3	FBgn0035594	CG4597	1141	2	0	0	0
Dsg44362_gr3	FBgn0035594	CG4597	1244	2	0	0	0
Dsg44360_gr3	FBgn0035594	CG4597	1785	1	0	0	0
Dsg44359_gr3	FBgn0035594	CG4597	1201	0	0	0	0
Dsg44361_gr3	FBgn0035594	CG4597	386	0	0	0	0
Dsg44358_gr3	FBgn0035594	CG4597	810	0	0	0	0
Dsg32007_gr3	FBgn0032160	CG4598	951	1	1	0	0
Dsg32005_gr3	FBgn0032160	CG4598	912	0	1	0	0
Dsg32004_gr3	FBgn0032160	CG4598	1334	3	0	0	0
Dsg32008_gr3	FBgn0032160	CG4598	1055	1	0	0	0
Dsg32006_gr3	FBgn0032160	CG4598	756	1	0	0	0
Dsg32009_gr3	FBgn0032160	CG4598	354	0	0	0	0
Dsg83767_gr3	FBgn0267689	CG46025	1816	0	2	0	0
Dsg83766_gr3	FBgn0267689	CG46025	2211	1	0	0	0
Dsg83769_gr3	FBgn0267689	CG46025	1064	1	0	0	0
Dsg83768_gr3	FBgn0267689	CG46025	1553	0	0	0	0
Dsg83764_gr3	FBgn0267689	CG46025	511	0	0	0	0
Dsg83765_gr3	FBgn0267689	CG46025	0	0	0	0	0
Dsg83775_gr3	FBgn0267690	CG46026	1663	1	0	0	0
Dsg83776_gr3	FBgn0267690	CG46026	630	0	0	0	0
Dsg83771_gr3	FBgn0267690	CG46026	920	0	0	0	0
Dsg83770_gr3	FBgn0267690	CG46026	0	0	0	0	0
Dsg83773_gr3	FBgn0267690	CG46026	0	0	0	0	0
Dsg83772_gr3	FBgn0267690	CG46026	250	0	0	0	0
Dsg44355_gr3	FBgn0035593	CG4603	1922	2	1	0	0
Dsg44356_gr3	FBgn0035593	CG4603	2591	0	1	0	0
Dsg44353_gr3	FBgn0035593	CG4603	2213	5	0	0	0
Dsg44352_gr3	FBgn0035593	CG4603	2658	5	0	0	0
Dsg44354_gr3	FBgn0035593	CG4603	1415	3	0	0	0
Dsg44357_gr3	FBgn0035593	CG4603	761	1	0	0	0
Dsg83781_gr3	FBgn0267726	CG46059	3837	1	1	0	0
Dsg83779_gr3	FBgn0267726	CG46059	2106	1	1	0	0
Dsg83778_gr3	FBgn0267726	CG46059	2792	3	0	0	0
Dsg83780_gr3	FBgn0267726	CG46059	2386	1	0	0	0
Dsg83782_gr3	FBgn0267726	CG46059	730	0	0	0	0
Dsg83777_gr3	FBgn0267726	CG46059	2337	0	0	0	0
Dsg23870_gr3	FBgn0029932	CG4607	1565	4	0	0	0
Dsg23868_gr3	FBgn0029932	CG4607	1795	1	0	0	0
Dsg23872_gr3	FBgn0029932	CG4607	4001	1	0	0	0
Dsg23871_gr3	FBgn0029932	CG4607	1482	0	0	0	0
Dsg23873_gr3	FBgn0029932	CG4607	832	0	0	0	0
Dsg23869_gr3	FBgn0029932	CG4607	438	0	0	0	0
Dsg41288_gr3	FBgn0034735	CG4610	1763	2	0	0	0
Dsg41290_gr3	FBgn0034735	CG4610	1010	1	0	0	0
Dsg41289_gr3	FBgn0034735	CG4610	771	0	0	0	0
Dsg41286_gr3	FBgn0034735	CG4610	1798	0	0	0	0
Dsg41287_gr3	FBgn0034735	CG4610	1083	0	0	0	0
Dsg41291_gr3	FBgn0034735	CG4610	669	0	0	0	0
Dsg44345_gr2	FBgn0035591	CG4611	1208	2	0	0	0
Dsg44342_gr2	FBgn0035591	CG4611	1001	1	0	0	0
Dsg44344_gr2	FBgn0035591	CG4611	780	0	0	0	0
Dsg44341_gr2	FBgn0035591	CG4611	654	0	0	0	0
Dsg44340_gr2	FBgn0035591	CG4611	395	0	0	0	0
Dsg44343_gr2	FBgn0035591	CG4611	358	0	0	0	0
Dsg42311_gr2	FBgn0035016	CG4612	1441	5	2	0	1
Dsg42306_gr2	FBgn0035016	CG4612	1121	4	1	0	1
Dsg42310_gr2	FBgn0035016	CG4612	1548	3	1	0	1
Dsg42309_gr2	FBgn0035016	CG4612	2546	4	0	0	1
Dsg42308_gr2	FBgn0035016	CG4612	1100	2	0	0	1
Dsg42307_gr2	FBgn0035016	CG4612	1425	0	0	0	1
Dsg83817_gr2	FBgn0267796	CG46121	1972	1	0	0	0
Dsg83818_gr2	FBgn0267796	CG46121	931	1	0	0	0
Dsg83814_gr2	FBgn0267796	CG46121	1112	1	0	0	0
Dsg83813_gr2	FBgn0267796	CG46121	663	0	0	0	0
Dsg83816_gr2	FBgn0267796	CG46121	114	0	0	0	0
Dsg83815_gr2	FBgn0267796	CG46121	146	0	0	0	0
Dsg47306_gr3	FBgn0036427	CG4613	1290	2	0	0	0
Dsg47305_gr3	FBgn0036427	CG4613	825	1	0	0	0
Dsg47304_gr3	FBgn0036427	CG4613	506	1	0	0	0
Dsg47307_gr3	FBgn0036427	CG4613	1990	0	0	0	0
Dsg47309_gr3	FBgn0036427	CG4613	2877	0	0	0	0
Dsg47308_gr3	FBgn0036427	CG4613	1343	0	0	0	0
Dsg23874_gr2	FBgn0029935	CG4615	829	2	0	0	0
Dsg23879_gr2	FBgn0029935	CG4615	558	2	0	0	0
Dsg23876_gr2	FBgn0029935	CG4615	358	1	0	0	0
Dsg23878_gr2	FBgn0029935	CG4615	711	1	0	0	0
Dsg23877_gr2	FBgn0029935	CG4615	864	0	0	0	0
Dsg23875_gr2	FBgn0029935	CG4615	633	0	0	0	0
Dsg23880_gr3	FBgn0029936	CG4617	1543	2	1	0	0
Dsg23881_gr3	FBgn0029936	CG4617	1175	3	0	0	0
Dsg23885_gr3	FBgn0029936	CG4617	910	1	0	0	0
Dsg23884_gr3	FBgn0029936	CG4617	597	0	0	0	0
Dsg23882_gr3	FBgn0029936	CG4617	1759	0	0	0	0
Dsg23883_gr3	FBgn0029936	CG4617	656	0	0	0	0
Dsg32028_gr3	FBgn0032166	CG4619	1821	2	0	0	0
Dsg32033_gr3	FBgn0032166	CG4619	1260	1	0	0	0
Dsg32029_gr3	FBgn0032166	CG4619	1274	0	0	0	0
Dsg32030_gr3	FBgn0032166	CG4619	1230	0	0	0	0
Dsg32031_gr3	FBgn0032166	CG4619	1050	0	0	0	0
Dsg32032_gr3	FBgn0032166	CG4619	414	0	0	0	0
Dsg83855_gr3	FBgn0267903	CG46191	887	0	0	0	0
Dsg42327_gr3	FBgn0035021	CG4622	1358	1	1	0	0
Dsg42328_gr3	FBgn0035021	CG4622	1640	2	0	0	0
Dsg42324_gr3	FBgn0035021	CG4622	1361	2	0	0	0
Dsg42329_gr3	FBgn0035021	CG4622	759	1	0	0	0
Dsg42326_gr3	FBgn0035021	CG4622	2811	0	0	0	0
Dsg42325_gr3	FBgn0035021	CG4622	847	0	0	0	0
Dsg83856_gr3	FBgn0267964	CG46244	636	0	0	0	0
Dsg37804_gr3	FBgn0033808	CG4627	4656	4	1	0	0
Dsg37803_gr3	FBgn0033808	CG4627	1744	2	0	0	0
Dsg37805_gr3	FBgn0033808	CG4627	1499	0	0	0	0
Dsg37802_gr3	FBgn0033808	CG4627	1547	0	0	0	0
Dsg37801_gr3	FBgn0033808	CG4627	824	0	0	0	0
Dsg37800_gr3	FBgn0033808	CG4627	819	0	0	0	0
Dsg83923_gr3	FBgn0278600	CG46270	623	0	0	0	0
Dsg83938_gr3	FBgn0283434	CG46277	2344	2	1	0	0
Dsg83940_gr3	FBgn0283434	CG46277	2018	1	1	0	0
Dsg83939_gr3	FBgn0283434	CG46277	1736	2	0	0	0
Dsg83937_gr3	FBgn0283434	CG46277	3967	1	0	0	0
Dsg83936_gr3	FBgn0283434	CG46277	625	0	0	0	0
Dsg83941_gr3	FBgn0283434	CG46277	843	0	0	0	0
Dsg83949_gr3	FBgn0283438	CG46280	429	1	0	0	0
Dsg83953_gr3	FBgn0283438	CG46280	1660	0	0	0	0
Dsg83950_gr3	FBgn0283438	CG46280	2867	0	0	0	0
Dsg83952_gr3	FBgn0283438	CG46280	1358	0	0	0	0
Dsg83951_gr3	FBgn0283438	CG46280	1259	0	0	0	0
Dsg83948_gr3	FBgn0283438	CG46280	623	0	0	0	0
Dsg83957_gr3	FBgn0283439	CG46281	518	0	1	0	0
Dsg83958_gr3	FBgn0283439	CG46281	1801	3	0	0	0
Dsg83954_gr3	FBgn0283439	CG46281	1347	1	0	0	0
Dsg83956_gr3	FBgn0283439	CG46281	1239	1	0	0	0
Dsg83955_gr3	FBgn0283439	CG46281	152	0	0	0	0
Dsg83959_gr3	FBgn0283439	CG46281	1666	0	0	0	0
Dsg3030_gr1	FBgn0031299	CG4629	1111	1	1	0	0
Dsg3031_gr1	FBgn0031299	CG4629	1080	1	1	0	0
Dsg3026_gr1	FBgn0031299	CG4629	2020	5	0	0	0
Dsg3025_gr1	FBgn0031299	CG4629	996	2	0	0	0
Dsg3028_gr1	FBgn0031299	CG4629	1195	1	0	0	0
Dsg3032_gr1	FBgn0031299	CG4629	942	1	0	0	0
Dsg3029_gr1	FBgn0031299	CG4629	1848	1	0	0	0
Dsg3027_gr1	FBgn0031299	CG4629	649	0	0	0	0
Dsg37807_gr2	FBgn0033809	CG4630	628	1	2	0	0
Dsg37811_gr2	FBgn0033809	CG4630	1621	3	1	0	0
Dsg37809_gr2	FBgn0033809	CG4630	1415	2	0	0	0
Dsg37808_gr2	FBgn0033809	CG4630	329	1	0	0	0
Dsg37806_gr2	FBgn0033809	CG4630	576	0	0	0	0
Dsg37810_gr2	FBgn0033809	CG4630	967	0	0	0	0
Dsg33547_gr3	FBgn0032590	CG4631	909	1	0	0	0
Dsg33546_gr3	FBgn0032590	CG4631	904	1	0	0	0
Dsg33551_gr3	FBgn0032590	CG4631	846	0	0	0	0
Dsg33548_gr3	FBgn0032590	CG4631	2761	0	0	0	0
Dsg33549_gr3	FBgn0032590	CG4631	1523	0	0	0	0
Dsg33550_gr3	FBgn0032590	CG4631	120	0	0	0	0
Dsg25594_gr2	FBgn0030435	CG4645	1841	2	1	0	0
Dsg25590_gr2	FBgn0030435	CG4645	1536	1	1	0	0
Dsg25592_gr2	FBgn0030435	CG4645	1386	4	0	0	0
Dsg25593_gr2	FBgn0030435	CG4645	1515	3	0	0	0
Dsg25591_gr2	FBgn0030435	CG4645	345	2	0	0	0
Dsg25595_gr2	FBgn0030435	CG4645	1503	0	0	0	0
Dsg37817_gr3	FBgn0033810	CG4646	2531	3	1	0	0
Dsg37816_gr3	FBgn0033810	CG4646	1537	3	0	0	0
Dsg37812_gr3	FBgn0033810	CG4646	2925	2	0	0	0
Dsg37815_gr3	FBgn0033810	CG4646	1615	1	0	0	0
Dsg37814_gr3	FBgn0033810	CG4646	103	0	0	0	0
Dsg37813_gr3	FBgn0033810	CG4646	284	0	0	0	0
Dsg33481_gr3	FBgn0032549	CG4650	3606	4	0	0	0
Dsg33480_gr3	FBgn0032549	CG4650	795	2	0	0	0
Dsg33483_gr3	FBgn0032549	CG4650	904	1	0	0	0
Dsg33485_gr3	FBgn0032549	CG4650	727	0	0	0	0
Dsg33484_gr3	FBgn0032549	CG4650	455	0	0	0	0
Dsg33482_gr3	FBgn0032549	CG4650	1828	0	0	0	0
Dsg26863_gr3	FBgn0030776	CG4653	1653	3	0	0	0
Dsg26864_gr3	FBgn0030776	CG4653	709	1	0	0	0
Dsg26867_gr3	FBgn0030776	CG4653	1570	1	0	0	0
Dsg26866_gr3	FBgn0030776	CG4653	4112	1	0	0	0
Dsg26865_gr3	FBgn0030776	CG4653	643	0	0	0	0
Dsg26862_gr3	FBgn0030776	CG4653	1510	0	0	0	0
Dsg32053_gr3	FBgn0032170	CG4658	1710	1	0	0	0
Dsg32057_gr3	FBgn0032170	CG4658	748	1	0	0	0
Dsg32052_gr3	FBgn0032170	CG4658	1162	1	0	0	0
Dsg32054_gr3	FBgn0032170	CG4658	301	0	0	0	0
Dsg32056_gr3	FBgn0032170	CG4658	1655	0	0	0	0
Dsg32055_gr3	FBgn0032170	CG4658	904	0	0	0	0
Dsg23535_gr3	FBgn0029839	CG4660	1461	0	2	0	0
Dsg23537_gr3	FBgn0029839	CG4660	2223	4	0	0	0
Dsg23536_gr3	FBgn0029839	CG4660	1147	2	0	0	0
Dsg23533_gr3	FBgn0029839	CG4660	1076	1	0	0	0
Dsg23532_gr3	FBgn0029839	CG4660	1642	1	0	0	0
Dsg23534_gr3	FBgn0029839	CG4660	685	0	0	0	0
Dsg25561_gr3	FBgn0030429	CG4661	742	1	1	0	0
Dsg25563_gr3	FBgn0030429	CG4661	2192	1	0	0	0
Dsg25560_gr3	FBgn0030429	CG4661	1201	1	0	0	0
Dsg25565_gr3	FBgn0030429	CG4661	1354	1	0	0	0
Dsg25562_gr3	FBgn0030429	CG4661	1554	0	0	0	0
Dsg25564_gr3	FBgn0030429	CG4661	1458	0	0	0	0
Dsg56107_gr2	FBgn0038735	CG4662	2208	3	1	0	0
Dsg56109_gr2	FBgn0038735	CG4662	3477	3	1	0	0
Dsg56111_gr2	FBgn0038735	CG4662	1708	3	0	0	0
Dsg56110_gr2	FBgn0038735	CG4662	1780	1	0	0	0
Dsg56112_gr2	FBgn0038735	CG4662	1379	0	0	0	0
Dsg56108_gr2	FBgn0038735	CG4662	651	0	0	0	0
Dsg23530_gr3	FBgn0029838	CG4666	1117	3	0	0	0
Dsg23531_gr3	FBgn0029838	CG4666	2392	2	0	0	0
Dsg23528_gr3	FBgn0029838	CG4666	1581	0	0	0	0
Dsg23527_gr3	FBgn0029838	CG4666	1745	0	0	0	0
Dsg23526_gr3	FBgn0029838	CG4666	1653	0	0	0	0
Dsg23529_gr3	FBgn0029838	CG4666	2016	0	0	0	0
Dsg44365_gr3	FBgn0035598	CG4669	1949	2	1	0	0
Dsg44367_gr3	FBgn0035598	CG4669	1195	1	0	0	0
Dsg44368_gr3	FBgn0035598	CG4669	616	1	0	0	0
Dsg44364_gr3	FBgn0035598	CG4669	1071	1	0	0	0
Dsg44366_gr3	FBgn0035598	CG4669	1561	0	0	0	0
Dsg44369_gr3	FBgn0035598	CG4669	927	0	0	0	0
Dsg37835_gr2	FBgn0033814	CG4670	1324	2	1	0	0
Dsg37834_gr2	FBgn0033814	CG4670	2678	4	0	0	0
Dsg37830_gr2	FBgn0033814	CG4670	503	2	0	0	0
Dsg37832_gr2	FBgn0033814	CG4670	760	1	0	0	0
Dsg37831_gr2	FBgn0033814	CG4670	327	0	0	0	0
Dsg37833_gr2	FBgn0033814	CG4670	1157	0	0	0	0
Dsg37841_gr3	FBgn0033815	CG4676	1397	1	0	0	0
Dsg37838_gr3	FBgn0033815	CG4676	1514	1	0	0	0
Dsg37837_gr3	FBgn0033815	CG4676	826	0	0	0	0
Dsg37840_gr3	FBgn0033815	CG4676	1170	0	0	0	0
Dsg37839_gr3	FBgn0033815	CG4676	796	0	0	0	0
Dsg37836_gr3	FBgn0033815	CG4676	1068	0	0	0	0
Dsg26879_gr2	FBgn0030778	CG4678	1211	0	1	0	0
Dsg26874_gr2	FBgn0030778	CG4678	711	1	0	0	0
Dsg26877_gr2	FBgn0030778	CG4678	966	0	0	0	0
Dsg26878_gr2	FBgn0030778	CG4678	540	0	0	0	0
Dsg26876_gr2	FBgn0030778	CG4678	1083	0	0	0	0
Dsg26875_gr2	FBgn0030778	CG4678	1018	0	0	0	0
Dsg37843_gr3	FBgn0033816	CG4679	2090	0	1	0	0
Dsg37845_gr3	FBgn0033816	CG4679	1288	1	0	0	0
Dsg37844_gr3	FBgn0033816	CG4679	6586	0	0	0	0
Dsg37842_gr3	FBgn0033816	CG4679	1717	0	0	0	0
Dsg37847_gr3	FBgn0033816	CG4679	1831	0	0	0	0
Dsg37846_gr3	FBgn0033816	CG4679	1090	0	0	0	0
Dsg72003_gr3	FBgn0069913	CG4681	3073	1	2	0	0
Dsg72005_gr3	FBgn0069913	CG4681	1377	0	1	0	0
Dsg72007_gr3	FBgn0069913	CG4681	1655	0	0	0	0
Dsg72006_gr3	FBgn0069913	CG4681	1788	0	0	0	0
Dsg72004_gr3	FBgn0069913	CG4681	284	0	0	0	0
Dsg72008_gr3	FBgn0069913	CG4681	258	0	0	0	0
Dsg56126_gr3	FBgn0038739	CG4686	1796	1	0	0	0
Dsg56130_gr3	FBgn0038739	CG4686	848	0	0	0	0
Dsg56129_gr3	FBgn0038739	CG4686	855	0	0	0	0
Dsg56128_gr3	FBgn0038739	CG4686	1576	0	0	0	0
Dsg56125_gr3	FBgn0038739	CG4686	679	0	0	0	0
Dsg56127_gr3	FBgn0038739	CG4686	482	0	0	0	0
Dsg21987_gr3	FBgn0028870	CG4691	713	1	1	0	0
Dsg21984_gr3	FBgn0028870	CG4691	1408	1	0	0	0
Dsg21985_gr3	FBgn0028870	CG4691	1064	1	0	0	0
Dsg21986_gr3	FBgn0028870	CG4691	1908	0	0	0	0
Dsg21988_gr3	FBgn0028870	CG4691	482	0	0	0	0
Dsg21989_gr3	FBgn0028870	CG4691	1462	0	0	0	0
Dsg3487_gr1	FBgn0028868	CG4701	1884	0	3	0	1
Dsg3485_gr1	FBgn0028868	CG4701	936	1	1	0	1
Dsg3491_gr1	FBgn0028868	CG4701	4663	1	0	0	1
Dsg3486_gr1	FBgn0028868	CG4701	1470	1	0	0	1
Dsg3489_gr1	FBgn0028868	CG4701	2196	1	0	0	1
Dsg3492_gr1	FBgn0028868	CG4701	160	0	0	0	1
Dsg3488_gr1	FBgn0028868	CG4701	1277	0	0	0	1
Dsg3490_gr1	FBgn0028868	CG4701	1593	0	0	0	1
Dsg53242_gr3	FBgn0037992	CG4702	1352	2	0	0	0
Dsg53240_gr3	FBgn0037992	CG4702	958	1	0	0	0
Dsg53239_gr3	FBgn0037992	CG4702	1538	0	0	0	0
Dsg53244_gr3	FBgn0037992	CG4702	576	0	0	0	0
Dsg53241_gr3	FBgn0037992	CG4702	886	0	0	0	0
Dsg53243_gr3	FBgn0037992	CG4702	674	0	0	0	0
Dsg57180_gr3	FBgn0039029	CG4704	887	1	1	0	0
Dsg57178_gr3	FBgn0039029	CG4704	520	1	0	0	0
Dsg57176_gr3	FBgn0039029	CG4704	0	0	0	0	0
Dsg57175_gr3	FBgn0039029	CG4704	39	0	0	0	0
Dsg57177_gr3	FBgn0039029	CG4704	723	0	0	0	0
Dsg57179_gr3	FBgn0039029	CG4704	0	0	0	0	0
Dsg32681_gr3	FBgn0032339	CG4705	1300	1	0	0	0
Dsg32677_gr3	FBgn0032339	CG4705	687	1	0	0	0
Dsg32678_gr3	FBgn0032339	CG4705	1799	0	0	0	0
Dsg32680_gr3	FBgn0032339	CG4705	1347	0	0	0	0
Dsg32679_gr3	FBgn0032339	CG4705	1378	0	0	0	0
Dsg32676_gr3	FBgn0032339	CG4705	761	0	0	0	0
Dsg52773_gr3	FBgn0037862	CG4706	2312	1	1	0	0
Dsg52774_gr3	FBgn0037862	CG4706	2558	0	1	0	0
Dsg52776_gr3	FBgn0037862	CG4706	1224	2	0	0	0
Dsg52771_gr3	FBgn0037862	CG4706	1077	1	0	0	0
Dsg52772_gr3	FBgn0037862	CG4706	1529	1	0	0	0
Dsg52775_gr3	FBgn0037862	CG4706	975	1	0	0	0
Dsg42401_gr3	FBgn0035036	CG4707	1070	0	1	0	0
Dsg42399_gr3	FBgn0035036	CG4707	890	0	0	0	0
Dsg42400_gr3	FBgn0035036	CG4707	835	0	0	0	0
Dsg42397_gr3	FBgn0035036	CG4707	2171	0	0	0	0
Dsg42396_gr3	FBgn0035036	CG4707	1240	0	0	0	0
Dsg42398_gr3	FBgn0035036	CG4707	2035	0	0	0	0
Dsg32050_gr3	FBgn0032169	CG4709	6319	2	2	0	0
Dsg32048_gr3	FBgn0032169	CG4709	1637	2	0	0	0
Dsg32049_gr3	FBgn0032169	CG4709	2519	1	0	0	0
Dsg32047_gr3	FBgn0032169	CG4709	2594	1	0	0	0
Dsg32051_gr3	FBgn0032169	CG4709	2479	1	0	0	0
Dsg32046_gr3	FBgn0032169	CG4709	561	0	0	0	0
Dsg37857_gr3	FBgn0033818	CG4712	1457	0	1	0	0
Dsg37855_gr3	FBgn0033818	CG4712	1156	2	0	0	0
Dsg37859_gr3	FBgn0033818	CG4712	2207	1	0	0	0
Dsg37858_gr3	FBgn0033818	CG4712	1473	1	0	0	0
Dsg37856_gr3	FBgn0033818	CG4712	1068	1	0	0	0
Dsg37854_gr3	FBgn0033818	CG4712	843	0	0	0	0
Dsg37863_gr3	FBgn0033819	CG4714	1126	1	0	0	0
Dsg37862_gr3	FBgn0033819	CG4714	1725	0	0	0	0
Dsg37860_gr3	FBgn0033819	CG4714	2121	0	0	0	0
Dsg37861_gr3	FBgn0033819	CG4714	1254	0	0	0	0
Dsg37865_gr3	FBgn0033819	CG4714	603	0	0	0	0
Dsg37864_gr3	FBgn0033819	CG4714	920	0	0	0	0
Dsg37868_gr3	FBgn0033820	CG4716	1817	1	0	0	0
Dsg37871_gr3	FBgn0033820	CG4716	695	0	0	0	0
Dsg37870_gr3	FBgn0033820	CG4716	0	0	0	0	0
Dsg37866_gr3	FBgn0033820	CG4716	747	0	0	0	0
Dsg37869_gr3	FBgn0033820	CG4716	1666	0	0	0	0
Dsg37867_gr3	FBgn0033820	CG4716	647	0	0	0	0
Dsg57149_gr3	FBgn0039024	CG4721	1777	3	2	0	1
Dsg57147_gr3	FBgn0039024	CG4721	1578	1	0	0	1
Dsg57146_gr3	FBgn0039024	CG4721	1308	1	0	0	1
Dsg57145_gr3	FBgn0039024	CG4721	1219	0	0	0	1
Dsg57148_gr3	FBgn0039024	CG4721	1065	0	0	0	1
Dsg57150_gr3	FBgn0039024	CG4721	756	0	0	0	1
Dsg57144_gr3	FBgn0039023	CG4723	1328	2	0	0	0
Dsg57139_gr3	FBgn0039023	CG4723	949	2	0	0	0
Dsg57140_gr3	FBgn0039023	CG4723	2569	1	0	0	0
Dsg57143_gr3	FBgn0039023	CG4723	1257	1	0	0	0
Dsg57142_gr3	FBgn0039023	CG4723	1518	0	0	0	0
Dsg57141_gr3	FBgn0039023	CG4723	1324	0	0	0	0
Dsg57138_gr3	FBgn0039022	CG4725	1026	1	1	0	0
Dsg57135_gr3	FBgn0039022	CG4725	5086	1	1	0	0
Dsg57134_gr3	FBgn0039022	CG4725	697	0	0	0	0
Dsg57136_gr3	FBgn0039022	CG4725	1202	0	0	0	0
Dsg57133_gr3	FBgn0039022	CG4725	427	0	0	0	0
Dsg57137_gr3	FBgn0039022	CG4725	484	0	0	0	0
Dsg48088_gr2	FBgn0036623	CG4729	751	3	1	0	0
Dsg48084_gr2	FBgn0036623	CG4729	601	0	1	0	0
Dsg48089_gr2	FBgn0036623	CG4729	1128	3	0	0	0
Dsg48086_gr2	FBgn0036623	CG4729	1167	1	0	0	0
Dsg48085_gr2	FBgn0036623	CG4729	1186	1	0	0	0
Dsg48087_gr2	FBgn0036623	CG4729	1382	0	0	0	0
Dsg58496_gr3	FBgn0039355	CG4730	563	0	1	0	0
Dsg58497_gr3	FBgn0039355	CG4730	2786	0	1	0	0
Dsg58498_gr3	FBgn0039355	CG4730	1401	5	0	0	0
Dsg58500_gr3	FBgn0039355	CG4730	1015	0	0	0	0
Dsg58499_gr3	FBgn0039355	CG4730	1146	0	0	0	0
Dsg58495_gr3	FBgn0039355	CG4730	258	0	0	0	0
Dsg56144_gr2	FBgn0038744	CG4733	1236	7	1	1	0
Dsg56145_gr2	FBgn0038744	CG4733	2131	3	0	1	0
Dsg56148_gr2	FBgn0038744	CG4733	694	2	0	1	0
Dsg56146_gr2	FBgn0038744	CG4733	1327	1	0	1	0
Dsg56147_gr2	FBgn0038744	CG4733	887	0	0	1	0
Dsg56143_gr2	FBgn0038744	CG4733	1161	0	0	1	0
Dsg37880_gr3	FBgn0033826	CG4734	1852	0	1	0	0
Dsg37883_gr3	FBgn0033826	CG4734	2791	2	0	0	0
Dsg37881_gr3	FBgn0033826	CG4734	1440	0	0	0	0
Dsg37879_gr3	FBgn0033826	CG4734	787	0	0	0	0
Dsg37878_gr3	FBgn0033826	CG4734	865	0	0	0	0
Dsg37882_gr3	FBgn0033826	CG4734	1176	0	0	0	0
Dsg42403_gr3	FBgn0035040	CG4741	2467	2	1	0	0
Dsg42402_gr3	FBgn0035040	CG4741	1640	4	0	0	0
Dsg42407_gr3	FBgn0035040	CG4741	2517	3	0	0	0
Dsg42404_gr3	FBgn0035040	CG4741	742	3	0	0	0
Dsg42406_gr3	FBgn0035040	CG4741	1330	1	0	0	0
Dsg42405_gr3	FBgn0035040	CG4741	1336	0	0	0	0
Dsg58511_gr3	FBgn0039357	CG4743	792	1	0	0	0
Dsg58509_gr3	FBgn0039357	CG4743	1624	0	0	0	0
Dsg58507_gr3	FBgn0039357	CG4743	810	0	0	0	0
Dsg58510_gr3	FBgn0039357	CG4743	1148	0	0	0	0
Dsg58512_gr3	FBgn0039357	CG4743	1563	0	0	0	0
Dsg58508_gr3	FBgn0039357	CG4743	778	0	0	0	0
Dsg37900_gr3	FBgn0033834	CG4744	1067	1	0	0	0
Dsg37901_gr3	FBgn0033834	CG4744	3502	1	0	0	0
Dsg37897_gr3	FBgn0033834	CG4744	967	0	0	0	0
Dsg37899_gr3	FBgn0033834	CG4744	1073	0	0	0	0
Dsg37898_gr3	FBgn0033834	CG4744	607	0	0	0	0
Dsg37896_gr3	FBgn0033834	CG4744	489	0	0	0	0
Dsg63388_gr3	FBgn0043456	CG4747	1949	0	1	0	0
Dsg63386_gr3	FBgn0043456	CG4747	1214	2	0	0	0
Dsg63385_gr3	FBgn0043456	CG4747	873	1	0	0	0
Dsg63384_gr3	FBgn0043456	CG4747	1965	1	0	0	0
Dsg63387_gr3	FBgn0043456	CG4747	4397	0	0	0	0
Dsg63389_gr3	FBgn0043456	CG4747	1073	0	0	0	0
Dsg32717_gr3	FBgn0032348	CG4751	997	3	2	1	1
Dsg32714_gr3	FBgn0032348	CG4751	368	0	1	1	1
Dsg32712_gr3	FBgn0032348	CG4751	3221	9	0	1	1
Dsg32715_gr3	FBgn0032348	CG4751	463	1	0	1	1
Dsg32716_gr3	FBgn0032348	CG4751	354	0	0	1	1
Dsg32713_gr3	FBgn0032348	CG4751	812	0	0	1	1
Dsg41279_gr3	FBgn0034733	CG4752	1033	0	1	0	0
Dsg41276_gr3	FBgn0034733	CG4752	3068	3	0	0	0
Dsg41278_gr3	FBgn0034733	CG4752	431	2	0	0	0
Dsg41277_gr3	FBgn0034733	CG4752	747	2	0	0	0
Dsg41274_gr3	FBgn0034733	CG4752	1382	2	0	0	0
Dsg41275_gr3	FBgn0034733	CG4752	536	0	0	0	0
Dsg48080_gr2	FBgn0036622	CG4753	1599	3	1	0	0
Dsg48079_gr2	FBgn0036622	CG4753	917	3	0	0	0
Dsg48078_gr2	FBgn0036622	CG4753	1114	2	0	0	0
Dsg48081_gr2	FBgn0036622	CG4753	673	1	0	0	0
Dsg48083_gr2	FBgn0036622	CG4753	1292	1	0	0	0
Dsg48082_gr2	FBgn0036622	CG4753	238	0	0	0	0
Dsg20668_gr3	FBgn0027584	CG4757	6759	0	0	0	0
Dsg20664_gr3	FBgn0027584	CG4757	2737	0	0	0	0
Dsg20665_gr3	FBgn0027584	CG4757	827	0	0	0	0
Dsg20666_gr3	FBgn0027584	CG4757	352	0	0	0	0
Dsg20669_gr3	FBgn0027584	CG4757	856	0	0	0	0
Dsg20667_gr3	FBgn0027584	CG4757	338	0	0	0	0
Dsg41907_gr3	FBgn0034910	CG4763	3776	3	0	0	0
Dsg41906_gr3	FBgn0034910	CG4763	1283	1	0	0	0
Dsg41905_gr3	FBgn0034910	CG4763	312	0	0	0	0
Dsg41908_gr3	FBgn0034910	CG4763	899	0	0	0	0
Dsg41904_gr3	FBgn0034910	CG4763	1221	0	0	0	0
Dsg41909_gr3	FBgn0034910	CG4763	1370	0	0	0	0
Dsg20509_gr2	FBgn0027546	CG4766	544	2	1	0	0
Dsg20511_gr2	FBgn0027546	CG4766	539	2	0	0	0
Dsg20512_gr2	FBgn0027546	CG4766	1191	1	0	0	0
Dsg20513_gr2	FBgn0027546	CG4766	1077	1	0	0	0
Dsg20508_gr2	FBgn0027546	CG4766	266	0	0	0	0
Dsg20510_gr2	FBgn0027546	CG4766	555	0	0	0	0
Dsg26910_gr3	FBgn0030790	CG4768	8037	6	1	1	0
Dsg26911_gr3	FBgn0030790	CG4768	1856	1	0	1	0
Dsg26915_gr3	FBgn0030790	CG4768	454	0	0	1	0
Dsg26914_gr3	FBgn0030790	CG4768	1493	0	0	1	0
Dsg26913_gr3	FBgn0030790	CG4768	1110	0	0	1	0
Dsg26912_gr3	FBgn0030790	CG4768	742	0	0	1	0
Dsg56174_gr2	FBgn0038751	CG4770	1036	2	1	0	0
Dsg56175_gr2	FBgn0038751	CG4770	2103	3	0	0	0
Dsg56176_gr2	FBgn0038751	CG4770	1312	3	0	0	0
Dsg56178_gr2	FBgn0038751	CG4770	1181	2	0	0	0
Dsg56177_gr2	FBgn0038751	CG4770	278	1	0	0	0
Dsg56173_gr2	FBgn0038751	CG4770	404	1	0	0	0
Dsg42421_gr3	FBgn0035043	CG4781	582	0	1	0	0
Dsg42425_gr3	FBgn0035043	CG4781	1815	1	0	0	0
Dsg42424_gr3	FBgn0035043	CG4781	881	1	0	0	0
Dsg42422_gr3	FBgn0035043	CG4781	1082	0	0	0	0
Dsg42420_gr3	FBgn0035043	CG4781	2580	0	0	0	0
Dsg42423_gr3	FBgn0035043	CG4781	488	0	0	0	0
Dsg56197_gr3	FBgn0038756	CG4783	2005	4	1	0	0
Dsg56202_gr3	FBgn0038756	CG4783	1913	2	1	0	0
Dsg56199_gr3	FBgn0038756	CG4783	3149	1	0	0	0
Dsg56198_gr3	FBgn0038756	CG4783	1079	0	0	0	0
Dsg56201_gr3	FBgn0038756	CG4783	1653	0	0	0	0
Dsg56200_gr3	FBgn0038756	CG4783	251	0	0	0	0
Dsg32727_gr3	FBgn0032354	CG4788	1204	1	0	0	0
Dsg32724_gr3	FBgn0032354	CG4788	4034	0	0	0	0
Dsg32728_gr3	FBgn0032354	CG4788	3236	0	0	0	0
Dsg32726_gr3	FBgn0032354	CG4788	2161	0	0	0	0
Dsg32725_gr3	FBgn0032354	CG4788	1464	0	0	0	0
Dsg32729_gr3	FBgn0032354	CG4788	1510	0	0	0	0
Dsg26926_gr3	FBgn0030792	CG4789	5330	1	0	0	0
Dsg26923_gr3	FBgn0030792	CG4789	1943	0	0	0	0
Dsg26922_gr3	FBgn0030792	CG4789	1883	0	0	0	0
Dsg26927_gr3	FBgn0030792	CG4789	713	0	0	0	0
Dsg26924_gr3	FBgn0030792	CG4789	719	0	0	0	0
Dsg26925_gr3	FBgn0030792	CG4789	2203	0	0	0	0
Dsg21391_gr3	FBgn0028514	CG4793	1722	5	0	0	0
Dsg21395_gr3	FBgn0028514	CG4793	640	1	0	0	0
Dsg21392_gr3	FBgn0028514	CG4793	3204	1	0	0	0
Dsg21390_gr3	FBgn0028514	CG4793	628	0	0	0	0
Dsg21393_gr3	FBgn0028514	CG4793	2350	0	0	0	0
Dsg21394_gr3	FBgn0028514	CG4793	1166	0	0	0	0
Dsg41902_gr3	FBgn0034909	CG4797	3824	3	0	0	0
Dsg41903_gr3	FBgn0034909	CG4797	1116	2	0	0	0
Dsg41900_gr3	FBgn0034909	CG4797	1535	2	0	0	0
Dsg41899_gr3	FBgn0034909	CG4797	653	1	0	0	0
Dsg41898_gr3	FBgn0034909	CG4797	1207	1	0	0	0
Dsg41901_gr3	FBgn0034909	CG4797	2749	0	0	0	0
Dsg76123_gr3	FBgn0260456	CG4806	2255	1	0	0	0
Dsg76127_gr3	FBgn0260456	CG4806	1682	0	0	0	0
Dsg76122_gr3	FBgn0260456	CG4806	2453	0	0	0	0
Dsg76126_gr3	FBgn0260456	CG4806	1457	0	0	0	0
Dsg76124_gr3	FBgn0260456	CG4806	467	0	0	0	0
Dsg76125_gr3	FBgn0260456	CG4806	1700	0	0	0	0
Dsg53254_gr3	FBgn0037994	CG4810	1800	1	0	0	0
Dsg53251_gr3	FBgn0037994	CG4810	2489	1	0	0	0
Dsg53255_gr3	FBgn0037994	CG4810	1769	1	0	0	0
Dsg53253_gr3	FBgn0037994	CG4810	1723	0	0	0	0
Dsg53256_gr3	FBgn0037994	CG4810	2045	0	0	0	0
Dsg53252_gr3	FBgn0037994	CG4810	1204	0	0	0	0
Dsg57105_gr3	FBgn0039013	CG4813	3086	2	1	0	0
Dsg57106_gr3	FBgn0039013	CG4813	1630	0	1	0	0
Dsg57108_gr3	FBgn0039013	CG4813	1056	1	0	0	0
Dsg57107_gr3	FBgn0039013	CG4813	506	1	0	0	0
Dsg57103_gr3	FBgn0039013	CG4813	1261	1	0	0	0
Dsg57104_gr3	FBgn0039013	CG4813	953	1	0	0	0
Dsg59293_gr3	FBgn0039568	CG4815	2209	1	0	0	0
Dsg59297_gr3	FBgn0039568	CG4815	348	0	0	0	0
Dsg59295_gr3	FBgn0039568	CG4815	480	0	0	0	0
Dsg59298_gr3	FBgn0039568	CG4815	1097	0	0	0	0
Dsg59294_gr3	FBgn0039568	CG4815	1038	0	0	0	0
Dsg59296_gr3	FBgn0039568	CG4815	0	0	0	0	0
Dsg52799_gr3	FBgn0037876	CG4820	786	3	0	0	0
Dsg52800_gr3	FBgn0037876	CG4820	1181	1	0	0	0
Dsg52795_gr3	FBgn0037876	CG4820	1094	1	0	0	0
Dsg52797_gr3	FBgn0037876	CG4820	1116	0	0	0	0
Dsg52798_gr3	FBgn0037876	CG4820	402	0	0	0	0
Dsg52796_gr3	FBgn0037876	CG4820	821	0	0	0	0
Dsg28531_gr3	FBgn0031220	CG4822	847	2	0	0	0
Dsg28530_gr3	FBgn0031220	CG4822	598	1	0	0	0
Dsg28534_gr3	FBgn0031220	CG4822	1020	0	0	0	0
Dsg28532_gr3	FBgn0031220	CG4822	702	0	0	0	0
Dsg28535_gr3	FBgn0031220	CG4822	1017	0	0	0	0
Dsg28533_gr3	FBgn0031220	CG4822	500	0	0	0	0
Dsg5424_gr1	FBgn0037010	CG4825	3307	4	1	0	0
Dsg5423_gr1	FBgn0037010	CG4825	3416	4	0	0	0
Dsg5418_gr1	FBgn0037010	CG4825	4559	3	0	0	0
Dsg5425_gr1	FBgn0037010	CG4825	3445	3	0	0	0
Dsg5422_gr1	FBgn0037010	CG4825	3270	2	0	0	0
Dsg5419_gr1	FBgn0037010	CG4825	1410	1	0	0	0
Dsg5420_gr1	FBgn0037010	CG4825	989	1	0	0	0
Dsg87569_gr3	FBgn0037010	CG4825	1664	0	0	0	0
Dsg5421_gr1	FBgn0037010	CG4825	915	0	0	0	0
Dsg3893_gr1	FBgn0030796	CG4829	1004	5	0	0	0
Dsg3898_gr1	FBgn0030796	CG4829	1452	2	0	0	0
Dsg86688_gr3	FBgn0030796	CG4829	1420	2	0	0	0
Dsg3900_gr1	FBgn0030796	CG4829	3070	2	0	0	0
Dsg86686_gr3	FBgn0030796	CG4829	1507	1	0	0	0
Dsg3899_gr1	FBgn0030796	CG4829	1003	1	0	0	0
Dsg3896_gr1	FBgn0030796	CG4829	1129	1	0	0	0
Dsg3894_gr1	FBgn0030796	CG4829	1001	0	0	0	0
Dsg3897_gr1	FBgn0030796	CG4829	2705	0	0	0	0
Dsg3895_gr1	FBgn0030796	CG4829	1740	0	0	0	0
Dsg86687_gr3	FBgn0030796	CG4829	529	0	0	0	0
Dsg53257_gr3	FBgn0037996	CG4830	1691	0	2	0	0
Dsg53261_gr3	FBgn0037996	CG4830	1463	2	0	0	0
Dsg53258_gr3	FBgn0037996	CG4830	1043	1	0	0	0
Dsg53262_gr3	FBgn0037996	CG4830	5649	0	0	0	0
Dsg53260_gr3	FBgn0037996	CG4830	1969	0	0	0	0
Dsg53259_gr3	FBgn0037996	CG4830	1118	0	0	0	0
Dsg44395_gr3	FBgn0035607	CG4835	4922	3	2	0	1
Dsg44398_gr3	FBgn0035607	CG4835	2397	1	1	0	1
Dsg44397_gr3	FBgn0035607	CG4835	2541	2	0	0	1
Dsg44396_gr3	FBgn0035607	CG4835	1149	1	0	0	1
Dsg44394_gr3	FBgn0035607	CG4835	839	1	0	0	1
Dsg44399_gr3	FBgn0035607	CG4835	0	0	0	0	1
Dsg83909_gr3	FBgn0270925	CG4836	3910	1	1	0	0
Dsg83906_gr3	FBgn0270925	CG4836	2060	5	0	0	0
Dsg83910_gr3	FBgn0270925	CG4836	997	3	0	0	0
Dsg83907_gr3	FBgn0270925	CG4836	1028	0	0	0	0
Dsg83905_gr3	FBgn0270925	CG4836	4799	0	0	0	0
Dsg83908_gr3	FBgn0270925	CG4836	197	0	0	0	0
Dsg3953_gr1	FBgn0032187	CG4839	4332	4	1	0	0
Dsg3947_gr1	FBgn0032187	CG4839	1580	2	1	0	0
Dsg3946_gr1	FBgn0032187	CG4839	3304	1	0	0	0
Dsg3951_gr1	FBgn0032187	CG4839	874	1	0	0	0
Dsg3950_gr1	FBgn0032187	CG4839	1969	0	0	0	0
Dsg3948_gr1	FBgn0032187	CG4839	1504	0	0	0	0
Dsg3949_gr1	FBgn0032187	CG4839	1226	0	0	0	0
Dsg3952_gr1	FBgn0032187	CG4839	1488	0	0	0	0
Dsg48068_gr3	FBgn0036620	CG4842	3068	4	1	0	0
Dsg48069_gr3	FBgn0036620	CG4842	1495	3	0	0	0
Dsg48070_gr3	FBgn0036620	CG4842	1655	2	0	0	0
Dsg48066_gr3	FBgn0036620	CG4842	1855	1	0	0	0
Dsg48067_gr3	FBgn0036620	CG4842	742	0	0	0	0
Dsg48071_gr3	FBgn0036620	CG4842	120	0	0	0	0
Dsg39343_gr3	FBgn0034229	CG4847	581	2	0	0	0
Dsg39346_gr3	FBgn0034229	CG4847	1299	2	0	0	0
Dsg39344_gr3	FBgn0034229	CG4847	3211	1	0	0	0
Dsg39347_gr3	FBgn0034229	CG4847	1909	1	0	0	0
Dsg39345_gr3	FBgn0034229	CG4847	3758	1	0	0	0
Dsg39342_gr3	FBgn0034229	CG4847	2587	0	0	0	0
Dsg53271_gr3	FBgn0037998	CG4848	1902	0	1	0	0
Dsg53269_gr3	FBgn0037998	CG4848	3595	1	0	0	0
Dsg53273_gr3	FBgn0037998	CG4848	520	0	0	0	0
Dsg53274_gr3	FBgn0037998	CG4848	1242	0	0	0	0
Dsg53270_gr3	FBgn0037998	CG4848	2580	0	0	0	0
Dsg53272_gr3	FBgn0037998	CG4848	529	0	0	0	0
Dsg59290_gr3	FBgn0039566	CG4849	3225	1	0	0	0
Dsg59288_gr3	FBgn0039566	CG4849	1418	0	0	0	0
Dsg59292_gr3	FBgn0039566	CG4849	419	0	0	0	0
Dsg59287_gr3	FBgn0039566	CG4849	3469	0	0	0	0
Dsg59289_gr3	FBgn0039566	CG4849	104	0	0	0	0
Dsg59291_gr3	FBgn0039566	CG4849	2462	0	0	0	0
Dsg39353_gr2	FBgn0034230	CG4853	984	6	2	1	1
Dsg39351_gr2	FBgn0034230	CG4853	972	1	0	1	1
Dsg39348_gr2	FBgn0034230	CG4853	897	1	0	1	1
Dsg39352_gr2	FBgn0034230	CG4853	672	1	0	1	1
Dsg39349_gr2	FBgn0034230	CG4853	983	0	0	1	1
Dsg39350_gr2	FBgn0034230	CG4853	596	0	0	1	1
Dsg56230_gr3	FBgn0038766	CG4854	1448	1	1	0	0
Dsg56227_gr3	FBgn0038766	CG4854	1671	2	0	0	0
Dsg56229_gr3	FBgn0038766	CG4854	981	1	0	0	0
Dsg56228_gr3	FBgn0038766	CG4854	1694	1	0	0	0
Dsg56232_gr3	FBgn0038766	CG4854	1742	0	0	0	0
Dsg56231_gr3	FBgn0038766	CG4854	1695	0	0	0	0
Dsg49609_gr3	FBgn0037011	CG4858	2140	5	0	0	0
Dsg49610_gr3	FBgn0037011	CG4858	1875	1	0	0	0
Dsg49608_gr3	FBgn0037011	CG4858	528	1	0	0	0
Dsg49607_gr3	FBgn0037011	CG4858	988	1	0	0	0
Dsg49611_gr3	FBgn0037011	CG4858	1537	0	0	0	0
Dsg49606_gr3	FBgn0037011	CG4858	296	0	0	0	0
Dsg53279_gr2	FBgn0037999	CG4860	1635	4	2	0	1
Dsg53277_gr2	FBgn0037999	CG4860	345	2	1	0	1
Dsg53278_gr2	FBgn0037999	CG4860	1321	2	0	0	1
Dsg53275_gr2	FBgn0037999	CG4860	677	1	0	0	1
Dsg53276_gr2	FBgn0037999	CG4860	596	1	0	0	1
Dsg53280_gr2	FBgn0037999	CG4860	964	0	0	0	1
Dsg39360_gr3	FBgn0034232	CG4866	659	0	1	0	0
Dsg39364_gr3	FBgn0034232	CG4866	1532	0	0	0	0
Dsg39362_gr3	FBgn0034232	CG4866	1490	0	0	0	0
Dsg39363_gr3	FBgn0034232	CG4866	1123	0	0	0	0
Dsg39361_gr3	FBgn0034232	CG4866	1529	0	0	0	0
Dsg39365_gr3	FBgn0034232	CG4866	1942	0	0	0	0
Dsg26961_gr3	FBgn0030799	CG4872	3316	3	1	0	0
Dsg26962_gr3	FBgn0030799	CG4872	957	0	1	0	0
Dsg26958_gr3	FBgn0030799	CG4872	2404	1	0	0	0
Dsg26963_gr3	FBgn0030799	CG4872	0	0	0	0	0
Dsg26960_gr3	FBgn0030799	CG4872	82	0	0	0	0
Dsg26959_gr3	FBgn0030799	CG4872	1075	0	0	0	0
Dsg26985_gr3	FBgn0030803	CG4880	1043	2	0	0	0
Dsg26983_gr3	FBgn0030803	CG4880	2756	1	0	0	0
Dsg26984_gr3	FBgn0030803	CG4880	1207	0	0	0	0
Dsg26987_gr3	FBgn0030803	CG4880	1210	0	0	0	0
Dsg26982_gr3	FBgn0030803	CG4880	1839	0	0	0	0
Dsg26986_gr3	FBgn0030803	CG4880	715	0	0	0	0
Dsg18599_gr3	FBgn0025336	CG4882	996	0	2	0	0
Dsg18594_gr3	FBgn0025336	CG4882	1188	0	1	0	0
Dsg18595_gr3	FBgn0025336	CG4882	1718	0	0	0	0
Dsg18596_gr3	FBgn0025336	CG4882	2792	0	0	0	0
Dsg18598_gr3	FBgn0025336	CG4882	1010	0	0	0	0
Dsg18597_gr3	FBgn0025336	CG4882	532	0	0	0	0
Dsg59281_gr3	FBgn0039565	CG4884	2074	5	0	0	0
Dsg59283_gr3	FBgn0039565	CG4884	1681	2	0	0	0
Dsg59282_gr3	FBgn0039565	CG4884	1854	0	0	0	0
Dsg59285_gr3	FBgn0039565	CG4884	1189	0	0	0	0
Dsg59284_gr3	FBgn0039565	CG4884	573	0	0	0	0
Dsg59286_gr3	FBgn0039565	CG4884	354	0	0	0	0
Dsg28905_gr2	FBgn0031318	CG4887	1342	1	1	0	0
Dsg28907_gr2	FBgn0031318	CG4887	589	1	1	0	0
Dsg28906_gr2	FBgn0031318	CG4887	875	5	0	0	0
Dsg28904_gr2	FBgn0031318	CG4887	278	1	0	0	0
Dsg28903_gr2	FBgn0031318	CG4887	580	0	0	0	0
Dsg28902_gr2	FBgn0031318	CG4887	735	0	0	0	0
Dsg21420_gr3	FBgn0028520	CG4891	1701	0	1	0	0
Dsg21425_gr3	FBgn0028520	CG4891	2096	3	0	0	0
Dsg21424_gr3	FBgn0028520	CG4891	1319	2	0	0	0
Dsg21423_gr3	FBgn0028520	CG4891	1090	1	0	0	0
Dsg21421_gr3	FBgn0028520	CG4891	2152	0	0	0	0
Dsg21422_gr3	FBgn0028520	CG4891	1167	0	0	0	0
Dsg22020_gr3	FBgn0028884	CG4892	4252	4	0	0	0
Dsg22022_gr3	FBgn0028884	CG4892	617	0	0	0	0
Dsg22024_gr3	FBgn0028884	CG4892	161	0	0	0	0
Dsg22021_gr3	FBgn0028884	CG4892	378	0	0	0	0
Dsg22023_gr3	FBgn0028884	CG4892	1065	0	0	0	0
Dsg22025_gr3	FBgn0028884	CG4892	473	0	0	0	0
Dsg28913_gr2	FBgn0031319	CG4896	1150	0	1	0	0
Dsg28912_gr2	FBgn0031319	CG4896	1399	3	0	0	0
Dsg28910_gr2	FBgn0031319	CG4896	779	3	0	0	0
Dsg28911_gr2	FBgn0031319	CG4896	727	1	0	0	0
Dsg28909_gr2	FBgn0031319	CG4896	635	1	0	0	0
Dsg28908_gr2	FBgn0031319	CG4896	760	0	0	0	0
Dsg32134_gr3	FBgn0032194	CG4901	1648	1	0	0	0
Dsg32133_gr3	FBgn0032194	CG4901	290	0	0	0	0
Dsg32131_gr3	FBgn0032194	CG4901	608	0	0	0	0
Dsg32132_gr3	FBgn0032194	CG4901	2701	0	0	0	0
Dsg32135_gr3	FBgn0032194	CG4901	1448	0	0	0	0
Dsg32130_gr3	FBgn0032194	CG4901	1230	0	0	0	0
Dsg57099_gr3	FBgn0039010	CG4907	2493	1	1	0	0
Dsg57097_gr3	FBgn0039010	CG4907	1903	3	0	0	0
Dsg57098_gr3	FBgn0039010	CG4907	720	1	0	0	0
Dsg57102_gr3	FBgn0039010	CG4907	890	0	0	0	0
Dsg57101_gr3	FBgn0039010	CG4907	876	0	0	0	0
Dsg57100_gr3	FBgn0039010	CG4907	1373	0	0	0	0
Dsg32139_gr3	FBgn0032195	CG4908	1800	1	0	0	0
Dsg32137_gr3	FBgn0032195	CG4908	1342	0	0	0	0
Dsg32141_gr3	FBgn0032195	CG4908	2707	0	0	0	0
Dsg32138_gr3	FBgn0032195	CG4908	2801	0	0	0	0
Dsg32136_gr3	FBgn0032195	CG4908	1265	0	0	0	0
Dsg32140_gr3	FBgn0032195	CG4908	722	0	0	0	0
Dsg45648_gr3	FBgn0035959	CG4911	1650	0	0	0	0
Dsg45650_gr3	FBgn0035959	CG4911	680	0	0	0	0
Dsg45651_gr3	FBgn0035959	CG4911	1061	0	0	0	0
Dsg45652_gr3	FBgn0035959	CG4911	1270	0	0	0	0
Dsg45649_gr3	FBgn0035959	CG4911	454	0	0	0	0
Dsg45653_gr3	FBgn0035959	CG4911	2295	0	0	0	0
Dsg47324_gr3	FBgn0036436	CG4914	1549	1	0	0	0
Dsg47326_gr3	FBgn0036436	CG4914	1649	1	0	0	0
Dsg47325_gr3	FBgn0036436	CG4914	519	0	0	0	0
Dsg47323_gr3	FBgn0036436	CG4914	627	0	0	0	0
Dsg47322_gr3	FBgn0036436	CG4914	822	0	0	0	0
Dsg47327_gr3	FBgn0036436	CG4914	1209	0	0	0	0
Dsg48036_gr3	FBgn0036614	CG4925	1865	5	0	0	0
Dsg48037_gr3	FBgn0036614	CG4925	2072	3	0	0	0
Dsg48038_gr3	FBgn0036614	CG4925	2549	1	0	0	0
Dsg48041_gr3	FBgn0036614	CG4925	1216	1	0	0	0
Dsg48039_gr3	FBgn0036614	CG4925	1751	0	0	0	0
Dsg48040_gr3	FBgn0036614	CG4925	1506	0	0	0	0
Dsg39038_gr3	FBgn0034139	CG4927	3869	0	1	0	0
Dsg39041_gr3	FBgn0034139	CG4927	2308	3	0	0	0
Dsg39036_gr3	FBgn0034139	CG4927	1455	2	0	0	0
Dsg39040_gr3	FBgn0034139	CG4927	378	1	0	0	0
Dsg39039_gr3	FBgn0034139	CG4927	1969	1	0	0	0
Dsg39037_gr3	FBgn0034139	CG4927	1246	0	0	0	0
Dsg20556_gr2	FBgn0027556	CG4928	4093	4	2	0	1
Dsg20558_gr2	FBgn0027556	CG4928	578	2	0	0	1
Dsg20561_gr2	FBgn0027556	CG4928	1121	2	0	0	1
Dsg20560_gr2	FBgn0027556	CG4928	1868	1	0	0	1
Dsg20557_gr2	FBgn0027556	CG4928	762	0	0	0	1
Dsg20559_gr2	FBgn0027556	CG4928	1636	0	0	0	1
Dsg22078_gr3	FBgn0028897	CG4935	1405	3	0	0	0
Dsg22074_gr3	FBgn0028897	CG4935	102	1	0	0	0
Dsg22079_gr3	FBgn0028897	CG4935	2735	0	0	0	0
Dsg22076_gr3	FBgn0028897	CG4935	1820	0	0	0	0
Dsg22077_gr3	FBgn0028897	CG4935	3364	0	0	0	0
Dsg22075_gr3	FBgn0028897	CG4935	0	0	0	0	0
Dsg56243_gr3	FBgn0038768	CG4936	1357	0	1	0	0
Dsg56240_gr3	FBgn0038768	CG4936	1174	1	0	0	0
Dsg56242_gr3	FBgn0038768	CG4936	2014	0	0	0	0
Dsg56239_gr3	FBgn0038768	CG4936	741	0	0	0	0
Dsg56244_gr3	FBgn0038768	CG4936	946	0	0	0	0
Dsg56241_gr3	FBgn0038768	CG4936	2006	0	0	0	0
Dsg45656_gr3	FBgn0035960	CG4942	5991	4	0	0	0
Dsg45654_gr3	FBgn0035960	CG4942	1875	3	0	0	0
Dsg45655_gr3	FBgn0035960	CG4942	306	2	0	0	0
Dsg45658_gr3	FBgn0035960	CG4942	1390	0	0	0	0
Dsg45659_gr3	FBgn0035960	CG4942	451	0	0	0	0
Dsg45657_gr3	FBgn0035960	CG4942	448	0	0	0	0
Dsg4377_gr1	FBgn0034137	CG4945	1513	3	1	0	0
Dsg4372_gr1	FBgn0034137	CG4945	2032	2	1	0	0
Dsg4376_gr1	FBgn0034137	CG4945	2275	1	1	0	0
Dsg4371_gr1	FBgn0034137	CG4945	1556	2	0	0	0
Dsg4373_gr1	FBgn0034137	CG4945	1401	0	0	0	0
Dsg4374_gr1	FBgn0034137	CG4945	2021	0	0	0	0
Dsg4370_gr1	FBgn0034137	CG4945	2346	0	0	0	0
Dsg4375_gr1	FBgn0034137	CG4945	1398	0	0	0	0
Dsg27035_gr3	FBgn0030813	CG4949	1660	3	1	0	0
Dsg27030_gr3	FBgn0030813	CG4949	3796	3	0	0	0
Dsg27032_gr3	FBgn0030813	CG4949	1447	1	0	0	0
Dsg27034_gr3	FBgn0030813	CG4949	0	0	0	0	0
Dsg27031_gr3	FBgn0030813	CG4949	0	0	0	0	0
Dsg27033_gr3	FBgn0030813	CG4949	600	0	0	0	0
Dsg47894_gr3	FBgn0036587	CG4950	827	2	0	0	0
Dsg47897_gr3	FBgn0036587	CG4950	1107	2	0	0	0
Dsg47896_gr3	FBgn0036587	CG4950	1567	1	0	0	0
Dsg47895_gr3	FBgn0036587	CG4950	1651	0	0	0	0
Dsg47893_gr3	FBgn0036587	CG4950	1708	0	0	0	0
Dsg47892_gr3	FBgn0036587	CG4950	1012	0	0	0	0
Dsg59272_gr3	FBgn0039563	CG4951	1056	0	2	0	0
Dsg59274_gr3	FBgn0039563	CG4951	1529	0	1	0	0
Dsg59271_gr3	FBgn0039563	CG4951	1703	0	1	0	0
Dsg59269_gr3	FBgn0039563	CG4951	3386	2	0	0	0
Dsg59273_gr3	FBgn0039563	CG4951	1552	1	0	0	0
Dsg59270_gr3	FBgn0039563	CG4951	866	0	0	0	0
Dsg32173_gr3	FBgn0032204	CG4953	1978	2	1	0	0
Dsg32174_gr3	FBgn0032204	CG4953	1092	1	0	0	0
Dsg32172_gr3	FBgn0032204	CG4953	1918	1	0	0	0
Dsg32175_gr3	FBgn0032204	CG4953	1124	1	0	0	0
Dsg32177_gr3	FBgn0032204	CG4953	1488	0	0	0	0
Dsg32176_gr3	FBgn0032204	CG4953	1240	0	0	0	0
Dsg27036_gr3	FBgn0030814	CG4955	765	0	0	0	0
Dsg27041_gr3	FBgn0030814	CG4955	879	0	0	0	0
Dsg27038_gr3	FBgn0030814	CG4955	886	0	0	0	0
Dsg27039_gr3	FBgn0030814	CG4955	739	0	0	0	0
Dsg27037_gr3	FBgn0030814	CG4955	786	0	0	0	0
Dsg27040_gr3	FBgn0030814	CG4955	1351	0	0	0	0
Dsg58558_gr3	FBgn0039370	CG4956	2474	1	1	0	0
Dsg58557_gr3	FBgn0039370	CG4956	381	0	1	0	0
Dsg58555_gr3	FBgn0039370	CG4956	1354	2	0	0	0
Dsg58556_gr3	FBgn0039370	CG4956	1544	0	0	0	0
Dsg58560_gr3	FBgn0039370	CG4956	502	0	0	0	0
Dsg58559_gr3	FBgn0039370	CG4956	136	0	0	0	0
Dsg32183_gr3	FBgn0032205	CG4957	1310	0	1	0	0
Dsg32178_gr3	FBgn0032205	CG4957	2332	1	0	0	0
Dsg32179_gr3	FBgn0032205	CG4957	714	0	0	0	0
Dsg32180_gr3	FBgn0032205	CG4957	1167	0	0	0	0
Dsg32182_gr3	FBgn0032205	CG4957	1229	0	0	0	0
Dsg32181_gr3	FBgn0032205	CG4957	1145	0	0	0	0
Dsg58563_gr2	FBgn0039371	CG4960	1142	1	1	0	0
Dsg58562_gr2	FBgn0039371	CG4960	2844	3	0	0	0
Dsg58566_gr2	FBgn0039371	CG4960	419	2	0	0	0
Dsg58561_gr2	FBgn0039371	CG4960	1600	2	0	0	0
Dsg58564_gr2	FBgn0039371	CG4960	628	0	0	0	0
Dsg58565_gr2	FBgn0039371	CG4960	606	0	0	0	0
Dsg47956_gr3	FBgn0036597	CG4962	1527	2	0	0	0
Dsg47957_gr3	FBgn0036597	CG4962	3535	0	0	0	0
Dsg47954_gr3	FBgn0036597	CG4962	1379	0	0	0	0
Dsg47953_gr3	FBgn0036597	CG4962	502	0	0	0	0
Dsg47955_gr3	FBgn0036597	CG4962	1336	0	0	0	0
Dsg47952_gr3	FBgn0036597	CG4962	824	0	0	0	0
Dsg32219_gr2	FBgn0032214	CG4968	945	1	2	0	0
Dsg32216_gr2	FBgn0032214	CG4968	2317	2	0	0	0
Dsg32217_gr2	FBgn0032214	CG4968	476	2	0	0	0
Dsg32215_gr2	FBgn0032214	CG4968	1050	1	0	0	0
Dsg32214_gr2	FBgn0032214	CG4968	972	0	0	0	0
Dsg32218_gr2	FBgn0032214	CG4968	272	0	0	0	0
Dsg32760_gr3	FBgn0032364	CG4970	1333	1	1	0	0
Dsg32765_gr3	FBgn0032364	CG4970	773	3	0	0	0
Dsg32762_gr3	FBgn0032364	CG4970	212	3	0	0	0
Dsg32763_gr3	FBgn0032364	CG4970	2455	0	0	0	0
Dsg32761_gr3	FBgn0032364	CG4970	723	0	0	0	0
Dsg32764_gr3	FBgn0032364	CG4970	1112	0	0	0	0
Dsg32228_gr3	FBgn0032217	CG4972	1523	1	1	0	0
Dsg32227_gr3	FBgn0032217	CG4972	1221	0	1	0	0
Dsg32231_gr3	FBgn0032217	CG4972	1541	2	0	0	0
Dsg32230_gr3	FBgn0032217	CG4972	482	1	0	0	0
Dsg32226_gr3	FBgn0032217	CG4972	866	1	0	0	0
Dsg32229_gr3	FBgn0032217	CG4972	1385	1	0	0	0
Dsg39475_gr3	FBgn0034266	CG4975	1420	0	0	0	0
Dsg39478_gr3	FBgn0034266	CG4975	1766	0	0	0	0
Dsg39477_gr3	FBgn0034266	CG4975	134	0	0	0	0
Dsg39476_gr3	FBgn0034266	CG4975	1857	0	0	0	0
Dsg39474_gr3	FBgn0034266	CG4975	624	0	0	0	0
Dsg39479_gr3	FBgn0034266	CG4975	629	0	0	0	0
Dsg47960_gr3	FBgn0036598	CG4982	1611	4	0	0	0
Dsg47962_gr3	FBgn0036598	CG4982	2291	4	0	0	0
Dsg47959_gr3	FBgn0036598	CG4982	1405	2	0	0	0
Dsg47963_gr3	FBgn0036598	CG4982	1730	0	0	0	0
Dsg47961_gr3	FBgn0036598	CG4982	629	0	0	0	0
Dsg47958_gr3	FBgn0036598	CG4982	1055	0	0	0	0
Dsg32798_gr3	FBgn0032371	CG4983	1926	1	1	0	0
Dsg32796_gr3	FBgn0032371	CG4983	1716	1	1	0	0
Dsg32801_gr3	FBgn0032371	CG4983	1990	5	0	0	0
Dsg32797_gr3	FBgn0032371	CG4983	1772	2	0	0	0
Dsg32800_gr3	FBgn0032371	CG4983	691	0	0	0	0
Dsg32799_gr3	FBgn0032371	CG4983	461	0	0	0	0
Dsg39481_gr3	FBgn0034267	CG4984	1892	2	1	0	0
Dsg39480_gr3	FBgn0034267	CG4984	2415	3	0	0	0
Dsg39483_gr3	FBgn0034267	CG4984	1778	1	0	0	0
Dsg39485_gr3	FBgn0034267	CG4984	2302	1	0	0	0
Dsg39482_gr3	FBgn0034267	CG4984	1923	0	0	0	0
Dsg39484_gr3	FBgn0034267	CG4984	680	0	0	0	0
Dsg32803_gr3	FBgn0032372	CG4988	3121	4	0	0	0
Dsg32802_gr3	FBgn0032372	CG4988	1057	1	0	0	0
Dsg32805_gr3	FBgn0032372	CG4988	2642	1	0	0	0
Dsg32806_gr3	FBgn0032372	CG4988	1142	1	0	0	0
Dsg32807_gr3	FBgn0032372	CG4988	1094	1	0	0	0
Dsg32804_gr3	FBgn0032372	CG4988	466	0	0	0	0
Dsg27056_gr2	FBgn0030817	CG4991	1805	5	2	0	1
Dsg27055_gr2	FBgn0030817	CG4991	921	3	0	0	1
Dsg27054_gr2	FBgn0030817	CG4991	1357	2	0	0	1
Dsg27058_gr2	FBgn0030817	CG4991	1429	2	0	0	1
Dsg27057_gr2	FBgn0030817	CG4991	965	1	0	0	1
Dsg27059_gr2	FBgn0030817	CG4991	1200	0	0	0	1
Dsg3957_gr1	FBgn0032219	CG4995	3118	4	3	0	1
Dsg3954_gr1	FBgn0032219	CG4995	2141	2	1	0	1
Dsg3956_gr1	FBgn0032219	CG4995	2354	3	0	0	1
Dsg3959_gr1	FBgn0032219	CG4995	764	2	0	0	1
Dsg3961_gr1	FBgn0032219	CG4995	1370	2	0	0	1
Dsg3958_gr1	FBgn0032219	CG4995	2192	1	0	0	1
Dsg3960_gr1	FBgn0032219	CG4995	1639	1	0	0	1
Dsg3955_gr1	FBgn0032219	CG4995	526	0	0	0	1
Dsg39503_gr3	FBgn0034271	CG4996	937	0	0	0	0
Dsg39500_gr3	FBgn0034271	CG4996	0	0	0	0	0
Dsg39501_gr3	FBgn0034271	CG4996	721	0	0	0	0
Dsg39498_gr3	FBgn0034271	CG4996	1364	0	0	0	0
Dsg39502_gr3	FBgn0034271	CG4996	64	0	0	0	0
Dsg39499_gr3	FBgn0034271	CG4996	722	0	0	0	0
Dsg48035_gr3	FBgn0036612	CG4998	1909	4	0	0	0
Dsg48031_gr3	FBgn0036612	CG4998	1347	2	0	0	0
Dsg48033_gr3	FBgn0036612	CG4998	712	1	0	0	0
Dsg48030_gr3	FBgn0036612	CG4998	1453	1	0	0	0
Dsg48032_gr3	FBgn0036612	CG4998	1511	1	0	0	0
Dsg48034_gr3	FBgn0036612	CG4998	700	0	0	0	0
Dsg28931_gr2	FBgn0031322	CG5001	1024	2	0	0	0
Dsg28929_gr2	FBgn0031322	CG5001	491	1	0	0	0
Dsg28928_gr2	FBgn0031322	CG5001	922	1	0	0	0
Dsg28927_gr2	FBgn0031322	CG5001	716	1	0	0	0
Dsg28930_gr2	FBgn0031322	CG5001	1235	0	0	0	0
Dsg28926_gr2	FBgn0031322	CG5001	819	0	0	0	0
Dsg39516_gr3	FBgn0034275	CG5002	2306	1	2	0	0
Dsg39518_gr3	FBgn0034275	CG5002	911	0	1	0	0
Dsg39520_gr3	FBgn0034275	CG5002	3015	5	0	0	0
Dsg39519_gr3	FBgn0034275	CG5002	1146	2	0	0	0
Dsg39521_gr3	FBgn0034275	CG5002	2643	1	0	0	0
Dsg39517_gr3	FBgn0034275	CG5002	1543	0	0	0	0
Dsg59231_gr3	FBgn0039554	CG5003	1321	0	2	0	0
Dsg59230_gr3	FBgn0039554	CG5003	993	1	0	0	0
Dsg59227_gr3	FBgn0039554	CG5003	2165	0	0	0	0
Dsg59232_gr3	FBgn0039554	CG5003	374	0	0	0	0
Dsg59229_gr3	FBgn0039554	CG5003	703	0	0	0	0
Dsg59228_gr3	FBgn0039554	CG5003	447	0	0	0	0
Dsg76382_gr2	FBgn0260748	CG5004	497	1	0	0	0
Dsg76380_gr2	FBgn0260748	CG5004	453	1	0	0	0
Dsg76377_gr2	FBgn0260748	CG5004	180	1	0	0	0
Dsg76378_gr2	FBgn0260748	CG5004	1103	1	0	0	0
Dsg76379_gr2	FBgn0260748	CG5004	719	0	0	0	0
Dsg76381_gr2	FBgn0260748	CG5004	459	0	0	0	0
Dsg1589_gr1	FBgn0027572	CG5009	1159	1	1	0	0
Dsg1587_gr1	FBgn0027572	CG5009	657	3	0	0	0
Dsg1591_gr1	FBgn0027572	CG5009	1503	3	0	0	0
Dsg1588_gr1	FBgn0027572	CG5009	2269	1	0	0	0
Dsg1585_gr1	FBgn0027572	CG5009	136	0	0	0	0
Dsg1586_gr1	FBgn0027572	CG5009	700	0	0	0	0
Dsg1590_gr1	FBgn0027572	CG5009	1317	0	0	0	0
Dsg1592_gr1	FBgn0027572	CG5009	739	0	0	0	0
Dsg76372_gr2	FBgn0260747	CG5010	3703	6	4	1	1
Dsg76373_gr2	FBgn0260747	CG5010	2425	3	0	1	1
Dsg76371_gr2	FBgn0260747	CG5010	904	3	0	1	1
Dsg76374_gr2	FBgn0260747	CG5010	724	1	0	1	1
Dsg76376_gr2	FBgn0260747	CG5010	809	1	0	1	1
Dsg76375_gr2	FBgn0260747	CG5010	877	0	0	1	1
Dsg62064_gr3	FBgn0040723	CG5011	1332	3	0	0	0
Dsg62065_gr3	FBgn0040723	CG5011	3295	2	0	0	0
Dsg62063_gr3	FBgn0040723	CG5011	546	1	0	0	0
Dsg62066_gr3	FBgn0040723	CG5011	617	0	0	0	0
Dsg62062_gr3	FBgn0040723	CG5011	861	0	0	0	0
Dsg62067_gr3	FBgn0040723	CG5011	539	0	0	0	0
Dsg54800_gr2	FBgn0038396	CG5013	1113	7	1	1	0
Dsg54801_gr2	FBgn0038396	CG5013	422	0	1	1	0
Dsg54799_gr2	FBgn0038396	CG5013	1061	4	0	1	0
Dsg54803_gr2	FBgn0038396	CG5013	1130	2	0	1	0
Dsg54804_gr2	FBgn0038396	CG5013	1099	1	0	1	0
Dsg54802_gr2	FBgn0038396	CG5013	356	0	0	1	0
Dsg45593_gr2	FBgn0035944	CG5021	695	2	1	0	0
Dsg45588_gr2	FBgn0035944	CG5021	1198	0	1	0	0
Dsg45591_gr2	FBgn0035944	CG5021	689	2	0	0	0
Dsg45589_gr2	FBgn0035944	CG5021	743	0	0	0	0
Dsg45592_gr2	FBgn0035944	CG5021	260	0	0	0	0
Dsg45590_gr2	FBgn0035944	CG5021	389	0	0	0	0
Dsg32260_gr2	FBgn0032225	CG5022	2795	6	2	1	1
Dsg32261_gr2	FBgn0032225	CG5022	1030	1	0	1	1
Dsg32259_gr2	FBgn0032225	CG5022	898	1	0	1	1
Dsg32258_gr2	FBgn0032225	CG5022	243	1	0	1	1
Dsg32257_gr2	FBgn0032225	CG5022	31	0	0	1	1
Dsg32256_gr2	FBgn0032225	CG5022	593	0	0	1	1
Dsg56265_gr2	FBgn0038774	CG5023	2044	3	1	0	0
Dsg56268_gr2	FBgn0038774	CG5023	1355	2	1	0	0
Dsg56264_gr2	FBgn0038774	CG5023	1021	0	1	0	0
Dsg56267_gr2	FBgn0038774	CG5023	3377	2	0	0	0
Dsg56263_gr2	FBgn0038774	CG5023	933	2	0	0	0
Dsg56266_gr2	FBgn0038774	CG5023	1247	1	0	0	0
Dsg58571_gr3	FBgn0039373	CG5024	1613	2	0	0	0
Dsg58568_gr3	FBgn0039373	CG5024	693	1	0	0	0
Dsg58569_gr3	FBgn0039373	CG5024	2087	0	0	0	0
Dsg58572_gr3	FBgn0039373	CG5024	833	0	0	0	0
Dsg58567_gr3	FBgn0039373	CG5024	835	0	0	0	0
Dsg58570_gr3	FBgn0039373	CG5024	127	0	0	0	0
Dsg4952_gr1	FBgn0035945	CG5026	2716	2	1	0	0
Dsg4951_gr1	FBgn0035945	CG5026	4890	6	0	0	0
Dsg4946_gr1	FBgn0035945	CG5026	2899	3	0	0	0
Dsg4949_gr1	FBgn0035945	CG5026	1295	2	0	0	0
Dsg4953_gr1	FBgn0035945	CG5026	983	1	0	0	0
Dsg4948_gr1	FBgn0035945	CG5026	501	0	0	0	0
Dsg4947_gr1	FBgn0035945	CG5026	2181	0	0	0	0
Dsg4950_gr1	FBgn0035945	CG5026	951	0	0	0	0
Dsg47855_gr3	FBgn0036579	CG5027	1813	3	0	0	0
Dsg47852_gr3	FBgn0036579	CG5027	752	1	0	0	0
Dsg47854_gr3	FBgn0036579	CG5027	276	0	0	0	0
Dsg47850_gr3	FBgn0036579	CG5027	541	0	0	0	0
Dsg47851_gr3	FBgn0036579	CG5027	209	0	0	0	0
Dsg47853_gr3	FBgn0036579	CG5027	1368	0	0	0	0
Dsg58516_gr2	FBgn0039358	CG5028	1246	2	2	0	0
Dsg58514_gr2	FBgn0039358	CG5028	2097	0	1	0	0
Dsg58517_gr2	FBgn0039358	CG5028	1354	0	1	0	0
Dsg58518_gr2	FBgn0039358	CG5028	541	2	0	0	0
Dsg58513_gr2	FBgn0039358	CG5028	840	0	0	0	0
Dsg58515_gr2	FBgn0039358	CG5028	1011	0	0	0	0
Dsg21869_gr3	FBgn0028744	CG5033	2134	1	0	0	0
Dsg21865_gr3	FBgn0028744	CG5033	1498	1	0	0	0
Dsg21866_gr3	FBgn0028744	CG5033	1390	0	0	0	0
Dsg21867_gr3	FBgn0028744	CG5033	1392	0	0	0	0
Dsg21868_gr3	FBgn0028744	CG5033	1094	0	0	0	0
Dsg21864_gr3	FBgn0028744	CG5033	1813	0	0	0	0
Dsg32244_gr3	FBgn0032222	CG5037	1269	1	1	0	0
Dsg32248_gr3	FBgn0032222	CG5037	1439	1	0	0	0
Dsg32245_gr3	FBgn0032222	CG5037	1133	0	0	0	0
Dsg32247_gr3	FBgn0032222	CG5037	933	0	0	0	0
Dsg32249_gr3	FBgn0032222	CG5037	975	0	0	0	0
Dsg32246_gr3	FBgn0032222	CG5037	384	0	0	0	0
Dsg54545_gr3	FBgn0038324	CG5038	2319	0	2	0	0
Dsg54543_gr3	FBgn0038324	CG5038	2785	3	1	0	0
Dsg54542_gr3	FBgn0038324	CG5038	4302	1	1	0	0
Dsg54544_gr3	FBgn0038324	CG5038	543	0	1	0	0
Dsg54541_gr3	FBgn0038324	CG5038	1988	2	0	0	0
Dsg54546_gr3	FBgn0038324	CG5038	1726	0	0	0	0
Dsg58501_gr3	FBgn0039356	CG5039	1156	0	1	0	0
Dsg58502_gr3	FBgn0039356	CG5039	3628	2	0	0	0
Dsg58504_gr3	FBgn0039356	CG5039	1530	0	0	0	0
Dsg58505_gr3	FBgn0039356	CG5039	712	0	0	0	0
Dsg58506_gr3	FBgn0039356	CG5039	1102	0	0	0	0
Dsg58503_gr3	FBgn0039356	CG5039	1036	0	0	0	0
Dsg33696_gr3	FBgn0032636	CG5043	2027	2	1	0	0
Dsg33701_gr3	FBgn0032636	CG5043	2698	3	0	0	0
Dsg33698_gr3	FBgn0032636	CG5043	979	1	0	0	0
Dsg33697_gr3	FBgn0032636	CG5043	1215	1	0	0	0
Dsg33699_gr3	FBgn0032636	CG5043	800	0	0	0	0
Dsg33700_gr3	FBgn0032636	CG5043	1056	0	0	0	0
Dsg54553_gr3	FBgn0038326	CG5044	1043	0	1	0	0
Dsg54557_gr3	FBgn0038326	CG5044	1470	2	0	0	0
Dsg54558_gr3	FBgn0038326	CG5044	1548	1	0	0	0
Dsg54556_gr3	FBgn0038326	CG5044	484	1	0	0	0
Dsg54555_gr3	FBgn0038326	CG5044	1960	0	0	0	0
Dsg54554_gr3	FBgn0038326	CG5044	3907	0	0	0	0
Dsg32271_gr3	FBgn0032229	CG5045	1615	0	1	0	0
Dsg32273_gr3	FBgn0032229	CG5045	1049	1	0	0	0
Dsg32269_gr3	FBgn0032229	CG5045	1881	0	0	0	0
Dsg32268_gr3	FBgn0032229	CG5045	2885	0	0	0	0
Dsg32272_gr3	FBgn0032229	CG5045	869	0	0	0	0
Dsg32270_gr3	FBgn0032229	CG5045	349	0	0	0	0
Dsg47332_gr3	FBgn0036437	CG5048	2115	1	1	0	0
Dsg47328_gr3	FBgn0036437	CG5048	1125	3	0	0	0
Dsg47331_gr3	FBgn0036437	CG5048	3387	2	0	0	0
Dsg47330_gr3	FBgn0036437	CG5048	3062	2	0	0	0
Dsg47329_gr3	FBgn0036437	CG5048	585	1	0	0	0
Dsg47333_gr3	FBgn0036437	CG5048	149	0	0	0	0
Dsg33704_gr3	FBgn0032637	CG5050	1361	0	2	0	0
Dsg33703_gr3	FBgn0032637	CG5050	1045	2	0	0	0
Dsg33705_gr3	FBgn0032637	CG5050	680	0	0	0	0
Dsg33706_gr3	FBgn0032637	CG5050	1491	0	0	0	0
Dsg33702_gr3	FBgn0032637	CG5050	2330	0	0	0	0
Dsg33707_gr3	FBgn0032637	CG5050	964	0	0	0	0
Dsg32283_gr3	FBgn0032231	CG5056	1190	3	1	0	0
Dsg32282_gr3	FBgn0032231	CG5056	3183	1	1	0	0
Dsg32284_gr3	FBgn0032231	CG5056	4011	2	0	0	0
Dsg32280_gr3	FBgn0032231	CG5056	1168	1	0	0	0
Dsg32281_gr3	FBgn0032231	CG5056	2012	0	0	0	0
Dsg32285_gr3	FBgn0032231	CG5056	2327	0	0	0	0
Dsg49590_gr3	FBgn0037007	CG5059	1673	1	0	0	0
Dsg49593_gr3	FBgn0037007	CG5059	697	0	0	0	0
Dsg49588_gr3	FBgn0037007	CG5059	1434	0	0	0	0
Dsg49592_gr3	FBgn0037007	CG5059	1088	0	0	0	0
Dsg49591_gr3	FBgn0037007	CG5059	948	0	0	0	0
Dsg49589_gr3	FBgn0037007	CG5059	433	0	0	0	0
Dsg23216_gr3	FBgn0029747	CG5062	1912	2	0	0	0
Dsg23215_gr3	FBgn0029747	CG5062	3061	1	0	0	0
Dsg23219_gr3	FBgn0029747	CG5062	1784	1	0	0	0
Dsg23217_gr3	FBgn0029747	CG5062	1178	0	0	0	0
Dsg23218_gr3	FBgn0029747	CG5062	714	0	0	0	0
Dsg23214_gr3	FBgn0029747	CG5062	1541	0	0	0	0
Dsg39066_gr2	FBgn0034145	CG5065	1947	1	3	1	1
Dsg39068_gr2	FBgn0034145	CG5065	1031	6	1	1	1
Dsg39069_gr2	FBgn0034145	CG5065	1345	2	1	1	1
Dsg39067_gr2	FBgn0034145	CG5065	948	0	0	1	1
Dsg39070_gr2	FBgn0034145	CG5065	317	0	0	1	1
Dsg39071_gr2	FBgn0034145	CG5065	376	0	0	1	1
Dsg45615_gr3	FBgn0035951	CG5068	1705	0	1	0	0
Dsg45612_gr3	FBgn0035951	CG5068	1911	0	1	0	0
Dsg45613_gr3	FBgn0035951	CG5068	537	1	0	0	0
Dsg45616_gr3	FBgn0035951	CG5068	1010	1	0	0	0
Dsg45614_gr3	FBgn0035951	CG5068	1098	0	0	0	0
Dsg45617_gr3	FBgn0035951	CG5068	1294	0	0	0	0
Dsg27071_gr3	FBgn0030824	CG5070	1394	5	0	0	0
Dsg27066_gr3	FBgn0030824	CG5070	638	3	0	0	0
Dsg27067_gr3	FBgn0030824	CG5070	2104	1	0	0	0
Dsg27070_gr3	FBgn0030824	CG5070	730	1	0	0	0
Dsg27069_gr3	FBgn0030824	CG5070	351	0	0	0	0
Dsg27068_gr3	FBgn0030824	CG5070	542	0	0	0	0
Dsg58475_gr3	FBgn0039347	CG5071	1452	1	0	0	0
Dsg58472_gr3	FBgn0039347	CG5071	2450	1	0	0	0
Dsg58474_gr3	FBgn0039347	CG5071	2810	1	0	0	0
Dsg58471_gr3	FBgn0039347	CG5071	1908	1	0	0	0
Dsg58476_gr3	FBgn0039347	CG5071	1958	0	0	0	0
Dsg58473_gr3	FBgn0039347	CG5071	487	0	0	0	0
Dsg49587_gr2	FBgn0037005	CG5078	746	1	1	0	0
Dsg49583_gr2	FBgn0037005	CG5078	1413	5	0	0	0
Dsg49586_gr2	FBgn0037005	CG5078	549	2	0	0	0
Dsg49584_gr2	FBgn0037005	CG5078	421	1	0	0	0
Dsg49582_gr2	FBgn0037005	CG5078	416	1	0	0	0
Dsg49585_gr2	FBgn0037005	CG5078	20	0	0	0	0
Dsg58466_gr3	FBgn0039346	CG5079	2006	0	1	0	0
Dsg58465_gr3	FBgn0039346	CG5079	2935	4	0	0	0
Dsg58467_gr3	FBgn0039346	CG5079	1258	1	0	0	0
Dsg58469_gr3	FBgn0039346	CG5079	1539	1	0	0	0
Dsg58468_gr3	FBgn0039346	CG5079	1609	1	0	0	0
Dsg58470_gr3	FBgn0039346	CG5079	2225	0	0	0	0
Dsg28881_gr3	FBgn0031313	CG5080	743	0	2	0	0
Dsg28878_gr3	FBgn0031313	CG5080	2991	3	1	0	0
Dsg28880_gr3	FBgn0031313	CG5080	2291	0	1	0	0
Dsg28883_gr3	FBgn0031313	CG5080	5953	0	0	0	0
Dsg28879_gr3	FBgn0031313	CG5080	1266	0	0	0	0
Dsg28882_gr3	FBgn0031313	CG5080	1313	0	0	0	0
Dsg39576_gr3	FBgn0034288	CG5084	1550	1	0	0	0
Dsg39577_gr3	FBgn0034288	CG5084	1916	1	0	0	0
Dsg39578_gr3	FBgn0034288	CG5084	816	0	0	0	0
Dsg39581_gr3	FBgn0034288	CG5084	905	0	0	0	0
Dsg39580_gr3	FBgn0034288	CG5084	1073	0	0	0	0
Dsg39579_gr3	FBgn0034288	CG5084	618	0	0	0	0
Dsg45626_gr2	FBgn0035953	CG5087	1186	2	0	0	0
Dsg45628_gr2	FBgn0035953	CG5087	869	1	0	0	0
Dsg45629_gr2	FBgn0035953	CG5087	1013	1	0	0	0
Dsg45625_gr2	FBgn0035953	CG5087	784	1	0	0	0
Dsg45624_gr2	FBgn0035953	CG5087	1773	0	0	0	0
Dsg45627_gr2	FBgn0035953	CG5087	1239	0	0	0	0
Dsg39061_gr3	FBgn0034144	CG5089	1292	2	0	0	0
Dsg39060_gr3	FBgn0034144	CG5089	912	1	0	0	0
Dsg39065_gr3	FBgn0034144	CG5089	1158	1	0	0	0
Dsg39064_gr3	FBgn0034144	CG5089	795	1	0	0	0
Dsg39062_gr3	FBgn0034144	CG5089	1652	0	0	0	0
Dsg39063_gr3	FBgn0034144	CG5089	991	0	0	0	0
Dsg32300_gr3	FBgn0032235	CG5096	2892	9	2	2	1
Dsg32303_gr3	FBgn0032235	CG5096	2770	1	1	2	1
Dsg32301_gr3	FBgn0032235	CG5096	5843	6	0	2	1
Dsg32298_gr3	FBgn0032235	CG5096	3152	2	0	2	1
Dsg32302_gr3	FBgn0032235	CG5096	1361	1	0	2	1
Dsg32299_gr3	FBgn0032235	CG5096	78	0	0	2	1
Dsg39632_gr2	FBgn0034300	CG5098	1819	2	0	0	0
Dsg39631_gr2	FBgn0034300	CG5098	735	2	0	0	0
Dsg39630_gr2	FBgn0034300	CG5098	486	2	0	0	0
Dsg39633_gr2	FBgn0034300	CG5098	1079	1	0	0	0
Dsg39635_gr2	FBgn0034300	CG5098	1036	0	0	0	0
Dsg39634_gr2	FBgn0034300	CG5098	525	0	0	0	0
Dsg48680_gr2	FBgn0036784	CG5103	1063	2	0	0	0
Dsg48681_gr2	FBgn0036784	CG5103	1035	2	0	0	0
Dsg48683_gr2	FBgn0036784	CG5103	510	1	0	0	0
Dsg48679_gr2	FBgn0036784	CG5103	809	0	0	0	0
Dsg48682_gr2	FBgn0036784	CG5103	597	0	0	0	0
Dsg48678_gr2	FBgn0036784	CG5103	276	0	0	0	0
Dsg49601_gr2	FBgn0037009	CG5104	1392	5	1	0	0
Dsg49603_gr2	FBgn0037009	CG5104	2882	2	1	0	0
Dsg49600_gr2	FBgn0037009	CG5104	1204	0	1	0	0
Dsg49604_gr2	FBgn0037009	CG5104	1379	2	0	0	0
Dsg49602_gr2	FBgn0037009	CG5104	809	2	0	0	0
Dsg49605_gr2	FBgn0037009	CG5104	917	0	0	0	0
Dsg58452_gr3	FBgn0039342	CG5107	1268	1	1	0	0
Dsg58450_gr3	FBgn0039342	CG5107	2534	0	1	0	0
Dsg58448_gr3	FBgn0039342	CG5107	1003	0	0	0	0
Dsg58449_gr3	FBgn0039342	CG5107	2263	0	0	0	0
Dsg58447_gr3	FBgn0039342	CG5107	984	0	0	0	0
Dsg58451_gr3	FBgn0039342	CG5107	546	0	0	0	0
Dsg33729_gr3	FBgn0032642	CG5110	1972	0	0	0	0
Dsg33728_gr3	FBgn0032642	CG5110	919	0	0	0	0
Dsg33730_gr3	FBgn0032642	CG5110	1496	0	0	0	0
Dsg33727_gr3	FBgn0032642	CG5110	1352	0	0	0	0
Dsg33726_gr3	FBgn0032642	CG5110	672	0	0	0	0
Dsg33731_gr3	FBgn0032642	CG5110	618	0	0	0	0
Dsg58458_gr3	FBgn0039343	CG5111	8304	8	0	1	0
Dsg58457_gr3	FBgn0039343	CG5111	2955	1	0	1	0
Dsg58455_gr3	FBgn0039343	CG5111	1227	0	0	1	0
Dsg58456_gr3	FBgn0039343	CG5111	844	0	0	1	0
Dsg58453_gr3	FBgn0039343	CG5111	1550	0	0	1	0
Dsg58454_gr3	FBgn0039343	CG5111	583	0	0	1	0
Dsg58442_gr2	FBgn0039341	CG5112	792	0	2	0	0
Dsg58443_gr2	FBgn0039341	CG5112	680	1	0	0	0
Dsg58445_gr2	FBgn0039341	CG5112	1483	1	0	0	0
Dsg58444_gr2	FBgn0039341	CG5112	891	1	0	0	0
Dsg58441_gr2	FBgn0039341	CG5112	648	1	0	0	0
Dsg58446_gr2	FBgn0039341	CG5112	389	0	0	0	0
Dsg47403_gr3	FBgn0036460	CG5114	1881	0	1	0	0
Dsg47404_gr3	FBgn0036460	CG5114	2076	1	0	0	0
Dsg47402_gr3	FBgn0036460	CG5114	1476	0	0	0	0
Dsg47401_gr3	FBgn0036460	CG5114	484	0	0	0	0
Dsg47405_gr3	FBgn0036460	CG5114	463	0	0	0	0
Dsg47400_gr3	FBgn0036460	CG5114	626	0	0	0	0
Dsg58436_gr3	FBgn0039339	CG5116	1574	4	0	0	0
Dsg58438_gr3	FBgn0039339	CG5116	1748	2	0	0	0
Dsg58439_gr3	FBgn0039339	CG5116	1502	2	0	0	0
Dsg58435_gr3	FBgn0039339	CG5116	2768	0	0	0	0
Dsg58440_gr3	FBgn0039339	CG5116	463	0	0	0	0
Dsg58437_gr3	FBgn0039339	CG5116	1644	0	0	0	0
Dsg28897_gr3	FBgn0031317	CG5118	2802	2	0	0	0
Dsg28900_gr3	FBgn0031317	CG5118	1112	1	0	0	0
Dsg28901_gr3	FBgn0031317	CG5118	1130	1	0	0	0
Dsg28899_gr3	FBgn0031317	CG5118	572	1	0	0	0
Dsg28896_gr3	FBgn0031317	CG5118	1181	0	0	0	0
Dsg28898_gr3	FBgn0031317	CG5118	1375	0	0	0	0
Dsg33178_gr3	FBgn0032471	CG5122	563	1	0	0	0
Dsg33179_gr3	FBgn0032471	CG5122	1482	1	0	0	0
Dsg33176_gr3	FBgn0032471	CG5122	918	0	0	0	0
Dsg33174_gr3	FBgn0032471	CG5122	775	0	0	0	0
Dsg33177_gr3	FBgn0032471	CG5122	393	0	0	0	0
Dsg33175_gr3	FBgn0032471	CG5122	0	0	0	0	0
Dsg28914_gr3	FBgn0031320	CG5126	3575	3	0	0	0
Dsg28915_gr3	FBgn0031320	CG5126	1135	2	0	0	0
Dsg28917_gr3	FBgn0031320	CG5126	2128	1	0	0	0
Dsg28916_gr3	FBgn0031320	CG5126	1250	0	0	0	0
Dsg28918_gr3	FBgn0031320	CG5126	2082	0	0	0	0
Dsg28919_gr3	FBgn0031320	CG5126	683	0	0	0	0
Dsg33740_gr3	FBgn0032644	CG5131	3249	3	0	0	0
Dsg33741_gr3	FBgn0032644	CG5131	3241	3	0	0	0
Dsg33743_gr3	FBgn0032644	CG5131	1600	1	0	0	0
Dsg33739_gr3	FBgn0032644	CG5131	1243	0	0	0	0
Dsg33742_gr3	FBgn0032644	CG5131	632	0	0	0	0
Dsg33738_gr3	FBgn0032644	CG5131	408	0	0	0	0
Dsg28933_gr3	FBgn0031323	CG5139	1056	0	1	0	0
Dsg28936_gr3	FBgn0031323	CG5139	347	1	0	0	0
Dsg28935_gr3	FBgn0031323	CG5139	2351	1	0	0	0
Dsg28937_gr3	FBgn0031323	CG5139	885	1	0	0	0
Dsg28932_gr3	FBgn0031323	CG5139	678	0	0	0	0
Dsg28934_gr3	FBgn0031323	CG5139	1163	0	0	0	0
Dsg33171_gr2	FBgn0032470	CG5142	1050	4	0	0	0
Dsg33172_gr2	FBgn0032470	CG5142	2800	3	0	0	0
Dsg33168_gr2	FBgn0032470	CG5142	346	3	0	0	0
Dsg33169_gr2	FBgn0032470	CG5142	730	1	0	0	0
Dsg33170_gr2	FBgn0032470	CG5142	793	1	0	0	0
Dsg33173_gr2	FBgn0032470	CG5142	930	0	0	0	0
Dsg4961_gr1	FBgn0035957	CG5144	1873	1	3	0	1
Dsg4960_gr1	FBgn0035957	CG5144	2308	0	2	0	1
Dsg4959_gr1	FBgn0035957	CG5144	1176	1	0	0	1
Dsg4958_gr1	FBgn0035957	CG5144	567	0	0	0	1
Dsg4956_gr1	FBgn0035957	CG5144	855	0	0	0	1
Dsg4954_gr1	FBgn0035957	CG5144	704	0	0	0	1
Dsg4957_gr1	FBgn0035957	CG5144	782	0	0	0	1
Dsg4955_gr1	FBgn0035957	CG5144	1108	0	0	0	1
Dsg48636_gr3	FBgn0036775	CG5147	1635	3	0	0	0
Dsg48637_gr3	FBgn0036775	CG5147	1409	1	0	0	0
Dsg48638_gr3	FBgn0036775	CG5147	1804	1	0	0	0
Dsg48641_gr3	FBgn0036775	CG5147	1734	1	0	0	0
Dsg48640_gr3	FBgn0036775	CG5147	1138	0	0	0	0
Dsg48639_gr3	FBgn0036775	CG5147	818	0	0	0	0
Dsg31083_gr3	FBgn0031904	CG5149	1511	1	1	0	0
Dsg31080_gr3	FBgn0031904	CG5149	1530	0	1	0	0
Dsg31081_gr3	FBgn0031904	CG5149	2073	1	0	0	0
Dsg31085_gr3	FBgn0031904	CG5149	805	1	0	0	0
Dsg31084_gr3	FBgn0031904	CG5149	982	0	0	0	0
Dsg31082_gr3	FBgn0031904	CG5149	1582	0	0	0	0
Dsg4853_gr1	FBgn0035620	CG5150	1609	1	1	1	0
Dsg4854_gr1	FBgn0035620	CG5150	1753	12	0	1	0
Dsg4855_gr1	FBgn0035620	CG5150	1424	3	0	1	0
Dsg4856_gr1	FBgn0035620	CG5150	4709	3	0	1	0
Dsg4851_gr1	FBgn0035620	CG5150	2069	2	0	1	0
Dsg4852_gr1	FBgn0035620	CG5150	778	1	0	1	0
Dsg4857_gr1	FBgn0035620	CG5150	826	1	0	1	0
Dsg4850_gr1	FBgn0035620	CG5150	1184	0	0	1	0
Dsg47843_gr3	FBgn0036576	CG5151	3183	2	0	0	0
Dsg47842_gr3	FBgn0036576	CG5151	926	1	0	0	0
Dsg47841_gr3	FBgn0036576	CG5151	882	0	0	0	0
Dsg47839_gr3	FBgn0036576	CG5151	1357	0	0	0	0
Dsg47838_gr3	FBgn0036576	CG5151	2467	0	0	0	0
Dsg47840_gr3	FBgn0036576	CG5151	703	0	0	0	0
Dsg47834_gr2	FBgn0036575	CG5157	2726	5	1	0	0
Dsg47836_gr2	FBgn0036575	CG5157	1587	3	0	0	0
Dsg47833_gr2	FBgn0036575	CG5157	1092	1	0	0	0
Dsg47837_gr2	FBgn0036575	CG5157	1076	0	0	0	0
Dsg47832_gr2	FBgn0036575	CG5157	1418	0	0	0	0
Dsg47835_gr2	FBgn0036575	CG5157	393	0	0	0	0
Dsg31096_gr3	FBgn0031906	CG5160	1112	3	0	0	0
Dsg31094_gr3	FBgn0031906	CG5160	1289	2	0	0	0
Dsg31095_gr3	FBgn0031906	CG5160	1419	1	0	0	0
Dsg31093_gr3	FBgn0031906	CG5160	833	0	0	0	0
Dsg31092_gr3	FBgn0031906	CG5160	0	0	0	0	0
Dsg31097_gr3	FBgn0031906	CG5160	1088	0	0	0	0
Dsg27081_gr3	FBgn0030828	CG5162	1312	1	1	0	0
Dsg27079_gr3	FBgn0030828	CG5162	398	1	0	0	0
Dsg27080_gr3	FBgn0030828	CG5162	2492	0	0	0	0
Dsg27082_gr3	FBgn0030828	CG5162	96	0	0	0	0
Dsg27083_gr3	FBgn0030828	CG5162	785	0	0	0	0
Dsg27078_gr3	FBgn0030828	CG5162	1577	0	0	0	0
Dsg53417_gr3	FBgn0038038	CG5167	3573	3	0	0	0
Dsg53415_gr3	FBgn0038038	CG5167	2393	2	0	0	0
Dsg53413_gr3	FBgn0038038	CG5167	1062	1	0	0	0
Dsg53416_gr3	FBgn0038038	CG5167	1550	1	0	0	0
Dsg53418_gr3	FBgn0038038	CG5167	748	0	0	0	0
Dsg53414_gr3	FBgn0038038	CG5167	998	0	0	0	0
Dsg32338_gr2	FBgn0032246	CG5168	1740	2	1	0	0
Dsg32336_gr2	FBgn0032246	CG5168	1693	3	0	0	0
Dsg32337_gr2	FBgn0032246	CG5168	1444	2	0	0	0
Dsg32334_gr2	FBgn0032246	CG5168	864	0	0	0	0
Dsg32339_gr2	FBgn0032246	CG5168	359	0	0	0	0
Dsg32335_gr2	FBgn0032246	CG5168	1156	0	0	0	0
Dsg3238_gr1	FBgn0031907	CG5171	1283	4	0	0	0
Dsg3236_gr1	FBgn0031907	CG5171	1192	3	0	0	0
Dsg3239_gr1	FBgn0031907	CG5171	1103	2	0	0	0
Dsg3234_gr1	FBgn0031907	CG5171	2180	2	0	0	0
Dsg3233_gr1	FBgn0031907	CG5171	2207	1	0	0	0
Dsg3240_gr1	FBgn0031907	CG5171	751	1	0	0	0
Dsg3235_gr1	FBgn0031907	CG5171	1364	0	0	0	0
Dsg3237_gr1	FBgn0031907	CG5171	936	0	0	0	0
Dsg27093_gr3	FBgn0030830	CG5172	1478	2	1	0	0
Dsg27090_gr3	FBgn0030830	CG5172	1580	1	1	0	0
Dsg27095_gr3	FBgn0030830	CG5172	921	0	1	0	0
Dsg27091_gr3	FBgn0030830	CG5172	3616	3	0	0	0
Dsg27094_gr3	FBgn0030830	CG5172	882	2	0	0	0
Dsg27092_gr3	FBgn0030830	CG5172	1257	1	0	0	0
Dsg39777_gr2	FBgn0034345	CG5174	1575	0	1	0	0
Dsg39776_gr2	FBgn0034345	CG5174	2436	2	0	0	0
Dsg39778_gr2	FBgn0034345	CG5174	660	1	0	0	0
Dsg39774_gr2	FBgn0034345	CG5174	767	1	0	0	0
Dsg39779_gr2	FBgn0034345	CG5174	455	0	0	0	0
Dsg39775_gr2	FBgn0034345	CG5174	122	0	0	0	0
Dsg3244_gr1	FBgn0031908	CG5177	1930	0	2	0	0
Dsg3242_gr1	FBgn0031908	CG5177	1432	1	1	0	0
Dsg3248_gr1	FBgn0031908	CG5177	1326	2	0	0	0
Dsg3246_gr1	FBgn0031908	CG5177	1511	1	0	0	0
Dsg3243_gr1	FBgn0031908	CG5177	1007	1	0	0	0
Dsg3241_gr1	FBgn0031908	CG5177	3468	1	0	0	0
Dsg3247_gr1	FBgn0031908	CG5177	1481	0	0	0	0
Dsg3245_gr1	FBgn0031908	CG5177	600	0	0	0	0
Dsg63392_gr3	FBgn0043457	CG5180	4254	2	2	0	0
Dsg63393_gr3	FBgn0043457	CG5180	2145	0	0	0	0
Dsg63395_gr3	FBgn0043457	CG5180	2187	0	0	0	0
Dsg63394_gr3	FBgn0043457	CG5180	663	0	0	0	0
Dsg63390_gr3	FBgn0043457	CG5180	1978	0	0	0	0
Dsg63391_gr3	FBgn0043457	CG5180	1572	0	0	0	0
Dsg31099_gr2	FBgn0031909	CG5181	2241	4	2	0	1
Dsg31100_gr2	FBgn0031909	CG5181	579	1	1	0	1
Dsg31098_gr2	FBgn0031909	CG5181	390	1	0	0	1
Dsg31102_gr2	FBgn0031909	CG5181	830	1	0	0	1
Dsg31101_gr2	FBgn0031909	CG5181	41	0	0	0	1
Dsg31103_gr2	FBgn0031909	CG5181	53	0	0	0	1
Dsg32342_gr3	FBgn0032247	CG5188	2765	2	1	0	0
Dsg32345_gr3	FBgn0032247	CG5188	1778	1	1	0	0
Dsg32340_gr3	FBgn0032247	CG5188	1499	1	1	0	0
Dsg32341_gr3	FBgn0032247	CG5188	1259	0	1	0	0
Dsg32344_gr3	FBgn0032247	CG5188	2652	4	0	0	0
Dsg32343_gr3	FBgn0032247	CG5188	1098	1	0	0	0
Dsg39784_gr3	FBgn0034350	CG5189	3972	0	2	0	0
Dsg39782_gr3	FBgn0034350	CG5189	3761	1	0	0	0
Dsg39780_gr3	FBgn0034350	CG5189	4467	0	0	0	0
Dsg39781_gr3	FBgn0034350	CG5189	1110	0	0	0	0
Dsg39785_gr3	FBgn0034350	CG5189	928	0	0	0	0
Dsg39783_gr3	FBgn0034350	CG5189	1539	0	0	0	0
Dsg39786_gr3	FBgn0034351	CG5190	2309	1	2	0	0
Dsg39787_gr3	FBgn0034351	CG5190	1620	0	1	0	0
Dsg39791_gr3	FBgn0034351	CG5190	1519	2	0	0	0
Dsg39790_gr3	FBgn0034351	CG5190	697	1	0	0	0
Dsg39789_gr3	FBgn0034351	CG5190	661	1	0	0	0
Dsg39788_gr3	FBgn0034351	CG5190	805	0	0	0	0
Dsg56335_gr3	FBgn0038803	CG5191	1953	1	0	0	0
Dsg56338_gr3	FBgn0038803	CG5191	1561	1	0	0	0
Dsg56336_gr3	FBgn0038803	CG5191	1764	1	0	0	0
Dsg56337_gr3	FBgn0038803	CG5191	1557	0	0	0	0
Dsg56339_gr3	FBgn0038803	CG5191	1289	0	0	0	0
Dsg56340_gr3	FBgn0038803	CG5191	1489	0	0	0	0
Dsg45641_gr3	FBgn0035955	CG5194	2086	1	0	0	0
Dsg45639_gr3	FBgn0035955	CG5194	664	1	0	0	0
Dsg45636_gr3	FBgn0035955	CG5194	2095	0	0	0	0
Dsg45638_gr3	FBgn0035955	CG5194	3097	0	0	0	0
Dsg45637_gr3	FBgn0035955	CG5194	542	0	0	0	0
Dsg45640_gr3	FBgn0035955	CG5194	1428	0	0	0	0
Dsg53423_gr3	FBgn0038039	CG5196	1363	1	0	0	0
Dsg53419_gr3	FBgn0038039	CG5196	2278	1	0	0	0
Dsg53420_gr3	FBgn0038039	CG5196	2192	0	0	0	0
Dsg53424_gr3	FBgn0038039	CG5196	1040	0	0	0	0
Dsg53421_gr3	FBgn0038039	CG5196	1558	0	0	0	0
Dsg53422_gr3	FBgn0038039	CG5196	1577	0	0	0	0
Dsg49527_gr3	FBgn0036994	CG5199	1040	1	0	0	0
Dsg49524_gr3	FBgn0036994	CG5199	1244	1	0	0	0
Dsg49522_gr3	FBgn0036994	CG5199	2034	1	0	0	0
Dsg49525_gr3	FBgn0036994	CG5199	2150	0	0	0	0
Dsg49523_gr3	FBgn0036994	CG5199	387	0	0	0	0
Dsg49526_gr3	FBgn0036994	CG5199	25	0	0	0	0
Dsg33187_gr3	FBgn0032473	CG5204	1319	1	1	0	0
Dsg33188_gr3	FBgn0032473	CG5204	879	0	1	0	0
Dsg33189_gr3	FBgn0032473	CG5204	1508	2	0	0	0
Dsg33191_gr3	FBgn0032473	CG5204	384	1	0	0	0
Dsg33186_gr3	FBgn0032473	CG5204	1052	0	0	0	0
Dsg33190_gr3	FBgn0032473	CG5204	393	0	0	0	0
Dsg54623_gr3	FBgn0038344	CG5205	1297	2	0	0	0
Dsg54622_gr3	FBgn0038344	CG5205	1657	1	0	0	0
Dsg54620_gr3	FBgn0038344	CG5205	1152	1	0	0	0
Dsg54624_gr3	FBgn0038344	CG5205	884	0	0	0	0
Dsg54621_gr3	FBgn0038344	CG5205	1849	0	0	0	0
Dsg54619_gr3	FBgn0038344	CG5205	1212	0	0	0	0
Dsg14886_gr3	FBgn0013763	CG5210	3062	1	1	0	0
Dsg14889_gr3	FBgn0013763	CG5210	1251	3	0	0	0
Dsg14888_gr3	FBgn0013763	CG5210	1234	1	0	0	0
Dsg14891_gr3	FBgn0013763	CG5210	1120	1	0	0	0
Dsg14887_gr3	FBgn0013763	CG5210	453	0	0	0	0
Dsg14890_gr3	FBgn0013763	CG5210	408	0	0	0	0
Dsg54630_gr3	FBgn0038345	CG5213	1328	2	1	0	0
Dsg54627_gr3	FBgn0038345	CG5213	2613	0	1	0	0
Dsg54625_gr3	FBgn0038345	CG5213	1188	1	0	0	0
Dsg54628_gr3	FBgn0038345	CG5213	1862	1	0	0	0
Dsg54626_gr3	FBgn0038345	CG5213	2367	0	0	0	0
Dsg54629_gr3	FBgn0038345	CG5213	1291	0	0	0	0
Dsg52876_gr3	FBgn0037891	CG5214	3303	2	1	0	0
Dsg52877_gr3	FBgn0037891	CG5214	1027	1	1	0	0
Dsg52875_gr3	FBgn0037891	CG5214	1859	1	1	0	0
Dsg52878_gr3	FBgn0037891	CG5214	863	1	0	0	0
Dsg52874_gr3	FBgn0037891	CG5214	2136	0	0	0	0
Dsg52873_gr3	FBgn0037891	CG5214	966	0	0	0	0
Dsg55950_gr3	FBgn0038694	CG5217	1364	1	1	0	0
Dsg55945_gr3	FBgn0038694	CG5217	956	2	0	0	0
Dsg55948_gr3	FBgn0038694	CG5217	1106	0	0	0	0
Dsg55949_gr3	FBgn0038694	CG5217	1451	0	0	0	0
Dsg55947_gr3	FBgn0038694	CG5217	1186	0	0	0	0
Dsg55946_gr3	FBgn0038694	CG5217	466	0	0	0	0
Dsg55118_gr3	FBgn0038471	CG5220	3106	3	0	0	0
Dsg55121_gr3	FBgn0038471	CG5220	1566	2	0	0	0
Dsg55120_gr3	FBgn0038471	CG5220	1368	1	0	0	0
Dsg55117_gr3	FBgn0038471	CG5220	1845	0	0	0	0
Dsg55122_gr3	FBgn0038471	CG5220	2310	0	0	0	0
Dsg55119_gr3	FBgn0038471	CG5220	1382	0	0	0	0
Dsg55104_gr3	FBgn0038468	CG5225	2349	3	0	0	0
Dsg55099_gr3	FBgn0038468	CG5225	934	1	0	0	0
Dsg55100_gr3	FBgn0038468	CG5225	1077	0	0	0	0
Dsg55103_gr3	FBgn0038468	CG5225	4560	0	0	0	0
Dsg55101_gr3	FBgn0038468	CG5225	580	0	0	0	0
Dsg55102_gr3	FBgn0038468	CG5225	318	0	0	0	0
Dsg47800_gr3	FBgn0036565	CG5235	681	1	1	0	0
Dsg47799_gr3	FBgn0036565	CG5235	1404	2	0	0	0
Dsg47801_gr3	FBgn0036565	CG5235	1059	1	0	0	0
Dsg47796_gr3	FBgn0036565	CG5235	1605	0	0	0	0
Dsg47798_gr3	FBgn0036565	CG5235	291	0	0	0	0
Dsg47797_gr3	FBgn0036565	CG5235	736	0	0	0	0
Dsg53450_gr2	FBgn0038047	CG5245	645	2	1	0	0
Dsg53453_gr2	FBgn0038047	CG5245	259	1	1	0	0
Dsg53454_gr2	FBgn0038047	CG5245	423	1	0	0	0
Dsg53452_gr2	FBgn0038047	CG5245	1072	1	0	0	0
Dsg53451_gr2	FBgn0038047	CG5245	472	0	0	0	0
Dsg53449_gr2	FBgn0038047	CG5245	752	0	0	0	0
Dsg55171_gr3	FBgn0038484	CG5246	1668	1	0	0	0
Dsg55175_gr3	FBgn0038484	CG5246	2779	1	0	0	0
Dsg55176_gr3	FBgn0038484	CG5246	267	1	0	0	0
Dsg55173_gr3	FBgn0038484	CG5246	2533	0	0	0	0
Dsg55174_gr3	FBgn0038484	CG5246	1000	0	0	0	0
Dsg55172_gr3	FBgn0038484	CG5246	436	0	0	0	0
Dsg55931_gr3	FBgn0038691	CG5250	1831	1	0	0	0
Dsg55932_gr3	FBgn0038691	CG5250	1268	0	0	0	0
Dsg55930_gr3	FBgn0038691	CG5250	607	0	0	0	0
Dsg55927_gr3	FBgn0038691	CG5250	1281	0	0	0	0
Dsg55928_gr3	FBgn0038691	CG5250	289	0	0	0	0
Dsg55929_gr3	FBgn0038691	CG5250	917	0	0	0	0
Dsg61571_gr3	FBgn0040383	CG5254	1658	2	0	0	0
Dsg61570_gr3	FBgn0040383	CG5254	2512	1	0	0	0
Dsg61572_gr3	FBgn0040383	CG5254	1436	1	0	0	0
Dsg61569_gr3	FBgn0040383	CG5254	584	0	0	0	0
Dsg61568_gr3	FBgn0040383	CG5254	431	0	0	0	0
Dsg61567_gr3	FBgn0040383	CG5254	1809	0	0	0	0
Dsg55181_gr3	FBgn0038485	CG5255	7646	2	0	0	0
Dsg55178_gr3	FBgn0038485	CG5255	2196	1	0	0	0
Dsg55180_gr3	FBgn0038485	CG5255	1161	0	0	0	0
Dsg55179_gr3	FBgn0038485	CG5255	1177	0	0	0	0
Dsg55182_gr3	FBgn0038485	CG5255	900	0	0	0	0
Dsg55177_gr3	FBgn0038485	CG5255	133	0	0	0	0
Dsg31113_gr3	FBgn0031912	CG5261	1411	1	0	0	0
Dsg31114_gr3	FBgn0031912	CG5261	2206	1	0	0	0
Dsg31111_gr3	FBgn0031912	CG5261	1200	0	0	0	0
Dsg31110_gr3	FBgn0031912	CG5261	653	0	0	0	0
Dsg31112_gr3	FBgn0031912	CG5261	1337	0	0	0	0
Dsg31115_gr3	FBgn0031912	CG5261	2533	0	0	0	0
Dsg49501_gr3	FBgn0036988	CG5262	1657	2	1	0	0
Dsg49500_gr3	FBgn0036988	CG5262	3322	2	1	0	0
Dsg49498_gr3	FBgn0036988	CG5262	2009	2	0	0	0
Dsg49502_gr3	FBgn0036988	CG5262	1167	0	0	0	0
Dsg49499_gr3	FBgn0036988	CG5262	1042	0	0	0	0
Dsg49503_gr3	FBgn0036988	CG5262	1015	0	0	0	0
Dsg5927_gr1	FBgn0038486	CG5265	4695	3	0	0	0
Dsg5929_gr1	FBgn0038486	CG5265	1244	2	0	0	0
Dsg5930_gr1	FBgn0038486	CG5265	627	2	0	0	0
Dsg5923_gr1	FBgn0038486	CG5265	1322	2	0	0	0
Dsg5924_gr1	FBgn0038486	CG5265	2465	1	0	0	0
Dsg5928_gr1	FBgn0038486	CG5265	989	1	0	0	0
Dsg5925_gr1	FBgn0038486	CG5265	970	1	0	0	0
Dsg5926_gr1	FBgn0038486	CG5265	377	1	0	0	0
Dsg39093_gr3	FBgn0034154	CG5267	2989	4	1	0	0
Dsg39091_gr3	FBgn0034154	CG5267	1568	1	0	0	0
Dsg39090_gr3	FBgn0034154	CG5267	1828	1	0	0	0
Dsg39094_gr3	FBgn0034154	CG5267	1399	1	0	0	0
Dsg39092_gr3	FBgn0034154	CG5267	1269	0	0	0	0
Dsg39095_gr3	FBgn0034154	CG5267	1416	0	0	0	0
Dsg52908_gr3	FBgn0037897	CG5270	1141	2	0	0	0
Dsg52907_gr3	FBgn0037897	CG5270	2136	1	0	0	0
Dsg52904_gr3	FBgn0037897	CG5270	1062	1	0	0	0
Dsg52906_gr3	FBgn0037897	CG5270	2022	1	0	0	0
Dsg52903_gr3	FBgn0037897	CG5270	1009	0	0	0	0
Dsg52905_gr3	FBgn0037897	CG5270	2358	0	0	0	0
Dsg61561_gr3	FBgn0040382	CG5273	1767	0	2	0	0
Dsg61563_gr3	FBgn0040382	CG5273	1696	2	1	0	0
Dsg61564_gr3	FBgn0040382	CG5273	1577	2	0	0	0
Dsg61565_gr3	FBgn0040382	CG5273	919	2	0	0	0
Dsg61562_gr3	FBgn0040382	CG5273	1743	1	0	0	0
Dsg61566_gr3	FBgn0040382	CG5273	530	0	0	0	0
Dsg49494_gr3	FBgn0036987	CG5274	2764	3	1	0	0
Dsg49492_gr3	FBgn0036987	CG5274	3551	2	1	0	0
Dsg49493_gr3	FBgn0036987	CG5274	799	1	0	0	0
Dsg49497_gr3	FBgn0036987	CG5274	1241	1	0	0	0
Dsg49496_gr3	FBgn0036987	CG5274	620	0	0	0	0
Dsg49495_gr3	FBgn0036987	CG5274	754	0	0	0	0
Dsg5779_gr1	FBgn0037900	CG5276	6763	10	2	4	3
Dsg5780_gr1	FBgn0037900	CG5276	4951	7	2	4	3
Dsg87737_gr3	FBgn0037900	CG5276	4000	5	2	4	3
Dsg5785_gr1	FBgn0037900	CG5276	1950	10	1	4	3
Dsg5781_gr1	FBgn0037900	CG5276	2064	6	1	4	3
Dsg5782_gr1	FBgn0037900	CG5276	1290	2	0	4	3
Dsg5784_gr1	FBgn0037900	CG5276	2613	2	0	4	3
Dsg5783_gr1	FBgn0037900	CG5276	1116	1	0	4	3
Dsg5786_gr1	FBgn0037900	CG5276	725	0	0	4	3
Dsg57040_gr3	FBgn0038986	CG5278	856	0	1	0	0
Dsg57037_gr3	FBgn0038986	CG5278	690	1	0	0	0
Dsg57039_gr3	FBgn0038986	CG5278	5554	1	0	0	0
Dsg57042_gr3	FBgn0038986	CG5278	1029	0	0	0	0
Dsg57041_gr3	FBgn0038986	CG5278	841	0	0	0	0
Dsg57038_gr3	FBgn0038986	CG5278	803	0	0	0	0
Dsg45621_gr3	FBgn0035952	CG5280	4624	4	1	0	0
Dsg45620_gr3	FBgn0035952	CG5280	1546	1	0	0	0
Dsg45618_gr3	FBgn0035952	CG5280	918	1	0	0	0
Dsg45623_gr3	FBgn0035952	CG5280	1281	0	0	0	0
Dsg45619_gr3	FBgn0035952	CG5280	1093	0	0	0	0
Dsg45622_gr3	FBgn0035952	CG5280	1211	0	0	0	0
Dsg52929_gr3	FBgn0037902	CG5281	2554	2	1	0	0
Dsg52931_gr3	FBgn0037902	CG5281	1189	3	0	0	0
Dsg52930_gr3	FBgn0037902	CG5281	1733	0	0	0	0
Dsg52932_gr3	FBgn0037902	CG5281	1402	0	0	0	0
Dsg52928_gr3	FBgn0037902	CG5281	683	0	0	0	0
Dsg52927_gr3	FBgn0037902	CG5281	318	0	0	0	0
Dsg49490_gr2	FBgn0036986	CG5282	1776	2	0	0	0
Dsg49487_gr2	FBgn0036986	CG5282	1546	2	0	0	0
Dsg49489_gr2	FBgn0036986	CG5282	1072	1	0	0	0
Dsg49491_gr2	FBgn0036986	CG5282	824	0	0	0	0
Dsg49486_gr2	FBgn0036986	CG5282	809	0	0	0	0
Dsg49488_gr2	FBgn0036986	CG5282	382	0	0	0	0
Dsg55196_gr3	FBgn0038490	CG5285	652	1	0	0	0
Dsg55195_gr3	FBgn0038490	CG5285	1305	0	0	0	0
Dsg55198_gr3	FBgn0038490	CG5285	1993	0	0	0	0
Dsg55197_gr3	FBgn0038490	CG5285	1033	0	0	0	0
Dsg55200_gr3	FBgn0038490	CG5285	508	0	0	0	0
Dsg55199_gr3	FBgn0038490	CG5285	306	0	0	0	0
Dsg33213_gr3	FBgn0032477	CG5287	1128	0	1	0	0
Dsg33210_gr3	FBgn0032477	CG5287	1700	2	0	0	0
Dsg33211_gr3	FBgn0032477	CG5287	876	1	0	0	0
Dsg33214_gr3	FBgn0032477	CG5287	5052	1	0	0	0
Dsg33212_gr3	FBgn0032477	CG5287	1092	0	0	0	0
Dsg33215_gr3	FBgn0032477	CG5287	1576	0	0	0	0
Dsg48621_gr3	FBgn0036772	CG5290	1482	1	1	0	0
Dsg48622_gr3	FBgn0036772	CG5290	897	0	0	0	0
Dsg48623_gr3	FBgn0036772	CG5290	1134	0	0	0	0
Dsg48618_gr3	FBgn0036772	CG5290	1565	0	0	0	0
Dsg48620_gr3	FBgn0036772	CG5290	84	0	0	0	0
Dsg48619_gr3	FBgn0036772	CG5290	611	0	0	0	0
Dsg55202_gr3	FBgn0038491	CG5292	5759	4	1	0	0
Dsg55201_gr3	FBgn0038491	CG5292	1680	1	0	0	0
Dsg55204_gr3	FBgn0038491	CG5292	2224	1	0	0	0
Dsg55203_gr3	FBgn0038491	CG5292	1028	0	0	0	0
Dsg55206_gr3	FBgn0038491	CG5292	1730	0	0	0	0
Dsg55205_gr3	FBgn0038491	CG5292	1715	0	0	0	0
Dsg55984_gr3	FBgn0038704	CG5316	1679	2	0	0	0
Dsg55982_gr3	FBgn0038704	CG5316	1603	1	0	0	0
Dsg55981_gr3	FBgn0038704	CG5316	1787	0	0	0	0
Dsg55983_gr3	FBgn0038704	CG5316	1232	0	0	0	0
Dsg55985_gr3	FBgn0038704	CG5316	862	0	0	0	0
Dsg55986_gr3	FBgn0038704	CG5316	590	0	0	0	0
Dsg3823_gr1	FBgn0030575	CG5321	814	0	2	0	0
Dsg3828_gr1	FBgn0030575	CG5321	1050	5	0	0	0
Dsg3825_gr1	FBgn0030575	CG5321	2511	5	0	0	0
Dsg3827_gr1	FBgn0030575	CG5321	1969	3	0	0	0
Dsg3824_gr1	FBgn0030575	CG5321	760	2	0	0	0
Dsg3821_gr1	FBgn0030575	CG5321	1034	0	0	0	0
Dsg3822_gr1	FBgn0030575	CG5321	475	0	0	0	0
Dsg3826_gr1	FBgn0030575	CG5321	692	0	0	0	0
Dsg39816_gr3	FBgn0034362	CG5323	2656	1	1	0	0
Dsg39818_gr3	FBgn0034362	CG5323	3165	1	0	0	0
Dsg39819_gr3	FBgn0034362	CG5323	373	1	0	0	0
Dsg39820_gr3	FBgn0034362	CG5323	1456	0	0	0	0
Dsg39821_gr3	FBgn0034362	CG5323	596	0	0	0	0
Dsg39817_gr3	FBgn0034362	CG5323	588	0	0	0	0
Dsg57026_gr2	FBgn0038983	CG5326	411	0	1	0	0
Dsg57029_gr2	FBgn0038983	CG5326	651	2	0	0	0
Dsg57028_gr2	FBgn0038983	CG5326	1434	2	0	0	0
Dsg57025_gr2	FBgn0038983	CG5326	1224	0	0	0	0
Dsg57027_gr2	FBgn0038983	CG5326	697	0	0	0	0
Dsg57030_gr2	FBgn0038983	CG5326	1140	0	0	0	0
Dsg26069_gr2	FBgn0030577	CG5334	2183	6	1	1	0
Dsg26068_gr2	FBgn0030577	CG5334	1915	4	1	1	0
Dsg26067_gr2	FBgn0030577	CG5334	1469	2	0	1	0
Dsg26064_gr2	FBgn0030577	CG5334	615	1	0	1	0
Dsg26066_gr2	FBgn0030577	CG5334	1127	1	0	1	0
Dsg26065_gr2	FBgn0030577	CG5334	575	0	0	1	0
Dsg39822_gr3	FBgn0034365	CG5335	1926	2	0	0	0
Dsg39823_gr3	FBgn0034365	CG5335	1442	2	0	0	0
Dsg39826_gr3	FBgn0034365	CG5335	1684	1	0	0	0
Dsg39825_gr3	FBgn0034365	CG5335	1448	0	0	0	0
Dsg39827_gr3	FBgn0034365	CG5335	772	0	0	0	0
Dsg39824_gr3	FBgn0034365	CG5335	1174	0	0	0	0
Dsg32352_gr3	FBgn0032249	CG5337	1926	1	0	0	0
Dsg32355_gr3	FBgn0032249	CG5337	898	1	0	0	0
Dsg32354_gr3	FBgn0032249	CG5337	1007	0	0	0	0
Dsg32357_gr3	FBgn0032249	CG5337	896	0	0	0	0
Dsg32356_gr3	FBgn0032249	CG5337	47	0	0	0	0
Dsg32353_gr3	FBgn0032249	CG5337	1547	0	0	0	0
Dsg41975_gr3	FBgn0034925	CG5339	1946	3	0	0	0
Dsg41973_gr3	FBgn0034925	CG5339	968	2	0	0	0
Dsg41970_gr3	FBgn0034925	CG5339	1907	2	0	0	0
Dsg41971_gr3	FBgn0034925	CG5339	2751	0	0	0	0
Dsg41972_gr3	FBgn0034925	CG5339	1131	0	0	0	0
Dsg41974_gr3	FBgn0034925	CG5339	467	0	0	0	0
Dsg52975_gr3	FBgn0037916	CG5342	2223	3	0	0	0
Dsg52976_gr3	FBgn0037916	CG5342	1395	1	0	0	0
Dsg52978_gr3	FBgn0037916	CG5342	351	0	0	0	0
Dsg52980_gr3	FBgn0037916	CG5342	920	0	0	0	0
Dsg52977_gr3	FBgn0037916	CG5342	452	0	0	0	0
Dsg52979_gr3	FBgn0037916	CG5342	1100	0	0	0	0
Dsg57021_gr3	FBgn0038981	CG5346	5329	0	0	0	0
Dsg57023_gr3	FBgn0038981	CG5346	1930	0	0	0	0
Dsg57022_gr3	FBgn0038981	CG5346	2520	0	0	0	0
Dsg57020_gr3	FBgn0038981	CG5346	655	0	0	0	0
Dsg57024_gr3	FBgn0038981	CG5346	3453	0	0	0	0
Dsg57019_gr3	FBgn0038981	CG5346	498	0	0	0	0
Dsg26071_gr2	FBgn0030578	CG5347	1250	4	1	0	0
Dsg26075_gr2	FBgn0030578	CG5347	692	0	1	0	0
Dsg26073_gr2	FBgn0030578	CG5347	2031	2	0	0	0
Dsg26074_gr2	FBgn0030578	CG5347	710	2	0	0	0
Dsg26072_gr2	FBgn0030578	CG5347	864	1	0	0	0
Dsg26070_gr2	FBgn0030578	CG5347	737	0	0	0	0
Dsg39101_gr3	FBgn0034156	CG5348	3135	0	1	0	0
Dsg39099_gr3	FBgn0034156	CG5348	1989	2	0	0	0
Dsg39098_gr3	FBgn0034156	CG5348	2139	2	0	0	0
Dsg39100_gr3	FBgn0034156	CG5348	2702	1	0	0	0
Dsg39097_gr3	FBgn0034156	CG5348	1818	0	0	0	0
Dsg39096_gr3	FBgn0034156	CG5348	329	0	0	0	0
Dsg32317_gr2	FBgn0032242	CG5355	1046	1	1	0	0
Dsg32319_gr2	FBgn0032242	CG5355	719	1	0	0	0
Dsg32316_gr2	FBgn0032242	CG5355	1526	1	0	0	0
Dsg32318_gr2	FBgn0032242	CG5355	1238	1	0	0	0
Dsg32321_gr2	FBgn0032242	CG5355	647	1	0	0	0
Dsg32320_gr2	FBgn0032242	CG5355	787	0	0	0	0
Dsg52478_gr2	FBgn0037773	CG5359	386	0	1	0	0
Dsg52479_gr2	FBgn0037773	CG5359	621	2	0	0	0
Dsg52480_gr2	FBgn0037773	CG5359	711	2	0	0	0
Dsg52482_gr2	FBgn0037773	CG5359	374	1	0	0	0
Dsg52477_gr2	FBgn0037773	CG5359	888	1	0	0	0
Dsg52481_gr2	FBgn0037773	CG5359	852	0	0	0	0
Dsg5725_gr1	FBgn0037786	CG5361	3284	2	1	0	0
Dsg5726_gr1	FBgn0037786	CG5361	3629	5	0	0	0
Dsg5724_gr1	FBgn0037786	CG5361	5628	4	0	0	0
Dsg5723_gr1	FBgn0037786	CG5361	1029	1	0	0	0
Dsg5729_gr1	FBgn0037786	CG5361	1855	0	0	0	0
Dsg5730_gr1	FBgn0037786	CG5361	1782	0	0	0	0
Dsg5728_gr1	FBgn0037786	CG5361	452	0	0	0	0
Dsg5727_gr1	FBgn0037786	CG5361	248	0	0	0	0
Dsg32263_gr3	FBgn0032228	CG5367	1925	0	1	0	0
Dsg32262_gr3	FBgn0032228	CG5367	982	2	0	0	0
Dsg32265_gr3	FBgn0032228	CG5367	1655	1	0	0	0
Dsg32264_gr3	FBgn0032228	CG5367	852	0	0	0	0
Dsg32267_gr3	FBgn0032228	CG5367	740	0	0	0	0
Dsg32266_gr3	FBgn0032228	CG5367	345	0	0	0	0
Dsg32239_gr2	FBgn0032221	CG5375	2104	1	1	0	0
Dsg32243_gr2	FBgn0032221	CG5375	630	2	0	0	0
Dsg32238_gr2	FBgn0032221	CG5375	319	0	0	0	0
Dsg32242_gr2	FBgn0032221	CG5375	684	0	0	0	0
Dsg32241_gr2	FBgn0032221	CG5375	931	0	0	0	0
Dsg32240_gr2	FBgn0032221	CG5375	18	0	0	0	0
Dsg56999_gr3	FBgn0038977	CG5376	2621	3	1	0	0
Dsg56995_gr3	FBgn0038977	CG5376	1567	1	1	0	0
Dsg56996_gr3	FBgn0038977	CG5376	855	0	1	0	0
Dsg57000_gr3	FBgn0038977	CG5376	595	0	1	0	0
Dsg56998_gr3	FBgn0038977	CG5376	566	1	0	0	0
Dsg56997_gr3	FBgn0038977	CG5376	1436	1	0	0	0
Dsg56980_gr3	FBgn0038974	CG5377	2068	2	1	0	0
Dsg56979_gr3	FBgn0038974	CG5377	1164	2	0	0	0
Dsg56977_gr3	FBgn0038974	CG5377	925	1	0	0	0
Dsg56981_gr3	FBgn0038974	CG5377	1493	0	0	0	0
Dsg56982_gr3	FBgn0038974	CG5377	927	0	0	0	0
Dsg56978_gr3	FBgn0038974	CG5377	1407	0	0	0	0
Dsg56916_gr3	FBgn0038956	CG5379	2556	3	0	0	0
Dsg56912_gr3	FBgn0038956	CG5379	1847	2	0	0	0
Dsg56914_gr3	FBgn0038956	CG5379	1533	1	0	0	0
Dsg56911_gr3	FBgn0038956	CG5379	211	0	0	0	0
Dsg56913_gr3	FBgn0038956	CG5379	484	0	0	0	0
Dsg56915_gr3	FBgn0038956	CG5379	2083	0	0	0	0
Dsg56904_gr3	FBgn0038951	CG5380	2436	1	1	0	0
Dsg56899_gr3	FBgn0038951	CG5380	419	1	0	0	0
Dsg56902_gr3	FBgn0038951	CG5380	1835	0	0	0	0
Dsg56903_gr3	FBgn0038951	CG5380	2499	0	0	0	0
Dsg56900_gr3	FBgn0038951	CG5380	559	0	0	0	0
Dsg56901_gr3	FBgn0038951	CG5380	869	0	0	0	0
Dsg32237_gr3	FBgn0032218	CG5381	1020	3	1	0	0
Dsg32233_gr3	FBgn0032218	CG5381	1945	2	0	0	0
Dsg32234_gr3	FBgn0032218	CG5381	951	0	0	0	0
Dsg32232_gr3	FBgn0032218	CG5381	679	0	0	0	0
Dsg32235_gr3	FBgn0032218	CG5381	1163	0	0	0	0
Dsg32236_gr3	FBgn0032218	CG5381	526	0	0	0	0
Dsg56896_gr3	FBgn0038950	CG5382	1611	2	0	0	0
Dsg56894_gr3	FBgn0038950	CG5382	823	2	0	0	0
Dsg56898_gr3	FBgn0038950	CG5382	1790	1	0	0	0
Dsg56897_gr3	FBgn0038950	CG5382	389	0	0	0	0
Dsg56895_gr3	FBgn0038950	CG5382	364	0	0	0	0
Dsg56893_gr3	FBgn0038950	CG5382	869	0	0	0	0
Dsg56869_gr3	FBgn0038945	CG5386	1926	1	1	0	0
Dsg56872_gr3	FBgn0038945	CG5386	963	0	1	0	0
Dsg56873_gr3	FBgn0038945	CG5386	1573	1	0	0	0
Dsg56871_gr3	FBgn0038945	CG5386	532	1	0	0	0
Dsg56874_gr3	FBgn0038945	CG5386	1100	0	0	0	0
Dsg56870_gr3	FBgn0038945	CG5386	1024	0	0	0	0
Dsg56868_gr3	FBgn0038944	CG5388	1053	1	1	0	0
Dsg56866_gr3	FBgn0038944	CG5388	4563	4	0	0	0
Dsg56863_gr3	FBgn0038944	CG5388	1313	1	0	0	0
Dsg56865_gr3	FBgn0038944	CG5388	552	1	0	0	0
Dsg56867_gr3	FBgn0038944	CG5388	1675	1	0	0	0
Dsg56864_gr3	FBgn0038944	CG5388	1569	1	0	0	0
Dsg32209_gr3	FBgn0032213	CG5390	1376	0	2	0	0
Dsg32212_gr3	FBgn0032213	CG5390	2943	1	1	0	0
Dsg32210_gr3	FBgn0032213	CG5390	2749	1	0	0	0
Dsg32208_gr3	FBgn0032213	CG5390	1021	0	0	0	0
Dsg32211_gr3	FBgn0032213	CG5390	414	0	0	0	0
Dsg32213_gr3	FBgn0032213	CG5390	1538	0	0	0	0
Dsg56861_gr3	FBgn0038943	CG5391	2093	0	1	0	0
Dsg56859_gr3	FBgn0038943	CG5391	1211	1	0	0	0
Dsg56857_gr3	FBgn0038943	CG5391	1124	1	0	0	0
Dsg56858_gr3	FBgn0038943	CG5391	647	1	0	0	0
Dsg56862_gr3	FBgn0038943	CG5391	714	0	0	0	0
Dsg56860_gr3	FBgn0038943	CG5391	844	0	0	0	0
Dsg28946_gr3	FBgn0031327	CG5397	3465	1	1	0	0
Dsg28949_gr3	FBgn0031327	CG5397	2403	0	1	0	0
Dsg28948_gr3	FBgn0031327	CG5397	532	1	0	0	0
Dsg28945_gr3	FBgn0031327	CG5397	2441	1	0	0	0
Dsg28947_gr3	FBgn0031327	CG5397	1509	1	0	0	0
Dsg28944_gr3	FBgn0031327	CG5397	1872	0	0	0	0
Dsg41798_gr3	FBgn0034882	CG5398	1830	1	0	0	0
Dsg41796_gr3	FBgn0034882	CG5398	1053	0	0	0	0
Dsg41800_gr3	FBgn0034882	CG5398	2774	0	0	0	0
Dsg41797_gr3	FBgn0034882	CG5398	1136	0	0	0	0
Dsg41801_gr3	FBgn0034882	CG5398	453	0	0	0	0
Dsg41799_gr3	FBgn0034882	CG5398	1017	0	0	0	0
Dsg54650_gr3	FBgn0038353	CG5399	293	0	1	1	0
Dsg54651_gr3	FBgn0038353	CG5399	4230	6	0	1	0
Dsg54649_gr3	FBgn0038353	CG5399	1316	2	0	1	0
Dsg54652_gr3	FBgn0038353	CG5399	1388	1	0	1	0
Dsg54653_gr3	FBgn0038353	CG5399	2999	0	0	1	0
Dsg54654_gr3	FBgn0038353	CG5399	730	0	0	1	0
Dsg59135_gr3	FBgn0039521	CG5402	953	0	1	0	0
Dsg59134_gr3	FBgn0039521	CG5402	2005	2	0	0	0
Dsg59136_gr3	FBgn0039521	CG5402	538	1	0	0	0
Dsg59133_gr3	FBgn0039521	CG5402	1174	1	0	0	0
Dsg59131_gr3	FBgn0039521	CG5402	607	1	0	0	0
Dsg59132_gr3	FBgn0039521	CG5402	745	0	0	0	0
Dsg54660_gr3	FBgn0038354	CG5404	817	2	0	0	0
Dsg54657_gr3	FBgn0038354	CG5404	910	1	0	0	0
Dsg54656_gr3	FBgn0038354	CG5404	2038	0	0	0	0
Dsg54655_gr3	FBgn0038354	CG5404	701	0	0	0	0
Dsg54659_gr3	FBgn0038354	CG5404	919	0	0	0	0
Dsg54658_gr3	FBgn0038354	CG5404	553	0	0	0	0
Dsg56357_gr3	FBgn0038806	CG5412	2272	1	1	0	0
Dsg56356_gr3	FBgn0038806	CG5412	1182	1	1	0	0
Dsg56353_gr3	FBgn0038806	CG5412	954	1	0	0	0
Dsg56355_gr3	FBgn0038806	CG5412	1918	1	0	0	0
Dsg56354_gr3	FBgn0038806	CG5412	818	0	0	0	0
Dsg56358_gr3	FBgn0038806	CG5412	2339	0	0	0	0
Dsg5239_gr1	FBgn0036569	CG5414	5218	0	1	0	0
Dsg5236_gr1	FBgn0036569	CG5414	1506	2	0	0	0
Dsg5238_gr1	FBgn0036569	CG5414	4010	2	0	0	0
Dsg5241_gr1	FBgn0036569	CG5414	2626	2	0	0	0
Dsg5235_gr1	FBgn0036569	CG5414	1711	1	0	0	0
Dsg5240_gr1	FBgn0036569	CG5414	931	0	0	0	0
Dsg5237_gr1	FBgn0036569	CG5414	1196	0	0	0	0
Dsg5234_gr1	FBgn0036569	CG5414	2241	0	0	0	0
Dsg33055_gr3	FBgn0032436	CG5418	1000	2	1	0	0
Dsg33058_gr3	FBgn0032436	CG5418	1916	1	0	0	0
Dsg33056_gr3	FBgn0032436	CG5418	1283	0	0	0	0
Dsg33059_gr3	FBgn0032436	CG5418	679	0	0	0	0
Dsg33054_gr3	FBgn0032436	CG5418	120	0	0	0	0
Dsg33057_gr3	FBgn0032436	CG5418	412	0	0	0	0
Dsg33044_gr3	FBgn0032434	CG5421	3016	0	1	0	0
Dsg33042_gr3	FBgn0032434	CG5421	457	1	0	0	0
Dsg33046_gr3	FBgn0032434	CG5421	456	0	0	0	0
Dsg33047_gr3	FBgn0032434	CG5421	1219	0	0	0	0
Dsg33043_gr3	FBgn0032434	CG5421	500	0	0	0	0
Dsg33045_gr3	FBgn0032434	CG5421	987	0	0	0	0
Dsg58726_gr2	FBgn0039425	CG5432	392	0	2	0	0
Dsg58723_gr2	FBgn0039425	CG5432	957	3	1	0	0
Dsg58728_gr2	FBgn0039425	CG5432	1118	3	1	0	0
Dsg58727_gr2	FBgn0039425	CG5432	668	1	0	0	0
Dsg58725_gr2	FBgn0039425	CG5432	1295	0	0	0	0
Dsg58724_gr2	FBgn0039425	CG5432	442	0	0	0	0
Dsg33032_gr3	FBgn0032431	CG5435	849	0	1	0	0
Dsg33031_gr3	FBgn0032431	CG5435	858	2	0	0	0
Dsg33035_gr3	FBgn0032431	CG5435	865	1	0	0	0
Dsg33034_gr3	FBgn0032431	CG5435	1206	0	0	0	0
Dsg33030_gr3	FBgn0032431	CG5435	762	0	0	0	0
Dsg33033_gr3	FBgn0032431	CG5435	433	0	0	0	0
Dsg33204_gr3	FBgn0032476	CG5439	806	1	0	0	0
Dsg33206_gr3	FBgn0032476	CG5439	2462	0	0	0	0
Dsg33205_gr3	FBgn0032476	CG5439	1443	0	0	0	0
Dsg33209_gr3	FBgn0032476	CG5439	235	0	0	0	0
Dsg33208_gr3	FBgn0032476	CG5439	972	0	0	0	0
Dsg33207_gr3	FBgn0032476	CG5439	373	0	0	0	0
Dsg28950_gr3	FBgn0031331	CG5440	2563	2	1	0	0
Dsg28952_gr3	FBgn0031331	CG5440	4051	2	0	0	0
Dsg28951_gr3	FBgn0031331	CG5440	1269	2	0	0	0
Dsg28955_gr3	FBgn0031331	CG5440	1894	2	0	0	0
Dsg28954_gr3	FBgn0031331	CG5440	1434	1	0	0	0
Dsg28953_gr3	FBgn0031331	CG5440	2201	0	0	0	0
Dsg27128_gr3	FBgn0030838	CG5445	1794	2	0	0	0
Dsg27126_gr3	FBgn0030838	CG5445	682	1	0	0	0
Dsg27129_gr3	FBgn0030838	CG5445	2446	1	0	0	0
Dsg27131_gr3	FBgn0030838	CG5445	1585	0	0	0	0
Dsg27127_gr3	FBgn0030838	CG5445	71	0	0	0	0
Dsg27130_gr3	FBgn0030838	CG5445	1409	0	0	0	0
Dsg33022_gr3	FBgn0032429	CG5446	1186	0	2	0	0
Dsg33021_gr3	FBgn0032429	CG5446	1587	3	0	0	0
Dsg33023_gr3	FBgn0032429	CG5446	774	1	0	0	0
Dsg33020_gr3	FBgn0032429	CG5446	958	0	0	0	0
Dsg33019_gr3	FBgn0032429	CG5446	1918	0	0	0	0
Dsg33018_gr3	FBgn0032429	CG5446	1464	0	0	0	0
Dsg58731_gr2	FBgn0039427	CG5447	1714	0	1	0	0
Dsg58732_gr2	FBgn0039427	CG5447	1695	2	0	0	0
Dsg58729_gr2	FBgn0039427	CG5447	810	1	0	0	0
Dsg58733_gr2	FBgn0039427	CG5447	564	1	0	0	0
Dsg58730_gr2	FBgn0039427	CG5447	584	1	0	0	0
Dsg58734_gr2	FBgn0039427	CG5447	51	0	0	0	0
Dsg33218_gr3	FBgn0032478	CG5458	1124	1	1	0	0
Dsg33216_gr3	FBgn0032478	CG5458	1569	0	1	0	0
Dsg33219_gr3	FBgn0032478	CG5458	1354	0	0	0	0
Dsg33217_gr3	FBgn0032478	CG5458	1012	0	0	0	0
Dsg33221_gr3	FBgn0032478	CG5458	1364	0	0	0	0
Dsg33220_gr3	FBgn0032478	CG5458	425	0	0	0	0
Dsg57663_gr3	FBgn0039153	CG5463	2094	5	0	0	0
Dsg57662_gr3	FBgn0039153	CG5463	1872	2	0	0	0
Dsg57664_gr3	FBgn0039153	CG5463	587	2	0	0	0
Dsg57665_gr3	FBgn0039153	CG5463	2813	1	0	0	0
Dsg57666_gr3	FBgn0039153	CG5463	1970	0	0	0	0
Dsg57661_gr3	FBgn0039153	CG5463	444	0	0	0	0
Dsg56394_gr3	FBgn0038815	CG5466	1438	2	0	0	0
Dsg56393_gr3	FBgn0038815	CG5466	2444	1	0	0	0
Dsg56392_gr3	FBgn0038815	CG5466	1446	1	0	0	0
Dsg56391_gr3	FBgn0038815	CG5466	1585	0	0	0	0
Dsg56390_gr3	FBgn0038815	CG5466	175	0	0	0	0
Dsg56389_gr3	FBgn0038815	CG5466	1147	0	0	0	0
Dsg54760_gr3	FBgn0038386	CG5478	1822	2	1	0	0
Dsg54757_gr3	FBgn0038386	CG5478	608	1	0	0	0
Dsg54758_gr3	FBgn0038386	CG5478	869	1	0	0	0
Dsg54762_gr3	FBgn0038386	CG5478	1364	0	0	0	0
Dsg54761_gr3	FBgn0038386	CG5478	410	0	0	0	0
Dsg54759_gr3	FBgn0038386	CG5478	1105	0	0	0	0
Dsg39836_gr3	FBgn0034368	CG5482	6330	0	1	0	0
Dsg39837_gr3	FBgn0034368	CG5482	1380	0	0	0	0
Dsg39838_gr3	FBgn0034368	CG5482	1544	0	0	0	0
Dsg39835_gr3	FBgn0034368	CG5482	505	0	0	0	0
Dsg39839_gr3	FBgn0034368	CG5482	872	0	0	0	0
Dsg39834_gr3	FBgn0034368	CG5482	799	0	0	0	0
Dsg58830_gr2	FBgn0039450	CG5484	414	1	0	0	0
Dsg58826_gr2	FBgn0039450	CG5484	3276	1	0	0	0
Dsg58829_gr2	FBgn0039450	CG5484	441	0	0	0	0
Dsg58825_gr2	FBgn0039450	CG5484	646	0	0	0	0
Dsg58827_gr2	FBgn0039450	CG5484	42	0	0	0	0
Dsg58828_gr2	FBgn0039450	CG5484	828	0	0	0	0
Dsg4454_gr1	FBgn0034364	CG5493	1656	4	1	0	0
Dsg4457_gr1	FBgn0034364	CG5493	4025	1	1	0	0
Dsg4450_gr1	FBgn0034364	CG5493	877	2	0	0	0
Dsg4453_gr1	FBgn0034364	CG5493	991	1	0	0	0
Dsg4451_gr1	FBgn0034364	CG5493	2306	0	0	0	0
Dsg4455_gr1	FBgn0034364	CG5493	546	0	0	0	0
Dsg4452_gr1	FBgn0034364	CG5493	1188	0	0	0	0
Dsg4456_gr1	FBgn0034364	CG5493	1196	0	0	0	0
Dsg20600_gr3	FBgn0027565	CG5498	3501	6	1	1	0
Dsg20598_gr3	FBgn0027565	CG5498	2851	3	1	1	0
Dsg20602_gr3	FBgn0027565	CG5498	1760	4	0	1	0
Dsg20601_gr3	FBgn0027565	CG5498	1784	1	0	1	0
Dsg20599_gr3	FBgn0027565	CG5498	528	0	0	1	0
Dsg20603_gr3	FBgn0027565	CG5498	170	0	0	1	0
Dsg58861_gr3	FBgn0039461	CG5500	2111	1	0	0	0
Dsg58863_gr3	FBgn0039461	CG5500	1748	1	0	0	0
Dsg58864_gr3	FBgn0039461	CG5500	1482	0	0	0	0
Dsg58866_gr3	FBgn0039461	CG5500	1011	0	0	0	0
Dsg58865_gr3	FBgn0039461	CG5500	2220	0	0	0	0
Dsg58862_gr3	FBgn0039461	CG5500	1020	0	0	0	0
Dsg48583_gr3	FBgn0036766	CG5506	1346	0	1	0	0
Dsg48586_gr3	FBgn0036766	CG5506	1621	0	1	0	0
Dsg48584_gr3	FBgn0036766	CG5506	547	1	0	0	0
Dsg48582_gr3	FBgn0036766	CG5506	1506	1	0	0	0
Dsg48585_gr3	FBgn0036766	CG5506	911	0	0	0	0
Dsg48587_gr3	FBgn0036766	CG5506	555	0	0	0	0
Dsg53480_gr3	FBgn0038054	CG5509	3974	2	0	0	0
Dsg53481_gr3	FBgn0038054	CG5509	1498	2	0	0	0
Dsg53482_gr3	FBgn0038054	CG5509	2461	1	0	0	0
Dsg53483_gr3	FBgn0038054	CG5509	2245	1	0	0	0
Dsg53479_gr3	FBgn0038054	CG5509	1140	0	0	0	0
Dsg53484_gr3	FBgn0038054	CG5509	471	0	0	0	0
Dsg57707_gr2	FBgn0039160	CG5510	1621	4	1	0	0
Dsg57708_gr2	FBgn0039160	CG5510	329	0	1	0	0
Dsg57703_gr2	FBgn0039160	CG5510	608	1	0	0	0
Dsg57706_gr2	FBgn0039160	CG5510	1141	1	0	0	0
Dsg57705_gr2	FBgn0039160	CG5510	2214	1	0	0	0
Dsg57704_gr2	FBgn0039160	CG5510	996	0	0	0	0
Dsg59262_gr2	FBgn0039560	CG5514	1452	3	1	0	0
Dsg59261_gr2	FBgn0039560	CG5514	2129	3	1	0	0
Dsg59257_gr2	FBgn0039560	CG5514	982	1	0	0	0
Dsg59260_gr2	FBgn0039560	CG5514	819	0	0	0	0
Dsg59258_gr2	FBgn0039560	CG5514	893	0	0	0	0
Dsg59259_gr2	FBgn0039560	CG5514	1153	0	0	0	0
Dsg57719_gr3	FBgn0039163	CG5515	1038	1	1	0	0
Dsg57717_gr3	FBgn0039163	CG5515	985	0	1	0	0
Dsg57716_gr3	FBgn0039163	CG5515	1243	1	0	0	0
Dsg57720_gr3	FBgn0039163	CG5515	1377	0	0	0	0
Dsg57715_gr3	FBgn0039163	CG5515	758	0	0	0	0
Dsg57718_gr3	FBgn0039163	CG5515	1393	0	0	0	0
Dsg58891_gr2	FBgn0039466	CG5521	4005	5	2	0	1
Dsg58892_gr2	FBgn0039466	CG5521	522	1	1	0	1
Dsg58894_gr2	FBgn0039466	CG5521	869	4	0	0	1
Dsg58895_gr2	FBgn0039466	CG5521	1597	3	0	0	1
Dsg58893_gr2	FBgn0039466	CG5521	906	2	0	0	1
Dsg58896_gr2	FBgn0039466	CG5521	1452	0	0	0	1
Dsg39112_gr2	FBgn0034158	CG5522	664	2	2	0	0
Dsg39109_gr2	FBgn0034158	CG5522	2115	2	2	0	0
Dsg39113_gr2	FBgn0034158	CG5522	1085	3	0	0	0
Dsg39110_gr2	FBgn0034158	CG5522	1204	2	0	0	0
Dsg39111_gr2	FBgn0034158	CG5522	876	1	0	0	0
Dsg39108_gr2	FBgn0034158	CG5522	517	1	0	0	0
Dsg33077_gr3	FBgn0032444	CG5525	5250	1	2	0	0
Dsg33073_gr3	FBgn0032444	CG5525	1121	2	0	0	0
Dsg33076_gr3	FBgn0032444	CG5525	1759	1	0	0	0
Dsg33074_gr3	FBgn0032444	CG5525	1299	0	0	0	0
Dsg33072_gr3	FBgn0032444	CG5525	1879	0	0	0	0
Dsg33075_gr3	FBgn0032444	CG5525	555	0	0	0	0
Dsg59275_gr3	FBgn0039564	CG5527	1714	1	0	0	0
Dsg59278_gr3	FBgn0039564	CG5527	1106	0	0	0	0
Dsg59280_gr3	FBgn0039564	CG5527	666	0	0	0	0
Dsg59277_gr3	FBgn0039564	CG5527	1230	0	0	0	0
Dsg59276_gr3	FBgn0039564	CG5527	771	0	0	0	0
Dsg59279_gr3	FBgn0039564	CG5527	1293	0	0	0	0
Dsg41862_gr2	FBgn0034902	CG5532	1160	2	0	0	0
Dsg41864_gr2	FBgn0034902	CG5532	1264	2	0	0	0
Dsg41866_gr2	FBgn0034902	CG5532	703	2	0	0	0
Dsg41865_gr2	FBgn0034902	CG5532	1197	1	0	0	0
Dsg41867_gr2	FBgn0034902	CG5532	1390	0	0	0	0
Dsg41863_gr2	FBgn0034902	CG5532	478	0	0	0	0
Dsg48571_gr2	FBgn0036764	CG5535	1472	1	1	0	0
Dsg48575_gr2	FBgn0036764	CG5535	1243	0	1	0	0
Dsg48572_gr2	FBgn0036764	CG5535	2389	3	0	0	0
Dsg48574_gr2	FBgn0036764	CG5535	1374	3	0	0	0
Dsg48570_gr2	FBgn0036764	CG5535	995	1	0	0	0
Dsg48573_gr2	FBgn0036764	CG5535	209	0	0	0	0
Dsg53468_gr3	FBgn0038052	CG5538	2257	2	0	0	0
Dsg53472_gr3	FBgn0038052	CG5538	1427	1	0	0	0
Dsg53471_gr3	FBgn0038052	CG5538	460	0	0	0	0
Dsg53469_gr3	FBgn0038052	CG5538	234	0	0	0	0
Dsg53470_gr3	FBgn0038052	CG5538	759	0	0	0	0
Dsg53467_gr3	FBgn0038052	CG5538	717	0	0	0	0
Dsg41887_gr3	FBgn0034907	CG5539	1657	4	0	0	0
Dsg41890_gr3	FBgn0034907	CG5539	1510	2	0	0	0
Dsg41888_gr3	FBgn0034907	CG5539	1715	0	0	0	0
Dsg41891_gr3	FBgn0034907	CG5539	1222	0	0	0	0
Dsg41886_gr3	FBgn0034907	CG5539	578	0	0	0	0
Dsg41889_gr3	FBgn0034907	CG5539	630	0	0	0	0
Dsg26180_gr3	FBgn0030603	CG5541	1172	2	0	0	0
Dsg26181_gr3	FBgn0030603	CG5541	1894	1	0	0	0
Dsg26183_gr3	FBgn0030603	CG5541	789	1	0	0	0
Dsg26178_gr3	FBgn0030603	CG5541	1541	0	0	0	0
Dsg26182_gr3	FBgn0030603	CG5541	1228	0	0	0	0
Dsg26179_gr3	FBgn0030603	CG5541	840	0	0	0	0
Dsg41897_gr3	FBgn0034908	CG5543	1570	0	1	0	0
Dsg41895_gr3	FBgn0034908	CG5543	1640	1	0	0	0
Dsg41896_gr3	FBgn0034908	CG5543	3380	0	0	0	0
Dsg41893_gr3	FBgn0034908	CG5543	969	0	0	0	0
Dsg41894_gr3	FBgn0034908	CG5543	770	0	0	0	0
Dsg41892_gr3	FBgn0034908	CG5543	439	0	0	0	0
Dsg41913_gr2	FBgn0034911	CG5549	1056	1	3	0	1
Dsg41910_gr2	FBgn0034911	CG5549	2630	2	2	0	1
Dsg41911_gr2	FBgn0034911	CG5549	1457	1	1	0	1
Dsg41912_gr2	FBgn0034911	CG5549	1178	0	1	0	1
Dsg41914_gr2	FBgn0034911	CG5549	990	1	0	0	1
Dsg41915_gr2	FBgn0034911	CG5549	2511	0	0	0	1
Dsg39121_gr2	FBgn0034160	CG5550	753	1	1	0	0
Dsg39125_gr2	FBgn0034160	CG5550	1176	2	0	0	0
Dsg39123_gr2	FBgn0034160	CG5550	738	1	0	0	0
Dsg39120_gr2	FBgn0034160	CG5550	893	1	0	0	0
Dsg39122_gr2	FBgn0034160	CG5550	268	0	0	0	0
Dsg39124_gr2	FBgn0034160	CG5550	315	0	0	0	0
Dsg41922_gr2	FBgn0034914	CG5554	1062	2	3	1	1
Dsg41924_gr2	FBgn0034914	CG5554	960	7	1	1	1
Dsg41925_gr2	FBgn0034914	CG5554	2108	2	1	1	1
Dsg41926_gr2	FBgn0034914	CG5554	1101	1	0	1	1
Dsg41923_gr2	FBgn0034914	CG5554	680	1	0	1	1
Dsg41927_gr2	FBgn0034914	CG5554	602	0	0	1	1
Dsg55916_gr3	FBgn0038686	CG5555	2173	0	1	0	0
Dsg55917_gr3	FBgn0038686	CG5555	1535	2	0	0	0
Dsg55915_gr3	FBgn0038686	CG5555	3240	1	0	0	0
Dsg55919_gr3	FBgn0038686	CG5555	1684	1	0	0	0
Dsg55920_gr3	FBgn0038686	CG5555	1620	0	0	0	0
Dsg55918_gr3	FBgn0038686	CG5555	410	0	0	0	0
Dsg28957_gr3	FBgn0031332	CG5556	1071	1	1	0	0
Dsg28959_gr3	FBgn0031332	CG5556	656	2	0	0	0
Dsg28958_gr3	FBgn0031332	CG5556	2781	2	0	0	0
Dsg28960_gr3	FBgn0031332	CG5556	1428	1	0	0	0
Dsg28961_gr3	FBgn0031332	CG5556	306	1	0	0	0
Dsg28956_gr3	FBgn0031332	CG5556	1099	0	0	0	0
Dsg28967_gr3	FBgn0031333	CG5561	1675	1	1	0	0
Dsg28962_gr3	FBgn0031333	CG5561	2694	5	0	0	0
Dsg28965_gr3	FBgn0031333	CG5561	827	2	0	0	0
Dsg28963_gr3	FBgn0031333	CG5561	788	0	0	0	0
Dsg28964_gr3	FBgn0031333	CG5561	692	0	0	0	0
Dsg28966_gr3	FBgn0031333	CG5561	1310	0	0	0	0
Dsg3034_gr1	FBgn0031335	CG5565	2484	1	1	0	0
Dsg3037_gr1	FBgn0031335	CG5565	2277	1	0	0	0
Dsg3036_gr1	FBgn0031335	CG5565	798	1	0	0	0
Dsg3035_gr1	FBgn0031335	CG5565	1555	1	0	0	0
Dsg3033_gr1	FBgn0031335	CG5565	804	0	0	0	0
Dsg3039_gr1	FBgn0031335	CG5565	892	0	0	0	0
Dsg3040_gr1	FBgn0031335	CG5565	1454	0	0	0	0
Dsg3038_gr1	FBgn0031335	CG5565	744	0	0	0	0
Dsg5290_gr1	FBgn0036760	CG5567	1432	0	1	0	0
Dsg5291_gr1	FBgn0036760	CG5567	1340	0	1	0	0
Dsg5294_gr1	FBgn0036760	CG5567	1638	5	0	0	0
Dsg5295_gr1	FBgn0036760	CG5567	1625	2	0	0	0
Dsg5296_gr1	FBgn0036760	CG5567	3081	1	0	0	0
Dsg5297_gr1	FBgn0036760	CG5567	986	0	0	0	0
Dsg5293_gr1	FBgn0036760	CG5567	1311	0	0	0	0
Dsg5292_gr1	FBgn0036760	CG5567	1084	0	0	0	0
Dsg44510_gr3	FBgn0035641	CG5568	1245	0	1	0	0
Dsg44511_gr3	FBgn0035641	CG5568	895	1	0	0	0
Dsg44509_gr3	FBgn0035641	CG5568	468	0	0	0	0
Dsg44508_gr3	FBgn0035641	CG5568	1258	0	0	0	0
Dsg44512_gr3	FBgn0035641	CG5568	106	0	0	0	0
Dsg44513_gr3	FBgn0035641	CG5568	342	0	0	0	0
Dsg41941_gr3	FBgn0034919	CG5569	412	0	1	0	0
Dsg41945_gr3	FBgn0034919	CG5569	2030	1	0	0	0
Dsg41944_gr3	FBgn0034919	CG5569	1641	0	0	0	0
Dsg41942_gr3	FBgn0034919	CG5569	1302	0	0	0	0
Dsg41940_gr3	FBgn0034919	CG5569	3324	0	0	0	0
Dsg41943_gr3	FBgn0034919	CG5569	467	0	0	0	0
Dsg5288_gr1	FBgn0036759	CG5577	1868	3	2	0	1
Dsg5286_gr1	FBgn0036759	CG5577	640	0	2	0	1
Dsg5285_gr1	FBgn0036759	CG5577	2116	5	1	0	1
Dsg5284_gr1	FBgn0036759	CG5577	1090	4	0	0	1
Dsg5282_gr1	FBgn0036759	CG5577	1627	4	0	0	1
Dsg5283_gr1	FBgn0036759	CG5577	1987	4	0	0	1
Dsg5287_gr1	FBgn0036759	CG5577	1188	3	0	0	1
Dsg5289_gr1	FBgn0036759	CG5577	1067	1	0	0	1
Dsg48551_gr3	FBgn0036754	CG5589	556	1	0	0	0
Dsg48547_gr3	FBgn0036754	CG5589	1197	1	0	0	0
Dsg48550_gr3	FBgn0036754	CG5589	5042	0	0	0	0
Dsg48548_gr3	FBgn0036754	CG5589	1112	0	0	0	0
Dsg48546_gr3	FBgn0036754	CG5589	1085	0	0	0	0
Dsg48549_gr3	FBgn0036754	CG5589	17	0	0	0	0
Dsg59200_gr3	FBgn0039537	CG5590	3059	1	2	0	0
Dsg59202_gr3	FBgn0039537	CG5590	1639	1	0	0	0
Dsg59199_gr3	FBgn0039537	CG5590	949	0	0	0	0
Dsg59197_gr3	FBgn0039537	CG5590	857	0	0	0	0
Dsg59201_gr3	FBgn0039537	CG5590	1373	0	0	0	0
Dsg59198_gr3	FBgn0039537	CG5590	760	0	0	0	0
Dsg44528_gr3	FBgn0035645	CG5592	1334	3	1	0	0
Dsg44530_gr3	FBgn0035645	CG5592	1037	1	1	0	0
Dsg44531_gr3	FBgn0035645	CG5592	1157	2	0	0	0
Dsg44527_gr3	FBgn0035645	CG5592	1339	1	0	0	0
Dsg44529_gr3	FBgn0035645	CG5592	1043	0	0	0	0
Dsg44526_gr3	FBgn0035645	CG5592	413	0	0	0	0
Dsg41951_gr3	FBgn0034920	CG5597	1638	3	0	0	0
Dsg41950_gr3	FBgn0034920	CG5597	1420	2	0	0	0
Dsg41949_gr3	FBgn0034920	CG5597	2688	1	0	0	0
Dsg41947_gr3	FBgn0034920	CG5597	1685	1	0	0	0
Dsg41946_gr3	FBgn0034920	CG5597	1618	0	0	0	0
Dsg41948_gr3	FBgn0034920	CG5597	617	0	0	0	0
Dsg26217_gr3	FBgn0030612	CG5599	1857	4	0	0	0
Dsg26215_gr3	FBgn0030612	CG5599	1562	1	0	0	0
Dsg26219_gr3	FBgn0030612	CG5599	822	1	0	0	0
Dsg26214_gr3	FBgn0030612	CG5599	283	1	0	0	0
Dsg26216_gr3	FBgn0030612	CG5599	1275	0	0	0	0
Dsg26218_gr3	FBgn0030612	CG5599	1955	0	0	0	0
Dsg32186_gr3	FBgn0032208	CG5604	2075	0	0	0	0
Dsg32185_gr3	FBgn0032208	CG5604	171	0	0	0	0
Dsg32189_gr3	FBgn0032208	CG5604	1591	0	0	0	0
Dsg32187_gr3	FBgn0032208	CG5604	2268	0	0	0	0
Dsg32188_gr3	FBgn0032208	CG5604	1334	0	0	0	0
Dsg32184_gr3	FBgn0032208	CG5604	372	0	0	0	0
Dsg53504_gr3	FBgn0038058	CG5608	1029	2	0	0	0
Dsg53505_gr3	FBgn0038058	CG5608	2925	2	0	0	0
Dsg53508_gr3	FBgn0038058	CG5608	2197	1	0	0	0
Dsg53506_gr3	FBgn0038058	CG5608	2451	0	0	0	0
Dsg53503_gr3	FBgn0038058	CG5608	1051	0	0	0	0
Dsg53507_gr3	FBgn0038058	CG5608	982	0	0	0	0
Dsg59179_gr3	FBgn0039531	CG5611	2033	1	0	0	0
Dsg59183_gr3	FBgn0039531	CG5611	2621	1	0	0	0
Dsg59184_gr3	FBgn0039531	CG5611	2433	0	0	0	0
Dsg59181_gr3	FBgn0039531	CG5611	524	0	0	0	0
Dsg59180_gr3	FBgn0039531	CG5611	2115	0	0	0	0
Dsg59182_gr3	FBgn0039531	CG5611	763	0	0	0	0
Dsg59172_gr3	FBgn0039529	CG5612	1424	3	1	0	0
Dsg59171_gr3	FBgn0039529	CG5612	4812	3	0	0	0
Dsg59167_gr3	FBgn0039529	CG5612	1634	1	0	0	0
Dsg59170_gr3	FBgn0039529	CG5612	1813	1	0	0	0
Dsg59169_gr3	FBgn0039529	CG5612	1162	0	0	0	0
Dsg59168_gr3	FBgn0039529	CG5612	728	0	0	0	0
Dsg27135_gr3	FBgn0030839	CG5613	1260	0	1	0	0
Dsg27137_gr3	FBgn0030839	CG5613	1011	1	0	0	0
Dsg27133_gr3	FBgn0030839	CG5613	1572	0	0	0	0
Dsg27132_gr3	FBgn0030839	CG5613	1276	0	0	0	0
Dsg27134_gr3	FBgn0030839	CG5613	2366	0	0	0	0
Dsg27136_gr3	FBgn0030839	CG5613	0	0	0	0	0
Dsg54688_gr3	FBgn0038359	CG5614	1367	2	0	0	0
Dsg54689_gr3	FBgn0038359	CG5614	1511	1	0	0	0
Dsg54686_gr3	FBgn0038359	CG5614	3035	1	0	0	0
Dsg54685_gr3	FBgn0038359	CG5614	1010	0	0	0	0
Dsg54690_gr3	FBgn0038359	CG5614	1740	0	0	0	0
Dsg54687_gr3	FBgn0038359	CG5614	237	0	0	0	0
Dsg49452_gr3	FBgn0036975	CG5618	2953	0	2	0	0
Dsg49453_gr3	FBgn0036975	CG5618	1537	0	1	0	0
Dsg49451_gr3	FBgn0036975	CG5618	4140	2	0	0	0
Dsg49454_gr3	FBgn0036975	CG5618	1845	1	0	0	0
Dsg49455_gr3	FBgn0036975	CG5618	828	0	0	0	0
Dsg49450_gr3	FBgn0036975	CG5618	2084	0	0	0	0
Dsg56478_gr2	FBgn0038840	CG5621	1457	2	1	1	0
Dsg56475_gr2	FBgn0038840	CG5621	1390	0	1	1	0
Dsg56477_gr2	FBgn0038840	CG5621	3031	7	0	1	0
Dsg56473_gr2	FBgn0038840	CG5621	1216	5	0	1	0
Dsg56476_gr2	FBgn0038840	CG5621	1780	2	0	1	0
Dsg56474_gr2	FBgn0038840	CG5621	936	1	0	1	0
Dsg54678_gr3	FBgn0038357	CG5623	1440	1	1	1	0
Dsg54675_gr3	FBgn0038357	CG5623	503	7	0	1	0
Dsg54673_gr3	FBgn0038357	CG5623	2377	5	0	1	0
Dsg54677_gr3	FBgn0038357	CG5623	1199	1	0	1	0
Dsg54676_gr3	FBgn0038357	CG5623	920	1	0	1	0
Dsg54674_gr3	FBgn0038357	CG5623	586	0	0	1	0
Dsg5081_gr1	FBgn0036266	CG5626	1280	0	1	0	0
Dsg5077_gr1	FBgn0036266	CG5626	3936	1	0	0	0
Dsg5075_gr1	FBgn0036266	CG5626	47	0	0	0	0
Dsg5074_gr1	FBgn0036266	CG5626	1476	0	0	0	0
Dsg5080_gr1	FBgn0036266	CG5626	441	0	0	0	0
Dsg5078_gr1	FBgn0036266	CG5626	516	0	0	0	0
Dsg5079_gr1	FBgn0036266	CG5626	370	0	0	0	0
Dsg5076_gr1	FBgn0036266	CG5626	0	0	0	0	0
Dsg59157_gr3	FBgn0039527	CG5639	1808	0	1	0	0
Dsg59159_gr3	FBgn0039527	CG5639	2381	1	0	0	0
Dsg59155_gr3	FBgn0039527	CG5639	355	1	0	0	0
Dsg59160_gr3	FBgn0039527	CG5639	1578	0	0	0	0
Dsg59158_gr3	FBgn0039527	CG5639	1298	0	0	0	0
Dsg59156_gr3	FBgn0039527	CG5639	1735	0	0	0	0
Dsg53445_gr3	FBgn0038046	CG5641	229	1	0	0	0
Dsg53447_gr3	FBgn0038046	CG5641	1413	1	0	0	0
Dsg53443_gr3	FBgn0038046	CG5641	1225	0	0	0	0
Dsg53448_gr3	FBgn0038046	CG5641	944	0	0	0	0
Dsg53444_gr3	FBgn0038046	CG5641	2583	0	0	0	0
Dsg53446_gr3	FBgn0038046	CG5641	928	0	0	0	0
Dsg46692_gr3	FBgn0036258	CG5642	1085	0	1	0	0
Dsg46697_gr3	FBgn0036258	CG5642	549	1	0	0	0
Dsg46694_gr3	FBgn0036258	CG5642	1061	0	0	0	0
Dsg46693_gr3	FBgn0036258	CG5642	1305	0	0	0	0
Dsg46696_gr3	FBgn0036258	CG5642	1100	0	0	0	0
Dsg46695_gr3	FBgn0036258	CG5642	692	0	0	0	0
Dsg45601_gr3	FBgn0035948	CG5644	3157	1	0	0	0
Dsg45600_gr3	FBgn0035948	CG5644	1812	1	0	0	0
Dsg45604_gr3	FBgn0035948	CG5644	968	0	0	0	0
Dsg45602_gr3	FBgn0035948	CG5644	1445	0	0	0	0
Dsg45605_gr3	FBgn0035948	CG5644	499	0	0	0	0
Dsg45603_gr3	FBgn0035948	CG5644	702	0	0	0	0
Dsg46675_gr3	FBgn0036254	CG5645	1175	3	1	0	0
Dsg46678_gr3	FBgn0036254	CG5645	3137	2	0	0	0
Dsg46676_gr3	FBgn0036254	CG5645	4738	1	0	0	0
Dsg46677_gr3	FBgn0036254	CG5645	340	0	0	0	0
Dsg46674_gr3	FBgn0036254	CG5645	2593	0	0	0	0
Dsg46679_gr3	FBgn0036254	CG5645	401	0	0	0	0
Dsg59149_gr2	FBgn0039525	CG5646	443	2	1	0	0
Dsg59151_gr2	FBgn0039525	CG5646	439	1	0	0	0
Dsg59152_gr2	FBgn0039525	CG5646	1094	1	0	0	0
Dsg59150_gr2	FBgn0039525	CG5646	404	0	0	0	0
Dsg59154_gr2	FBgn0039525	CG5646	776	0	0	0	0
Dsg59153_gr2	FBgn0039525	CG5646	791	0	0	0	0
Dsg45583_gr3	FBgn0035943	CG5653	2778	2	2	0	0
Dsg45587_gr3	FBgn0035943	CG5653	778	1	1	0	0
Dsg45586_gr3	FBgn0035943	CG5653	1637	1	0	0	0
Dsg45582_gr3	FBgn0035943	CG5653	4896	0	0	0	0
Dsg45585_gr3	FBgn0035943	CG5653	468	0	0	0	0
Dsg45584_gr3	FBgn0035943	CG5653	703	0	0	0	0
Dsg45578_gr2	FBgn0035942	CG5660	816	0	1	0	0
Dsg45579_gr2	FBgn0035942	CG5660	473	0	0	0	0
Dsg45576_gr2	FBgn0035942	CG5660	1148	0	0	0	0
Dsg45577_gr2	FBgn0035942	CG5660	332	0	0	0	0
Dsg45580_gr2	FBgn0035942	CG5660	416	0	0	0	0
Dsg45581_gr2	FBgn0035942	CG5660	1979	0	0	0	0
Dsg26250_gr3	FBgn0030620	CG5662	3094	2	0	0	0
Dsg26252_gr3	FBgn0030620	CG5662	1035	1	0	0	0
Dsg26251_gr3	FBgn0030620	CG5662	497	0	0	0	0
Dsg26253_gr3	FBgn0030620	CG5662	2018	0	0	0	0
Dsg26255_gr3	FBgn0030620	CG5662	1903	0	0	0	0
Dsg26254_gr3	FBgn0030620	CG5662	2216	0	0	0	0
Dsg49879_gr3	FBgn0037082	CG5664	2789	0	0	0	0
Dsg49880_gr3	FBgn0037082	CG5664	248	0	0	0	0
Dsg49876_gr3	FBgn0037082	CG5664	1672	0	0	0	0
Dsg49877_gr3	FBgn0037082	CG5664	0	0	0	0	0
Dsg49881_gr3	FBgn0037082	CG5664	1340	0	0	0	0
Dsg49878_gr3	FBgn0037082	CG5664	332	0	0	0	0
Dsg49458_gr3	FBgn0036977	CG5665	1494	0	2	0	0
Dsg49457_gr3	FBgn0036977	CG5665	3497	1	0	0	0
Dsg49461_gr3	FBgn0036977	CG5665	1953	0	0	0	0
Dsg49459_gr3	FBgn0036977	CG5665	769	0	0	0	0
Dsg49456_gr3	FBgn0036977	CG5665	936	0	0	0	0
Dsg49460_gr3	FBgn0036977	CG5665	2075	0	0	0	0
Dsg33793_gr3	FBgn0032656	CG5674	1278	0	1	0	0
Dsg33795_gr3	FBgn0032656	CG5674	871	1	0	0	0
Dsg33792_gr3	FBgn0032656	CG5674	1465	0	0	0	0
Dsg33796_gr3	FBgn0032656	CG5674	135	0	0	0	0
Dsg33797_gr3	FBgn0032656	CG5674	842	0	0	0	0
Dsg33794_gr3	FBgn0032656	CG5674	1117	0	0	0	0
Dsg32161_gr2	FBgn0032200	CG5676	170	1	1	0	0
Dsg32160_gr2	FBgn0032200	CG5676	886	1	0	0	0
Dsg32163_gr2	FBgn0032200	CG5676	329	1	0	0	0
Dsg32165_gr2	FBgn0032200	CG5676	931	1	0	0	0
Dsg32164_gr2	FBgn0032200	CG5676	11	0	0	0	0
Dsg32162_gr2	FBgn0032200	CG5676	0	0	0	0	0
Dsg33801_gr3	FBgn0032658	CG5681	25	0	0	0	0
Dsg33802_gr3	FBgn0032658	CG5681	408	0	0	0	0
Dsg33798_gr3	FBgn0032658	CG5681	844	0	0	0	0
Dsg33803_gr3	FBgn0032658	CG5681	94	0	0	0	0
Dsg33799_gr3	FBgn0032658	CG5681	160	0	0	0	0
Dsg33800_gr3	FBgn0032658	CG5681	389	0	0	0	0
Dsg43328_gr2	FBgn0035293	CG5687	897	4	0	0	0
Dsg43327_gr2	FBgn0035293	CG5687	1268	2	0	0	0
Dsg43330_gr2	FBgn0035293	CG5687	488	1	0	0	0
Dsg43326_gr2	FBgn0035293	CG5687	1321	1	0	0	0
Dsg43331_gr2	FBgn0035293	CG5687	407	1	0	0	0
Dsg43329_gr2	FBgn0035293	CG5687	555	0	0	0	0
Dsg62543_gr3	FBgn0040989	CG5693	893	2	0	0	0
Dsg62542_gr3	FBgn0040989	CG5693	1191	1	0	0	0
Dsg62539_gr3	FBgn0040989	CG5693	1759	1	0	0	0
Dsg62540_gr3	FBgn0040989	CG5693	2902	1	0	0	0
Dsg62541_gr3	FBgn0040989	CG5693	423	0	0	0	0
Dsg62544_gr3	FBgn0040989	CG5693	1240	0	0	0	0
Dsg32152_gr3	FBgn0032197	CG5694	2486	3	0	0	0
Dsg32148_gr3	FBgn0032197	CG5694	736	1	0	0	0
Dsg32151_gr3	FBgn0032197	CG5694	1097	0	0	0	0
Dsg32149_gr3	FBgn0032197	CG5694	932	0	0	0	0
Dsg32153_gr3	FBgn0032197	CG5694	479	0	0	0	0
Dsg32150_gr3	FBgn0032197	CG5694	896	0	0	0	0
Dsg56487_gr3	FBgn0038846	CG5697	1514	0	1	0	0
Dsg56486_gr3	FBgn0038846	CG5697	3531	3	0	0	0
Dsg56490_gr3	FBgn0038846	CG5697	1484	2	0	0	0
Dsg56488_gr3	FBgn0038846	CG5697	837	1	0	0	0
Dsg56485_gr3	FBgn0038846	CG5697	1087	0	0	0	0
Dsg56489_gr3	FBgn0038846	CG5697	1397	0	0	0	0
Dsg19844_gr3	FBgn0026570	CG5704	1476	1	0	0	0
Dsg19847_gr3	FBgn0026570	CG5704	381	0	0	0	0
Dsg19843_gr3	FBgn0026570	CG5704	555	0	0	0	0
Dsg19846_gr3	FBgn0026570	CG5704	484	0	0	0	0
Dsg19842_gr3	FBgn0026570	CG5704	628	0	0	0	0
Dsg19845_gr3	FBgn0026570	CG5704	1245	0	0	0	0
Dsg33267_gr2	FBgn0032486	CG5705	5084	4	1	0	0
Dsg33268_gr2	FBgn0032486	CG5705	1432	4	0	0	0
Dsg33266_gr2	FBgn0032486	CG5705	1787	3	0	0	0
Dsg33264_gr2	FBgn0032486	CG5705	1551	2	0	0	0
Dsg33269_gr2	FBgn0032486	CG5705	1043	0	0	0	0
Dsg33265_gr2	FBgn0032486	CG5705	1192	0	0	0	0
Dsg19885_gr3	FBgn0026593	CG5707	7505	23	0	1	0
Dsg19889_gr3	FBgn0026593	CG5707	2168	0	0	1	0
Dsg19887_gr3	FBgn0026593	CG5707	1758	0	0	1	0
Dsg19888_gr3	FBgn0026593	CG5707	1119	0	0	1	0
Dsg19884_gr3	FBgn0026593	CG5707	710	0	0	1	0
Dsg19886_gr3	FBgn0026593	CG5707	583	0	0	1	0
Dsg32143_gr3	FBgn0032196	CG5708	440	2	0	0	0
Dsg32145_gr3	FBgn0032196	CG5708	311	2	0	0	0
Dsg32146_gr3	FBgn0032196	CG5708	2793	1	0	0	0
Dsg32144_gr3	FBgn0032196	CG5708	526	0	0	0	0
Dsg32142_gr3	FBgn0032196	CG5708	3290	0	0	0	0
Dsg32147_gr3	FBgn0032196	CG5708	2688	0	0	0	0
Dsg57765_gr2	FBgn0039180	CG5715	1060	1	1	1	0
Dsg57763_gr2	FBgn0039180	CG5715	1974	10	0	1	0
Dsg57764_gr2	FBgn0039180	CG5715	2010	4	0	1	0
Dsg57767_gr2	FBgn0039180	CG5715	1129	2	0	1	0
Dsg57768_gr2	FBgn0039180	CG5715	482	1	0	1	0
Dsg57766_gr2	FBgn0039180	CG5715	762	1	0	1	0
Dsg39684_gr3	FBgn0034315	CG5721	2199	1	1	0	0
Dsg39685_gr3	FBgn0034315	CG5721	1281	0	1	0	0
Dsg39687_gr3	FBgn0034315	CG5721	1858	1	0	0	0
Dsg39686_gr3	FBgn0034315	CG5721	201	0	0	0	0
Dsg39688_gr3	FBgn0034315	CG5721	1621	0	0	0	0
Dsg39689_gr3	FBgn0034315	CG5721	1344	0	0	0	0
Dsg53588_gr2	FBgn0038082	CG5724	1273	4	1	0	0
Dsg53590_gr2	FBgn0038082	CG5724	346	2	1	0	0
Dsg53592_gr2	FBgn0038082	CG5724	1513	5	0	0	0
Dsg53591_gr2	FBgn0038082	CG5724	1279	3	0	0	0
Dsg53587_gr2	FBgn0038082	CG5724	1562	1	0	0	0
Dsg53589_gr2	FBgn0038082	CG5724	1441	0	0	0	0
Dsg39673_gr3	FBgn0034313	CG5726	2177	8	1	1	0
Dsg39674_gr3	FBgn0034313	CG5726	1264	2	0	1	0
Dsg39672_gr3	FBgn0034313	CG5726	666	1	0	1	0
Dsg39675_gr3	FBgn0034313	CG5726	770	0	0	1	0
Dsg39676_gr3	FBgn0034313	CG5726	1559	0	0	1	0
Dsg39677_gr3	FBgn0034313	CG5726	127	0	0	1	0
Dsg32128_gr3	FBgn0032193	CG5727	1326	1	1	0	0
Dsg32129_gr3	FBgn0032193	CG5727	1521	2	0	0	0
Dsg32126_gr3	FBgn0032193	CG5727	1058	2	0	0	0
Dsg32127_gr3	FBgn0032193	CG5727	1336	0	0	0	0
Dsg32124_gr3	FBgn0032193	CG5727	1427	0	0	0	0
Dsg32125_gr3	FBgn0032193	CG5727	1006	0	0	0	0
Dsg57769_gr3	FBgn0039182	CG5728	664	1	0	0	0
Dsg57772_gr3	FBgn0039182	CG5728	193	1	0	0	0
Dsg57773_gr3	FBgn0039182	CG5728	1047	0	0	0	0
Dsg57774_gr3	FBgn0039182	CG5728	890	0	0	0	0
Dsg57771_gr3	FBgn0039182	CG5728	771	0	0	0	0
Dsg57770_gr3	FBgn0039182	CG5728	1036	0	0	0	0
Dsg32120_gr2	FBgn0032192	CG5731	1042	5	0	0	0
Dsg32122_gr2	FBgn0032192	CG5731	950	1	0	0	0
Dsg32118_gr2	FBgn0032192	CG5731	396	0	0	0	0
Dsg32121_gr2	FBgn0032192	CG5731	1785	0	0	0	0
Dsg32123_gr2	FBgn0032192	CG5731	183	0	0	0	0
Dsg32119_gr2	FBgn0032192	CG5731	394	0	0	0	0
Dsg32113_gr2	FBgn0032191	CG5734	2590	8	1	1	0
Dsg32115_gr2	FBgn0032191	CG5734	1199	3	1	1	0
Dsg32112_gr2	FBgn0032191	CG5734	1554	4	0	1	0
Dsg32117_gr2	FBgn0032191	CG5734	651	1	0	1	0
Dsg32116_gr2	FBgn0032191	CG5734	1739	0	0	1	0
Dsg32114_gr2	FBgn0032191	CG5734	947	0	0	1	0
Dsg39646_gr3	FBgn0034304	CG5742	1156	1	1	0	0
Dsg39642_gr3	FBgn0034304	CG5742	1553	1	0	0	0
Dsg39645_gr3	FBgn0034304	CG5742	504	1	0	0	0
Dsg39644_gr3	FBgn0034304	CG5742	1488	0	0	0	0
Dsg39643_gr3	FBgn0034304	CG5742	882	0	0	0	0
Dsg39647_gr3	FBgn0034304	CG5742	1013	0	0	0	0
Dsg56535_gr2	FBgn0038855	CG5745	1026	4	2	0	1
Dsg56533_gr2	FBgn0038855	CG5745	429	2	0	0	1
Dsg56536_gr2	FBgn0038855	CG5745	756	2	0	0	1
Dsg56534_gr2	FBgn0038855	CG5745	749	1	0	0	1
Dsg56538_gr2	FBgn0038855	CG5745	596	1	0	0	1
Dsg56537_gr2	FBgn0038855	CG5745	770	0	0	0	1
Dsg57792_gr3	FBgn0039186	CG5746	1823	1	0	0	0
Dsg57790_gr3	FBgn0039186	CG5746	1042	1	0	0	0
Dsg57787_gr3	FBgn0039186	CG5746	1344	0	0	0	0
Dsg57791_gr3	FBgn0039186	CG5746	834	0	0	0	0
Dsg57788_gr3	FBgn0039186	CG5746	1317	0	0	0	0
Dsg57789_gr3	FBgn0039186	CG5746	927	0	0	0	0
Dsg33820_gr3	FBgn0032664	CG5755	1407	3	1	0	0
Dsg33821_gr3	FBgn0032664	CG5755	1256	4	0	0	0
Dsg33819_gr3	FBgn0032664	CG5755	764	0	0	0	0
Dsg33816_gr3	FBgn0032664	CG5755	197	0	0	0	0
Dsg33817_gr3	FBgn0032664	CG5755	1109	0	0	0	0
Dsg33818_gr3	FBgn0032664	CG5755	340	0	0	0	0
Dsg39639_gr3	FBgn0034301	CG5756	1801	3	0	0	0
Dsg39636_gr3	FBgn0034301	CG5756	725	2	0	0	0
Dsg39637_gr3	FBgn0034301	CG5756	992	1	0	0	0
Dsg39641_gr3	FBgn0034301	CG5756	670	0	0	0	0
Dsg39640_gr3	FBgn0034301	CG5756	1296	0	0	0	0
Dsg39638_gr3	FBgn0034301	CG5756	885	0	0	0	0
Dsg4432_gr1	FBgn0034299	CG5757	709	2	0	0	0
Dsg4427_gr1	FBgn0034299	CG5757	388	1	0	0	0
Dsg4433_gr1	FBgn0034299	CG5757	1083	0	0	0	0
Dsg4431_gr1	FBgn0034299	CG5757	1533	0	0	0	0
Dsg4426_gr1	FBgn0034299	CG5757	1027	0	0	0	0
Dsg4428_gr1	FBgn0034299	CG5757	1649	0	0	0	0
Dsg4430_gr1	FBgn0034299	CG5757	1100	0	0	0	0
Dsg4429_gr1	FBgn0034299	CG5757	800	0	0	0	0
Dsg33833_gr3	FBgn0032666	CG5758	2323	3	0	0	0
Dsg33829_gr3	FBgn0032666	CG5758	2192	2	0	0	0
Dsg33832_gr3	FBgn0032666	CG5758	1568	2	0	0	0
Dsg33828_gr3	FBgn0032666	CG5758	2158	2	0	0	0
Dsg33831_gr3	FBgn0032666	CG5758	546	0	0	0	0
Dsg33830_gr3	FBgn0032666	CG5758	2064	0	0	0	0
Dsg57816_gr3	FBgn0039190	CG5762	2541	1	1	0	0
Dsg57813_gr3	FBgn0039190	CG5762	3403	3	0	0	0
Dsg57814_gr3	FBgn0039190	CG5762	1839	1	0	0	0
Dsg57812_gr3	FBgn0039190	CG5762	2449	1	0	0	0
Dsg57811_gr3	FBgn0039190	CG5762	1493	1	0	0	0
Dsg57815_gr3	FBgn0039190	CG5762	1552	0	0	0	0
Dsg39603_gr3	FBgn0034292	CG5767	1632	2	0	0	0
Dsg39605_gr3	FBgn0034292	CG5767	2742	1	0	0	0
Dsg39602_gr3	FBgn0034292	CG5767	670	1	0	0	0
Dsg39601_gr3	FBgn0034292	CG5767	605	0	0	0	0
Dsg39604_gr3	FBgn0034292	CG5767	1523	0	0	0	0
Dsg39600_gr3	FBgn0034292	CG5767	932	0	0	0	0
Dsg57857_gr3	FBgn0039198	CG5768	1107	0	1	0	0
Dsg57856_gr3	FBgn0039198	CG5768	2001	2	0	0	0
Dsg57854_gr3	FBgn0039198	CG5768	1206	1	0	0	0
Dsg57855_gr3	FBgn0039198	CG5768	933	1	0	0	0
Dsg57858_gr3	FBgn0039198	CG5768	923	0	0	0	0
Dsg57853_gr3	FBgn0039198	CG5768	1983	0	0	0	0
Dsg39595_gr3	FBgn0034291	CG5770	853	0	1	0	0
Dsg39596_gr3	FBgn0034291	CG5770	1436	2	0	0	0
Dsg39597_gr3	FBgn0034291	CG5770	838	0	0	0	0
Dsg39594_gr3	FBgn0034291	CG5770	833	0	0	0	0
Dsg39598_gr3	FBgn0034291	CG5770	623	0	0	0	0
Dsg39599_gr3	FBgn0034291	CG5770	832	0	0	0	0
Dsg39593_gr3	FBgn0034290	CG5773	1518	2	1	0	0
Dsg39589_gr3	FBgn0034290	CG5773	768	2	0	0	0
Dsg39592_gr3	FBgn0034290	CG5773	3281	0	0	0	0
Dsg39588_gr3	FBgn0034290	CG5773	900	0	0	0	0
Dsg39591_gr3	FBgn0034290	CG5773	761	0	0	0	0
Dsg39590_gr3	FBgn0034290	CG5773	984	0	0	0	0
Dsg33102_gr3	FBgn0032450	CG5776	3026	1	2	0	0
Dsg33107_gr3	FBgn0032450	CG5776	344	0	0	0	0
Dsg33104_gr3	FBgn0032450	CG5776	604	0	0	0	0
Dsg33105_gr3	FBgn0032450	CG5776	897	0	0	0	0
Dsg33103_gr3	FBgn0032450	CG5776	275	0	0	0	0
Dsg33106_gr3	FBgn0032450	CG5776	626	0	0	0	0
Dsg56824_gr3	FBgn0038930	CG5778	1053	1	1	0	0
Dsg56822_gr3	FBgn0038930	CG5778	566	2	0	0	0
Dsg56821_gr3	FBgn0038930	CG5778	1855	2	0	0	0
Dsg56826_gr3	FBgn0038930	CG5778	1705	0	0	0	0
Dsg56823_gr3	FBgn0038930	CG5778	1210	0	0	0	0
Dsg56825_gr3	FBgn0038930	CG5778	829	0	0	0	0
Dsg33085_gr3	FBgn0032446	CG5780	659	2	1	0	0
Dsg33086_gr3	FBgn0032446	CG5780	1618	2	0	0	0
Dsg33084_gr3	FBgn0032446	CG5780	1585	2	0	0	0
Dsg33088_gr3	FBgn0032446	CG5780	2538	1	0	0	0
Dsg33087_gr3	FBgn0032446	CG5780	875	0	0	0	0
Dsg33089_gr3	FBgn0032446	CG5780	726	0	0	0	0
Dsg33097_gr3	FBgn0032448	CG5781	1090	0	1	0	0
Dsg33098_gr3	FBgn0032448	CG5781	1121	1	0	0	0
Dsg33096_gr3	FBgn0032448	CG5781	1305	0	0	0	0
Dsg33101_gr3	FBgn0032448	CG5781	2332	0	0	0	0
Dsg33099_gr3	FBgn0032448	CG5781	304	0	0	0	0
Dsg33100_gr3	FBgn0032448	CG5781	973	0	0	0	0
Dsg33846_gr3	FBgn0032670	CG5783	1028	1	0	0	0
Dsg33849_gr3	FBgn0032670	CG5783	47	0	0	0	0
Dsg33848_gr3	FBgn0032670	CG5783	34	0	0	0	0
Dsg33847_gr3	FBgn0032670	CG5783	1359	0	0	0	0
Dsg33850_gr3	FBgn0032670	CG5783	848	0	0	0	0
Dsg33851_gr3	FBgn0032670	CG5783	271	0	0	0	0
Dsg33127_gr3	FBgn0032454	CG5787	1736	1	0	0	0
Dsg33128_gr3	FBgn0032454	CG5787	1351	1	0	0	0
Dsg33130_gr3	FBgn0032454	CG5787	2417	0	0	0	0
Dsg33129_gr3	FBgn0032454	CG5787	1983	0	0	0	0
Dsg33131_gr3	FBgn0032454	CG5787	897	0	0	0	0
Dsg33126_gr3	FBgn0032454	CG5787	739	0	0	0	0
Dsg57905_gr2	FBgn0039207	CG5789	1105	2	1	0	0
Dsg57904_gr2	FBgn0039207	CG5789	1500	2	0	0	0
Dsg57901_gr2	FBgn0039207	CG5789	1502	1	0	0	0
Dsg57903_gr2	FBgn0039207	CG5789	512	0	0	0	0
Dsg57902_gr2	FBgn0039207	CG5789	773	0	0	0	0
Dsg57906_gr2	FBgn0039207	CG5789	499	0	0	0	0
Dsg4041_gr1	FBgn0032677	CG5790	2596	2	2	0	0
Dsg4040_gr1	FBgn0032677	CG5790	1541	1	1	0	0
Dsg4034_gr1	FBgn0032677	CG5790	1212	4	0	0	0
Dsg4038_gr1	FBgn0032677	CG5790	2203	1	0	0	0
Dsg4035_gr1	FBgn0032677	CG5790	1434	1	0	0	0
Dsg4037_gr1	FBgn0032677	CG5790	804	0	0	0	0
Dsg4039_gr1	FBgn0032677	CG5790	548	0	0	0	0
Dsg4036_gr1	FBgn0032677	CG5790	859	0	0	0	0
Dsg61829_gr3	FBgn0040582	CG5791	557	4	0	0	0
Dsg61831_gr3	FBgn0040582	CG5791	5075	3	0	0	0
Dsg61833_gr3	FBgn0040582	CG5791	839	1	0	0	0
Dsg61832_gr3	FBgn0040582	CG5791	825	1	0	0	0
Dsg61830_gr3	FBgn0040582	CG5791	2320	0	0	0	0
Dsg61828_gr3	FBgn0040582	CG5791	1017	0	0	0	0
Dsg56548_gr3	FBgn0038858	CG5793	680	0	1	0	0
Dsg56546_gr3	FBgn0038858	CG5793	2285	1	0	0	0
Dsg56549_gr3	FBgn0038858	CG5793	913	1	0	0	0
Dsg56550_gr3	FBgn0038858	CG5793	1934	0	0	0	0
Dsg56547_gr3	FBgn0038858	CG5793	2720	0	0	0	0
Dsg56545_gr3	FBgn0038858	CG5793	1234	0	0	0	0
Dsg27192_gr3	FBgn0030855	CG5800	2254	1	0	0	0
Dsg27197_gr3	FBgn0030855	CG5800	679	1	0	0	0
Dsg27193_gr3	FBgn0030855	CG5800	738	0	0	0	0
Dsg27195_gr3	FBgn0030855	CG5800	667	0	0	0	0
Dsg27194_gr3	FBgn0030855	CG5800	537	0	0	0	0
Dsg27196_gr3	FBgn0030855	CG5800	1566	0	0	0	0
Dsg45537_gr3	FBgn0035926	CG5804	3758	4	0	0	0
Dsg45535_gr3	FBgn0035926	CG5804	2107	2	0	0	0
Dsg45539_gr3	FBgn0035926	CG5804	2501	2	0	0	0
Dsg45534_gr3	FBgn0035926	CG5804	1101	1	0	0	0
Dsg45538_gr3	FBgn0035926	CG5804	3121	1	0	0	0
Dsg45536_gr3	FBgn0035926	CG5804	1136	1	0	0	0
Dsg57966_gr3	FBgn0039223	CG5805	1730	1	0	0	0
Dsg57964_gr3	FBgn0039223	CG5805	1723	1	0	0	0
Dsg57962_gr3	FBgn0039223	CG5805	2931	0	0	0	0
Dsg57963_gr3	FBgn0039223	CG5805	559	0	0	0	0
Dsg57965_gr3	FBgn0039223	CG5805	575	0	0	0	0
Dsg57961_gr3	FBgn0039223	CG5805	756	0	0	0	0
Dsg20498_gr2	FBgn0027539	CG5807	1266	3	0	0	0
Dsg20501_gr2	FBgn0027539	CG5807	510	0	0	0	0
Dsg20499_gr2	FBgn0027539	CG5807	1075	0	0	0	0
Dsg20497_gr2	FBgn0027539	CG5807	1635	0	0	0	0
Dsg20500_gr2	FBgn0027539	CG5807	931	0	0	0	0
Dsg20496_gr2	FBgn0027539	CG5807	1871	0	0	0	0
Dsg20793_gr3	FBgn0027617	CG5808	1352	2	0	0	0
Dsg20792_gr3	FBgn0027617	CG5808	1425	1	0	0	0
Dsg20795_gr3	FBgn0027617	CG5808	3445	0	0	0	0
Dsg20790_gr3	FBgn0027617	CG5808	1353	0	0	0	0
Dsg20794_gr3	FBgn0027617	CG5808	2590	0	0	0	0
Dsg20791_gr3	FBgn0027617	CG5808	1991	0	0	0	0
Dsg56582_gr3	FBgn0038866	CG5810	3680	1	1	0	0
Dsg56584_gr3	FBgn0038866	CG5810	1208	2	0	0	0
Dsg56586_gr3	FBgn0038866	CG5810	672	1	0	0	0
Dsg56585_gr3	FBgn0038866	CG5810	2376	0	0	0	0
Dsg56581_gr3	FBgn0038866	CG5810	995	0	0	0	0
Dsg56583_gr3	FBgn0038866	CG5810	0	0	0	0	0
Dsg20627_gr3	FBgn0027574	CG5815	895	0	1	0	0
Dsg20625_gr3	FBgn0027574	CG5815	2217	2	0	0	0
Dsg20623_gr3	FBgn0027574	CG5815	525	1	0	0	0
Dsg20624_gr3	FBgn0027574	CG5815	889	1	0	0	0
Dsg20626_gr3	FBgn0027574	CG5815	1307	0	0	0	0
Dsg20622_gr3	FBgn0027574	CG5815	592	0	0	0	0
Dsg41196_gr3	FBgn0034717	CG5819	4861	6	0	0	0
Dsg41198_gr3	FBgn0034717	CG5819	2566	2	0	0	0
Dsg41199_gr3	FBgn0034717	CG5819	2030	1	0	0	0
Dsg41197_gr3	FBgn0034717	CG5819	211	1	0	0	0
Dsg41201_gr3	FBgn0034717	CG5819	1252	0	0	0	0
Dsg41200_gr3	FBgn0034717	CG5819	580	0	0	0	0
Dsg55289_gr3	FBgn0038515	CG5823	1880	1	0	0	0
Dsg55290_gr3	FBgn0038515	CG5823	1227	1	0	0	0
Dsg55286_gr3	FBgn0038515	CG5823	1194	0	0	0	0
Dsg55288_gr3	FBgn0038515	CG5823	433	0	0	0	0
Dsg55287_gr3	FBgn0038515	CG5823	1995	0	0	0	0
Dsg55285_gr3	FBgn0038515	CG5823	557	0	0	0	0
Dsg3141_gr1	FBgn0031682	CG5828	1348	1	2	0	0
Dsg3137_gr1	FBgn0031682	CG5828	486	0	1	0	0
Dsg3144_gr1	FBgn0031682	CG5828	880	2	0	0	0
Dsg3143_gr1	FBgn0031682	CG5828	1320	1	0	0	0
Dsg3142_gr1	FBgn0031682	CG5828	1040	1	0	0	0
Dsg3138_gr1	FBgn0031682	CG5828	1311	0	0	0	0
Dsg3140_gr1	FBgn0031682	CG5828	1908	0	0	0	0
Dsg3139_gr1	FBgn0031682	CG5828	856	0	0	0	0
Dsg5227_gr1	FBgn0036556	CG5830	3509	2	1	0	0
Dsg5233_gr1	FBgn0036556	CG5830	3261	1	0	0	0
Dsg5231_gr1	FBgn0036556	CG5830	1198	0	0	0	0
Dsg5228_gr1	FBgn0036556	CG5830	1008	0	0	0	0
Dsg5226_gr1	FBgn0036556	CG5830	589	0	0	0	0
Dsg5232_gr1	FBgn0036556	CG5830	881	0	0	0	0
Dsg5229_gr1	FBgn0036556	CG5830	1379	0	0	0	0
Dsg5230_gr1	FBgn0036556	CG5830	1250	0	0	0	0
Dsg55900_gr3	FBgn0038682	CG5835	690	0	0	0	0
Dsg55901_gr3	FBgn0038682	CG5835	1077	0	0	0	0
Dsg55902_gr3	FBgn0038682	CG5835	670	0	0	0	0
Dsg55897_gr3	FBgn0038682	CG5835	301	0	0	0	0
Dsg55899_gr3	FBgn0038682	CG5835	332	0	0	0	0
Dsg55898_gr3	FBgn0038682	CG5835	316	0	0	0	0
Dsg53456_gr3	FBgn0038049	CG5844	1635	0	1	0	0
Dsg53459_gr3	FBgn0038049	CG5844	1653	2	0	0	0
Dsg53460_gr3	FBgn0038049	CG5844	333	0	0	0	0
Dsg53457_gr3	FBgn0038049	CG5844	2214	0	0	0	0
Dsg53455_gr3	FBgn0038049	CG5844	1608	0	0	0	0
Dsg53458_gr3	FBgn0038049	CG5844	1201	0	0	0	0
Dsg32058_gr2	FBgn0032171	CG5846	1828	4	2	0	1
Dsg32063_gr2	FBgn0032171	CG5846	885	5	0	0	1
Dsg32059_gr2	FBgn0032171	CG5846	959	2	0	0	1
Dsg32061_gr2	FBgn0032171	CG5846	1094	1	0	0	1
Dsg32060_gr2	FBgn0032171	CG5846	1531	1	0	0	1
Dsg32062_gr2	FBgn0032171	CG5846	797	0	0	0	1
Dsg56712_gr3	FBgn0038897	CG5849	1944	1	1	0	0
Dsg56708_gr3	FBgn0038897	CG5849	1044	0	1	0	0
Dsg56711_gr3	FBgn0038897	CG5849	4223	1	0	0	0
Dsg56707_gr3	FBgn0038897	CG5849	553	1	0	0	0
Dsg56710_gr3	FBgn0038897	CG5849	1517	0	0	0	0
Dsg56709_gr3	FBgn0038897	CG5849	39	0	0	0	0
Dsg32066_gr3	FBgn0032172	CG5850	885	0	2	0	0
Dsg32067_gr3	FBgn0032172	CG5850	1867	2	1	0	0
Dsg32064_gr3	FBgn0032172	CG5850	1103	0	1	0	0
Dsg32065_gr3	FBgn0032172	CG5850	1588	2	0	0	0
Dsg32068_gr3	FBgn0032172	CG5850	1181	1	0	0	0
Dsg32069_gr3	FBgn0032172	CG5850	1607	1	0	0	0
Dsg32035_gr2	FBgn0032167	CG5853	1481	4	2	0	1
Dsg32036_gr2	FBgn0032167	CG5853	1148	1	1	0	1
Dsg32038_gr2	FBgn0032167	CG5853	828	0	0	0	1
Dsg32039_gr2	FBgn0032167	CG5853	516	0	0	0	1
Dsg32034_gr2	FBgn0032167	CG5853	409	0	0	0	1
Dsg32037_gr2	FBgn0032167	CG5853	613	0	0	0	1
Dsg57579_gr3	FBgn0039130	CG5854	1383	1	1	0	0
Dsg57581_gr3	FBgn0039130	CG5854	1168	1	0	0	0
Dsg57582_gr3	FBgn0039130	CG5854	3027	1	0	0	0
Dsg57577_gr3	FBgn0039130	CG5854	2285	1	0	0	0
Dsg57578_gr3	FBgn0039130	CG5854	549	0	0	0	0
Dsg57580_gr3	FBgn0039130	CG5854	809	0	0	0	0
Dsg55246_gr2	FBgn0038506	CG5860	987	2	0	0	0
Dsg55248_gr2	FBgn0038506	CG5860	603	1	0	0	0
Dsg55247_gr2	FBgn0038506	CG5860	589	1	0	0	0
Dsg55245_gr2	FBgn0038506	CG5860	840	0	0	0	0
Dsg55244_gr2	FBgn0038506	CG5860	265	0	0	0	0
Dsg55243_gr2	FBgn0038506	CG5860	242	0	0	0	0
Dsg15618_gr3	FBgn0015338	CG5861	718	4	0	0	0
Dsg15620_gr3	FBgn0015338	CG5861	772	1	0	0	0
Dsg15621_gr3	FBgn0015338	CG5861	658	0	0	0	0
Dsg15619_gr3	FBgn0015338	CG5861	1606	0	0	0	0
Dsg15617_gr3	FBgn0015338	CG5861	1305	0	0	0	0
Dsg15616_gr3	FBgn0015338	CG5861	759	0	0	0	0
Dsg56592_gr3	FBgn0038868	CG5862	1785	2	1	0	0
Dsg56591_gr3	FBgn0038868	CG5862	1493	1	0	0	0
Dsg56587_gr3	FBgn0038868	CG5862	1185	0	0	0	0
Dsg56589_gr3	FBgn0038868	CG5862	609	0	0	0	0
Dsg56588_gr3	FBgn0038868	CG5862	1002	0	0	0	0
Dsg56590_gr3	FBgn0038868	CG5862	498	0	0	0	0
Dsg55250_gr2	FBgn0038507	CG5863	541	2	0	0	0
Dsg55253_gr2	FBgn0038507	CG5863	577	1	0	0	0
Dsg55254_gr2	FBgn0038507	CG5863	534	1	0	0	0
Dsg55249_gr2	FBgn0038507	CG5863	1028	0	0	0	0
Dsg55251_gr2	FBgn0038507	CG5863	476	0	0	0	0
Dsg55252_gr2	FBgn0038507	CG5863	628	0	0	0	0
Dsg55255_gr3	FBgn0038508	CG5866	556	0	1	0	0
Dsg55257_gr3	FBgn0038508	CG5866	1206	0	0	0	0
Dsg55259_gr3	FBgn0038508	CG5866	1984	0	0	0	0
Dsg55258_gr3	FBgn0038508	CG5866	1398	0	0	0	0
Dsg55260_gr3	FBgn0038508	CG5866	1478	0	0	0	0
Dsg55256_gr3	FBgn0038508	CG5866	138	0	0	0	0
Dsg20679_gr3	FBgn0027586	CG5867	4543	3	2	0	1
Dsg20681_gr3	FBgn0027586	CG5867	4721	2	0	0	1
Dsg20678_gr3	FBgn0027586	CG5867	2715	1	0	0	1
Dsg20677_gr3	FBgn0027586	CG5867	1083	0	0	0	1
Dsg20676_gr3	FBgn0027586	CG5867	2464	0	0	0	1
Dsg20680_gr3	FBgn0027586	CG5867	962	0	0	0	1
Dsg49514_gr3	FBgn0036991	CG5872	1510	1	1	0	0
Dsg49512_gr3	FBgn0036991	CG5872	2566	1	0	0	0
Dsg49511_gr3	FBgn0036991	CG5872	754	1	0	0	0
Dsg49510_gr3	FBgn0036991	CG5872	2301	1	0	0	0
Dsg49513_gr3	FBgn0036991	CG5872	634	0	0	0	0
Dsg49515_gr3	FBgn0036991	CG5872	724	0	0	0	0
Dsg26279_gr3	FBgn0030625	CG5877	2378	2	0	0	0
Dsg26277_gr3	FBgn0030625	CG5877	2169	2	0	0	0
Dsg26278_gr3	FBgn0030625	CG5877	1912	0	0	0	0
Dsg26274_gr3	FBgn0030625	CG5877	816	0	0	0	0
Dsg26275_gr3	FBgn0030625	CG5877	1517	0	0	0	0
Dsg26276_gr3	FBgn0030625	CG5877	904	0	0	0	0
Dsg59016_gr3	FBgn0039489	CG5880	1570	1	1	0	0
Dsg59014_gr3	FBgn0039489	CG5880	2670	4	0	0	0
Dsg59013_gr3	FBgn0039489	CG5880	2693	2	0	0	0
Dsg59012_gr3	FBgn0039489	CG5880	1668	1	0	0	0
Dsg59011_gr3	FBgn0039489	CG5880	1112	1	0	0	0
Dsg59015_gr3	FBgn0039489	CG5880	711	1	0	0	0
Dsg59021_gr2	FBgn0039490	CG5882	672	2	1	1	0
Dsg59018_gr2	FBgn0039490	CG5882	1106	1	1	1	0
Dsg59017_gr2	FBgn0039490	CG5882	1257	1	1	1	0
Dsg59020_gr2	FBgn0039490	CG5882	1775	7	0	1	0
Dsg59022_gr2	FBgn0039490	CG5882	379	0	0	1	0
Dsg59019_gr2	FBgn0039490	CG5882	653	0	0	1	0
Dsg46577_gr3	FBgn0036225	CG5883	652	0	1	0	0
Dsg46576_gr3	FBgn0036225	CG5883	1452	1	0	0	0
Dsg46575_gr3	FBgn0036225	CG5883	1083	0	0	0	0
Dsg46574_gr3	FBgn0036225	CG5883	888	0	0	0	0
Dsg46572_gr3	FBgn0036225	CG5883	1444	0	0	0	0
Dsg46573_gr3	FBgn0036225	CG5883	2284	0	0	0	0
Dsg19003_gr3	FBgn0025700	CG5885	2637	5	2	0	1
Dsg19002_gr3	FBgn0025700	CG5885	1269	2	0	0	1
Dsg19007_gr3	FBgn0025700	CG5885	1590	1	0	0	1
Dsg19006_gr3	FBgn0025700	CG5885	2408	1	0	0	1
Dsg19004_gr3	FBgn0025700	CG5885	3606	1	0	0	1
Dsg19005_gr3	FBgn0025700	CG5885	947	1	0	0	1
Dsg58592_gr2	FBgn0039379	CG5886	547	1	3	1	1
Dsg58591_gr2	FBgn0039379	CG5886	800	0	1	1	1
Dsg58594_gr2	FBgn0039379	CG5886	3398	6	0	1	1
Dsg58596_gr2	FBgn0039379	CG5886	1620	3	0	1	1
Dsg58595_gr2	FBgn0039379	CG5886	190	1	0	1	1
Dsg58593_gr2	FBgn0039379	CG5886	619	0	0	1	1
Dsg21427_gr3	FBgn0028523	CG5888	7215	6	0	0	0
Dsg21426_gr3	FBgn0028523	CG5888	1506	3	0	0	0
Dsg21428_gr3	FBgn0028523	CG5888	664	2	0	0	0
Dsg21430_gr3	FBgn0028523	CG5888	1602	1	0	0	0
Dsg21429_gr3	FBgn0028523	CG5888	158	0	0	0	0
Dsg21431_gr3	FBgn0028523	CG5888	331	0	0	0	0
Dsg58598_gr2	FBgn0039380	CG5890	1060	3	0	0	0
Dsg58599_gr2	FBgn0039380	CG5890	1560	3	0	0	0
Dsg58597_gr2	FBgn0039380	CG5890	1277	2	0	0	0
Dsg58602_gr2	FBgn0039380	CG5890	838	0	0	0	0
Dsg58601_gr2	FBgn0039380	CG5890	600	0	0	0	0
Dsg58600_gr2	FBgn0039380	CG5890	459	0	0	0	0
Dsg56620_gr3	FBgn0038873	CG5892	2138	4	0	0	0
Dsg56622_gr3	FBgn0038873	CG5892	1112	1	0	0	0
Dsg56617_gr3	FBgn0038873	CG5892	2166	0	0	0	0
Dsg56619_gr3	FBgn0038873	CG5892	1705	0	0	0	0
Dsg56618_gr3	FBgn0038873	CG5892	372	0	0	0	0
Dsg56621_gr3	FBgn0038873	CG5892	1013	0	0	0	0
Dsg47787_gr3	FBgn0036560	CG5895	565	2	0	0	0
Dsg47789_gr3	FBgn0036560	CG5895	2374	1	0	0	0
Dsg47784_gr3	FBgn0036560	CG5895	2274	0	0	0	0
Dsg47785_gr3	FBgn0036560	CG5895	447	0	0	0	0
Dsg47786_gr3	FBgn0036560	CG5895	3321	0	0	0	0
Dsg47788_gr3	FBgn0036560	CG5895	804	0	0	0	0
Dsg46550_gr3	FBgn0036220	CG5897	1888	1	0	0	0
Dsg46553_gr3	FBgn0036220	CG5897	221	1	0	0	0
Dsg46552_gr3	FBgn0036220	CG5897	2878	0	0	0	0
Dsg46548_gr3	FBgn0036220	CG5897	268	0	0	0	0
Dsg46549_gr3	FBgn0036220	CG5897	1035	0	0	0	0
Dsg46551_gr3	FBgn0036220	CG5897	906	0	0	0	0
Dsg57605_gr2	FBgn0039136	CG5902	1187	7	0	1	0
Dsg57604_gr2	FBgn0039136	CG5902	1913	4	0	1	0
Dsg57602_gr2	FBgn0039136	CG5902	1066	1	0	1	0
Dsg57601_gr2	FBgn0039136	CG5902	421	1	0	1	0
Dsg57606_gr2	FBgn0039136	CG5902	792	1	0	1	0
Dsg57603_gr2	FBgn0039136	CG5902	1129	0	0	1	0
Dsg54819_gr2	FBgn0038400	CG5903	957	1	1	0	0
Dsg54820_gr2	FBgn0038400	CG5903	2030	4	0	0	0
Dsg54817_gr2	FBgn0038400	CG5903	2036	3	0	0	0
Dsg54822_gr2	FBgn0038400	CG5903	600	2	0	0	0
Dsg54821_gr2	FBgn0038400	CG5903	1484	2	0	0	0
Dsg54818_gr2	FBgn0038400	CG5903	417	0	0	0	0
Dsg46532_gr3	FBgn0036217	CG5906	1643	2	0	0	0
Dsg46533_gr3	FBgn0036217	CG5906	1527	1	0	0	0
Dsg46530_gr3	FBgn0036217	CG5906	1267	1	0	0	0
Dsg46531_gr3	FBgn0036217	CG5906	941	0	0	0	0
Dsg46535_gr3	FBgn0036217	CG5906	758	0	0	0	0
Dsg46534_gr3	FBgn0036217	CG5906	1783	0	0	0	0
Dsg59044_gr3	FBgn0039495	CG5909	3693	1	0	0	0
Dsg59045_gr3	FBgn0039495	CG5909	2223	1	0	0	0
Dsg59042_gr3	FBgn0039495	CG5909	1573	0	0	0	0
Dsg59043_gr3	FBgn0039495	CG5909	1240	0	0	0	0
Dsg59041_gr3	FBgn0039495	CG5909	1215	0	0	0	0
Dsg59046_gr3	FBgn0039495	CG5909	825	0	0	0	0
Dsg49516_gr3	FBgn0036993	CG5910	1914	2	2	0	0
Dsg49518_gr3	FBgn0036993	CG5910	220	1	0	0	0
Dsg49519_gr3	FBgn0036993	CG5910	1356	0	0	0	0
Dsg49520_gr3	FBgn0036993	CG5910	671	0	0	0	0
Dsg49521_gr3	FBgn0036993	CG5910	1069	0	0	0	0
Dsg49517_gr3	FBgn0036993	CG5910	198	0	0	0	0
Dsg58613_gr2	FBgn0039385	CG5913	1924	3	1	0	0
Dsg58611_gr2	FBgn0039385	CG5913	1015	4	0	0	0
Dsg58609_gr2	FBgn0039385	CG5913	1329	3	0	0	0
Dsg58614_gr2	FBgn0039385	CG5913	567	1	0	0	0
Dsg58610_gr2	FBgn0039385	CG5913	26	0	0	0	0
Dsg58612_gr2	FBgn0039385	CG5913	231	0	0	0	0
Dsg54828_gr3	FBgn0038401	CG5916	1595	1	0	0	0
Dsg54824_gr3	FBgn0038401	CG5916	860	0	0	0	0
Dsg54826_gr3	FBgn0038401	CG5916	671	0	0	0	0
Dsg54825_gr3	FBgn0038401	CG5916	883	0	0	0	0
Dsg54827_gr3	FBgn0038401	CG5916	834	0	0	0	0
Dsg54823_gr3	FBgn0038401	CG5916	299	0	0	0	0
Dsg56629_gr2	FBgn0038876	CG5919	893	1	1	0	0
Dsg56631_gr2	FBgn0038876	CG5919	1155	4	0	0	0
Dsg56633_gr2	FBgn0038876	CG5919	2079	3	0	0	0
Dsg56630_gr2	FBgn0038876	CG5919	772	0	0	0	0
Dsg56632_gr2	FBgn0038876	CG5919	1420	0	0	0	0
Dsg56634_gr2	FBgn0038876	CG5919	517	0	0	0	0
Dsg23512_gr2	FBgn0029835	CG5921	1104	3	0	0	0
Dsg23509_gr2	FBgn0029835	CG5921	1090	2	0	0	0
Dsg23508_gr2	FBgn0029835	CG5921	700	1	0	0	0
Dsg23510_gr2	FBgn0029835	CG5921	1805	1	0	0	0
Dsg23513_gr2	FBgn0029835	CG5921	632	0	0	0	0
Dsg23511_gr2	FBgn0029835	CG5921	703	0	0	0	0
Dsg23516_gr3	FBgn0029836	CG5928	1475	7	0	1	0
Dsg23518_gr3	FBgn0029836	CG5928	4343	2	0	1	0
Dsg23515_gr3	FBgn0029836	CG5928	1243	1	0	1	0
Dsg23517_gr3	FBgn0029836	CG5928	733	1	0	1	0
Dsg23519_gr3	FBgn0029836	CG5928	2532	0	0	1	0
Dsg23514_gr3	FBgn0029836	CG5928	1033	0	0	1	0
Dsg59078_gr3	FBgn0039505	CG5934	899	1	0	0	0
Dsg59080_gr3	FBgn0039505	CG5934	970	1	0	0	0
Dsg59081_gr3	FBgn0039505	CG5934	1620	1	0	0	0
Dsg59082_gr3	FBgn0039505	CG5934	931	0	0	0	0
Dsg59079_gr3	FBgn0039505	CG5934	1511	0	0	0	0
Dsg59077_gr3	FBgn0039505	CG5934	1291	0	0	0	0
Dsg23507_gr3	FBgn0029834	CG5937	1616	1	1	0	0
Dsg23506_gr3	FBgn0029834	CG5937	2015	1	0	0	0
Dsg23502_gr3	FBgn0029834	CG5937	1063	1	0	0	0
Dsg23504_gr3	FBgn0029834	CG5937	1239	1	0	0	0
Dsg23505_gr3	FBgn0029834	CG5937	1427	0	0	0	0
Dsg23503_gr3	FBgn0029834	CG5937	1723	0	0	0	0
Dsg63942_gr2	FBgn0046247	CG5938	2236	2	1	1	0
Dsg63945_gr2	FBgn0046247	CG5938	3118	13	0	1	0
Dsg63947_gr2	FBgn0046247	CG5938	2203	3	0	1	0
Dsg63943_gr2	FBgn0046247	CG5938	1511	2	0	1	0
Dsg63944_gr2	FBgn0046247	CG5938	884	1	0	1	0
Dsg63946_gr2	FBgn0046247	CG5938	1198	0	0	1	0
Dsg33315_gr3	FBgn0032494	CG5945	3702	1	1	0	0
Dsg33312_gr3	FBgn0032494	CG5945	3454	0	1	0	0
Dsg33314_gr3	FBgn0032494	CG5945	1378	3	0	0	0
Dsg33317_gr3	FBgn0032494	CG5945	1696	2	0	0	0
Dsg33316_gr3	FBgn0032494	CG5945	1584	1	0	0	0
Dsg33313_gr3	FBgn0032494	CG5945	432	0	0	0	0
Dsg5060_gr1	FBgn0036211	CG5946	4116	5	2	0	1
Dsg5065_gr1	FBgn0036211	CG5946	2683	3	1	0	1
Dsg5061_gr1	FBgn0036211	CG5946	3000	1	1	0	1
Dsg5064_gr1	FBgn0036211	CG5946	402	0	1	0	1
Dsg5058_gr1	FBgn0036211	CG5946	1467	4	0	0	1
Dsg87545_gr3	FBgn0036211	CG5946	841	3	0	0	1
Dsg5063_gr1	FBgn0036211	CG5946	2090	2	0	0	1
Dsg5062_gr1	FBgn0036211	CG5946	3005	0	0	0	1
Dsg5059_gr1	FBgn0036211	CG5946	2002	0	0	0	1
Dsg58615_gr3	FBgn0039386	CG5948	815	0	1	0	0
Dsg58616_gr3	FBgn0039386	CG5948	1799	2	0	0	0
Dsg58619_gr3	FBgn0039386	CG5948	723	0	0	0	0
Dsg58617_gr3	FBgn0039386	CG5948	1417	0	0	0	0
Dsg58620_gr3	FBgn0039386	CG5948	569	0	0	0	0
Dsg58618_gr3	FBgn0039386	CG5948	928	0	0	0	0
Dsg33535_gr3	FBgn0032587	CG5953	1040	2	0	0	0
Dsg33538_gr3	FBgn0032587	CG5953	809	1	0	0	0
Dsg33536_gr3	FBgn0032587	CG5953	2269	0	0	0	0
Dsg33537_gr3	FBgn0032587	CG5953	936	0	0	0	0
Dsg33539_gr3	FBgn0032587	CG5953	1364	0	0	0	0
Dsg33534_gr3	FBgn0032587	CG5953	974	0	0	0	0
Dsg49545_gr3	FBgn0036997	CG5955	719	2	0	0	0
Dsg49541_gr3	FBgn0036997	CG5955	1009	1	0	0	0
Dsg49543_gr3	FBgn0036997	CG5955	2054	1	0	0	0
Dsg49544_gr3	FBgn0036997	CG5955	410	1	0	0	0
Dsg49540_gr3	FBgn0036997	CG5955	3667	0	0	0	0
Dsg49542_gr3	FBgn0036997	CG5955	1018	0	0	0	0
Dsg31121_gr3	FBgn0031913	CG5958	1685	2	0	0	0
Dsg31117_gr3	FBgn0031913	CG5958	1425	1	0	0	0
Dsg31118_gr3	FBgn0031913	CG5958	952	1	0	0	0
Dsg31119_gr3	FBgn0031913	CG5958	534	0	0	0	0
Dsg31116_gr3	FBgn0031913	CG5958	1846	0	0	0	0
Dsg31120_gr3	FBgn0031913	CG5958	4911	0	0	0	0
Dsg53492_gr3	FBgn0038056	CG5961	1358	1	0	0	0
Dsg53494_gr3	FBgn0038056	CG5961	1397	1	0	0	0
Dsg53491_gr3	FBgn0038056	CG5961	2159	0	0	0	0
Dsg53495_gr3	FBgn0038056	CG5961	814	0	0	0	0
Dsg53496_gr3	FBgn0038056	CG5961	1235	0	0	0	0
Dsg53493_gr3	FBgn0038056	CG5961	1355	0	0	0	0
Dsg46504_gr3	FBgn0036206	CG5964	709	0	0	0	0
Dsg46503_gr3	FBgn0036206	CG5964	1569	0	0	0	0
Dsg46502_gr3	FBgn0036206	CG5964	1724	0	0	0	0
Dsg46505_gr3	FBgn0036206	CG5964	1291	0	0	0	0
Dsg46500_gr3	FBgn0036206	CG5964	1468	0	0	0	0
Dsg46501_gr3	FBgn0036206	CG5964	1744	0	0	0	0
Dsg3597_gr1	FBgn0029831	CG5966	2357	1	2	0	0
Dsg3598_gr1	FBgn0029831	CG5966	1409	1	1	0	0
Dsg3602_gr1	FBgn0029831	CG5966	880	4	0	0	0
Dsg3601_gr1	FBgn0029831	CG5966	640	3	0	0	0
Dsg3600_gr1	FBgn0029831	CG5966	1345	2	0	0	0
Dsg3599_gr1	FBgn0029831	CG5966	1287	1	0	0	0
Dsg3604_gr1	FBgn0029831	CG5966	1040	0	0	0	0
Dsg3603_gr1	FBgn0029831	CG5966	2095	0	0	0	0
Dsg33544_gr3	FBgn0032588	CG5968	3891	3	0	0	0
Dsg33541_gr3	FBgn0032588	CG5968	377	2	0	0	0
Dsg33545_gr3	FBgn0032588	CG5968	2783	1	0	0	0
Dsg33542_gr3	FBgn0032588	CG5968	298	1	0	0	0
Dsg33540_gr3	FBgn0032588	CG5968	0	0	0	0	0
Dsg33543_gr3	FBgn0032588	CG5968	848	0	0	0	0
Dsg49551_gr3	FBgn0036998	CG5969	5319	4	0	0	0
Dsg49546_gr3	FBgn0036998	CG5969	2080	1	0	0	0
Dsg49547_gr3	FBgn0036998	CG5969	1329	1	0	0	0
Dsg49550_gr3	FBgn0036998	CG5969	1300	1	0	0	0
Dsg49549_gr3	FBgn0036998	CG5969	705	0	0	0	0
Dsg49548_gr3	FBgn0036998	CG5969	1458	0	0	0	0
Dsg31125_gr3	FBgn0031914	CG5973	695	2	0	0	0
Dsg31127_gr3	FBgn0031914	CG5973	1057	1	0	0	0
Dsg31124_gr3	FBgn0031914	CG5973	1142	0	0	0	0
Dsg31126_gr3	FBgn0031914	CG5973	1390	0	0	0	0
Dsg31122_gr3	FBgn0031914	CG5973	259	0	0	0	0
Dsg31123_gr3	FBgn0031914	CG5973	1274	0	0	0	0
Dsg59054_gr2	FBgn0039500	CG5984	779	1	1	0	0
Dsg59058_gr2	FBgn0039500	CG5984	1835	0	1	0	0
Dsg59056_gr2	FBgn0039500	CG5984	1621	2	0	0	0
Dsg59057_gr2	FBgn0039500	CG5984	1687	1	0	0	0
Dsg59053_gr2	FBgn0039500	CG5984	1139	1	0	0	0
Dsg59055_gr2	FBgn0039500	CG5984	1105	1	0	0	0
Dsg63382_gr3	FBgn0043455	CG5986	1176	2	0	0	0
Dsg63380_gr3	FBgn0043455	CG5986	355	1	0	0	0
Dsg63378_gr3	FBgn0043455	CG5986	1694	0	0	0	0
Dsg63383_gr3	FBgn0043455	CG5986	227	0	0	0	0
Dsg63379_gr3	FBgn0043455	CG5986	139	0	0	0	0
Dsg63381_gr3	FBgn0043455	CG5986	555	0	0	0	0
Dsg59059_gr2	FBgn0039501	CG5987	1451	4	1	0	0
Dsg59063_gr2	FBgn0039501	CG5987	1183	4	0	0	0
Dsg59061_gr2	FBgn0039501	CG5987	1751	3	0	0	0
Dsg59062_gr2	FBgn0039501	CG5987	1923	2	0	0	0
Dsg59064_gr2	FBgn0039501	CG5987	465	0	0	0	0
Dsg59060_gr2	FBgn0039501	CG5987	635	0	0	0	0
Dsg16461_gr3	FBgn0017429	CG5989	5111	6	0	1	0
Dsg16458_gr3	FBgn0017429	CG5989	2404	2	0	1	0
Dsg16456_gr3	FBgn0017429	CG5989	2956	1	0	1	0
Dsg16459_gr3	FBgn0017429	CG5989	1677	0	0	1	0
Dsg16457_gr3	FBgn0017429	CG5989	815	0	0	1	0
Dsg16460_gr3	FBgn0017429	CG5989	1978	0	0	1	0
Dsg19860_gr3	FBgn0026576	CG5991	3783	2	0	0	0
Dsg19865_gr3	FBgn0026576	CG5991	1861	1	0	0	0
Dsg19861_gr3	FBgn0026576	CG5991	1617	1	0	0	0
Dsg19863_gr3	FBgn0026576	CG5991	858	0	0	0	0
Dsg19862_gr3	FBgn0026576	CG5991	1434	0	0	0	0
Dsg19864_gr3	FBgn0026576	CG5991	1255	0	0	0	0
Dsg53594_gr2	FBgn0038083	CG5999	1403	0	1	0	0
Dsg53596_gr2	FBgn0038083	CG5999	1048	0	1	0	0
Dsg53597_gr2	FBgn0038083	CG5999	1060	2	0	0	0
Dsg53595_gr2	FBgn0038083	CG5999	1029	1	0	0	0
Dsg53593_gr2	FBgn0038083	CG5999	692	0	0	0	0
Dsg53598_gr2	FBgn0038083	CG5999	898	0	0	0	0
Dsg57627_gr3	FBgn0039145	CG6000	1890	3	0	0	0
Dsg57625_gr3	FBgn0039145	CG6000	2038	2	0	0	0
Dsg57628_gr3	FBgn0039145	CG6000	1263	2	0	0	0
Dsg57626_gr3	FBgn0039145	CG6000	746	1	0	0	0
Dsg57629_gr3	FBgn0039145	CG6000	638	0	0	0	0
Dsg57630_gr3	FBgn0039145	CG6000	933	0	0	0	0
Dsg55843_gr3	FBgn0038672	CG6005	660	1	1	0	0
Dsg55844_gr3	FBgn0038672	CG6005	1485	1	0	0	0
Dsg55847_gr3	FBgn0038672	CG6005	921	0	0	0	0
Dsg55848_gr3	FBgn0038672	CG6005	229	0	0	0	0
Dsg55846_gr3	FBgn0038672	CG6005	561	0	0	0	0
Dsg55845_gr3	FBgn0038672	CG6005	446	0	0	0	0
Dsg71834_gr2	FBgn0063649	CG6006	3261	2	1	0	0
Dsg71833_gr2	FBgn0063649	CG6006	1830	3	0	0	0
Dsg71832_gr2	FBgn0063649	CG6006	553	0	0	0	0
Dsg71835_gr2	FBgn0063649	CG6006	666	0	0	0	0
Dsg71831_gr2	FBgn0063649	CG6006	612	0	0	0	0
Dsg71830_gr2	FBgn0063649	CG6006	259	0	0	0	0
Dsg33628_gr2	FBgn0032615	CG6012	1056	4	1	0	0
Dsg33624_gr2	FBgn0032615	CG6012	951	2	0	0	0
Dsg33625_gr2	FBgn0032615	CG6012	815	2	0	0	0
Dsg33629_gr2	FBgn0032615	CG6012	591	1	0	0	0
Dsg33627_gr2	FBgn0032615	CG6012	675	0	0	0	0
Dsg33626_gr2	FBgn0032615	CG6012	361	0	0	0	0
Dsg55864_gr3	FBgn0038675	CG6013	1427	0	1	0	0
Dsg55862_gr3	FBgn0038675	CG6013	1726	3	0	0	0
Dsg55861_gr3	FBgn0038675	CG6013	940	1	0	0	0
Dsg55863_gr3	FBgn0038675	CG6013	1391	0	0	0	0
Dsg55866_gr3	FBgn0038675	CG6013	845	0	0	0	0
Dsg55865_gr3	FBgn0038675	CG6013	125	0	0	0	0
Dsg56803_gr3	FBgn0038927	CG6015	3827	3	0	0	0
Dsg56804_gr3	FBgn0038927	CG6015	586	1	0	0	0
Dsg56807_gr3	FBgn0038927	CG6015	2135	0	0	0	0
Dsg56805_gr3	FBgn0038927	CG6015	3108	0	0	0	0
Dsg56806_gr3	FBgn0038927	CG6015	1300	0	0	0	0
Dsg56808_gr3	FBgn0038927	CG6015	530	0	0	0	0
Dsg41294_gr3	FBgn0034736	CG6018	2118	2	1	0	0
Dsg41295_gr3	FBgn0034736	CG6018	3602	2	0	0	0
Dsg41296_gr3	FBgn0034736	CG6018	1353	1	0	0	0
Dsg41292_gr3	FBgn0034736	CG6018	1117	0	0	0	0
Dsg41293_gr3	FBgn0034736	CG6018	1999	0	0	0	0
Dsg41297_gr3	FBgn0034736	CG6018	1073	0	0	0	0
Dsg27395_gr3	FBgn0030912	CG6023	1294	0	1	0	0
Dsg27390_gr3	FBgn0030912	CG6023	1963	4	0	0	0
Dsg27394_gr3	FBgn0030912	CG6023	3605	1	0	0	0
Dsg27393_gr3	FBgn0030912	CG6023	1260	0	0	0	0
Dsg27391_gr3	FBgn0030912	CG6023	1488	0	0	0	0
Dsg27392_gr3	FBgn0030912	CG6023	1199	0	0	0	0
Dsg46477_gr3	FBgn0036202	CG6024	2207	2	0	0	0
Dsg46476_gr3	FBgn0036202	CG6024	2064	1	0	0	0
Dsg46479_gr3	FBgn0036202	CG6024	565	1	0	0	0
Dsg46478_gr3	FBgn0036202	CG6024	1114	1	0	0	0
Dsg46480_gr3	FBgn0036202	CG6024	1222	1	0	0	0
Dsg46481_gr3	FBgn0036202	CG6024	1679	0	0	0	0
Dsg55867_gr3	FBgn0038676	CG6026	1420	0	1	0	0
Dsg55872_gr3	FBgn0038676	CG6026	2372	4	0	0	0
Dsg55871_gr3	FBgn0038676	CG6026	721	1	0	0	0
Dsg55870_gr3	FBgn0038676	CG6026	972	0	0	0	0
Dsg55869_gr3	FBgn0038676	CG6026	596	0	0	0	0
Dsg55868_gr3	FBgn0038676	CG6026	554	0	0	0	0
Dsg56789_gr2	FBgn0038924	CG6028	436	0	2	0	0
Dsg56790_gr2	FBgn0038924	CG6028	544	1	1	0	0
Dsg56785_gr2	FBgn0038924	CG6028	887	4	0	0	0
Dsg56787_gr2	FBgn0038924	CG6028	126	1	0	0	0
Dsg56786_gr2	FBgn0038924	CG6028	989	1	0	0	0
Dsg56788_gr2	FBgn0038924	CG6028	464	0	0	0	0
Dsg48528_gr2	FBgn0036750	CG6034	2494	6	3	1	1
Dsg48530_gr2	FBgn0036750	CG6034	163	1	1	1	1
Dsg48529_gr2	FBgn0036750	CG6034	808	0	1	1	1
Dsg48532_gr2	FBgn0036750	CG6034	865	0	0	1	1
Dsg48531_gr2	FBgn0036750	CG6034	206	0	0	1	1
Dsg48533_gr2	FBgn0036750	CG6034	452	0	0	1	1
Dsg6218_gr1	FBgn0039421	CG6036	1308	1	1	0	0
Dsg6214_gr1	FBgn0039421	CG6036	2230	5	0	0	0
Dsg6212_gr1	FBgn0039421	CG6036	1399	1	0	0	0
Dsg6211_gr1	FBgn0039421	CG6036	888	1	0	0	0
Dsg6215_gr1	FBgn0039421	CG6036	1766	1	0	0	0
Dsg6213_gr1	FBgn0039421	CG6036	354	0	0	0	0
Dsg6217_gr1	FBgn0039421	CG6036	494	0	0	0	0
Dsg6216_gr1	FBgn0039421	CG6036	207	0	0	0	0
Dsg55881_gr3	FBgn0038679	CG6040	1726	1	1	0	0
Dsg55880_gr3	FBgn0038679	CG6040	1653	0	1	0	0
Dsg55884_gr3	FBgn0038679	CG6040	1470	1	0	0	0
Dsg55879_gr3	FBgn0038679	CG6040	2147	0	0	0	0
Dsg55882_gr3	FBgn0038679	CG6040	600	0	0	0	0
Dsg55883_gr3	FBgn0038679	CG6040	382	0	0	0	0
Dsg23475_gr3	FBgn0029826	CG6041	1540	0	1	0	0
Dsg23472_gr3	FBgn0029826	CG6041	1505	1	0	0	0
Dsg23476_gr3	FBgn0029826	CG6041	1999	1	0	0	0
Dsg23474_gr3	FBgn0029826	CG6041	865	1	0	0	0
Dsg23473_gr3	FBgn0029826	CG6041	1688	0	0	0	0
Dsg23477_gr3	FBgn0029826	CG6041	635	0	0	0	0
Dsg41242_gr3	FBgn0034725	CG6044	1361	1	0	0	0
Dsg41243_gr3	FBgn0034725	CG6044	908	1	0	0	0
Dsg41238_gr3	FBgn0034725	CG6044	1470	1	0	0	0
Dsg41241_gr3	FBgn0034725	CG6044	3225	0	0	0	0
Dsg41239_gr3	FBgn0034725	CG6044	541	0	0	0	0
Dsg41240_gr3	FBgn0034725	CG6044	552	0	0	0	0
Dsg23481_gr3	FBgn0029827	CG6048	1274	0	1	0	0
Dsg23482_gr3	FBgn0029827	CG6048	658	1	0	0	0
Dsg23479_gr3	FBgn0029827	CG6048	930	0	0	0	0
Dsg23480_gr3	FBgn0029827	CG6048	684	0	0	0	0
Dsg23483_gr3	FBgn0029827	CG6048	1922	0	0	0	0
Dsg23478_gr3	FBgn0029827	CG6048	1067	0	0	0	0
Dsg59033_gr3	FBgn0039492	CG6051	1503	1	1	0	0
Dsg59029_gr3	FBgn0039492	CG6051	1905	1	0	0	0
Dsg59031_gr3	FBgn0039492	CG6051	1633	1	0	0	0
Dsg59030_gr3	FBgn0039492	CG6051	847	0	0	0	0
Dsg59034_gr3	FBgn0039492	CG6051	602	0	0	0	0
Dsg59032_gr3	FBgn0039492	CG6051	319	0	0	0	0
Dsg48517_gr3	FBgn0036747	CG6052	484	1	0	0	0
Dsg48520_gr3	FBgn0036747	CG6052	1029	1	0	0	0
Dsg48519_gr3	FBgn0036747	CG6052	829	0	0	0	0
Dsg48518_gr3	FBgn0036747	CG6052	384	0	0	0	0
Dsg48516_gr3	FBgn0036747	CG6052	1085	0	0	0	0
Dsg48521_gr3	FBgn0036747	CG6052	644	0	0	0	0
Dsg46454_gr3	FBgn0036195	CG6053	2007	2	0	0	0
Dsg46456_gr3	FBgn0036195	CG6053	1128	0	0	0	0
Dsg46452_gr3	FBgn0036195	CG6053	1945	0	0	0	0
Dsg46457_gr3	FBgn0036195	CG6053	325	0	0	0	0
Dsg46453_gr3	FBgn0036195	CG6053	1032	0	0	0	0
Dsg46455_gr3	FBgn0036195	CG6053	472	0	0	0	0
Dsg31133_gr3	FBgn0031918	CG6055	1639	1	1	0	0
Dsg31132_gr3	FBgn0031918	CG6055	2509	6	0	0	0
Dsg31128_gr3	FBgn0031918	CG6055	1698	4	0	0	0
Dsg31129_gr3	FBgn0031918	CG6055	1681	1	0	0	0
Dsg31131_gr3	FBgn0031918	CG6055	950	0	0	0	0
Dsg31130_gr3	FBgn0031918	CG6055	2127	0	0	0	0
Dsg59026_gr2	FBgn0039491	CG6059	848	0	2	0	0
Dsg59023_gr2	FBgn0039491	CG6059	1143	0	1	0	0
Dsg59025_gr2	FBgn0039491	CG6059	1603	4	0	0	0
Dsg59027_gr2	FBgn0039491	CG6059	246	1	0	0	0
Dsg59028_gr2	FBgn0039491	CG6059	45	1	0	0	0
Dsg59024_gr2	FBgn0039491	CG6059	594	0	0	0	0
Dsg59005_gr2	FBgn0039488	CG6066	1352	2	1	0	0
Dsg59007_gr2	FBgn0039488	CG6066	1635	0	1	0	0
Dsg59006_gr2	FBgn0039488	CG6066	1092	3	0	0	0
Dsg59009_gr2	FBgn0039488	CG6066	767	3	0	0	0
Dsg59008_gr2	FBgn0039488	CG6066	1836	3	0	0	0
Dsg59010_gr2	FBgn0039488	CG6066	603	0	0	0	0
Dsg23485_gr3	FBgn0029828	CG6067	1099	2	2	0	0
Dsg23487_gr3	FBgn0029828	CG6067	674	0	2	0	0
Dsg23484_gr3	FBgn0029828	CG6067	1062	0	1	0	0
Dsg23486_gr3	FBgn0029828	CG6067	2907	3	0	0	0
Dsg23489_gr3	FBgn0029828	CG6067	1835	1	0	0	0
Dsg23488_gr3	FBgn0029828	CG6067	1330	0	0	0	0
Dsg46419_gr3	FBgn0036186	CG6071	962	1	1	0	0
Dsg46420_gr3	FBgn0036186	CG6071	958	1	0	0	0
Dsg46417_gr3	FBgn0036186	CG6071	957	1	0	0	0
Dsg46416_gr3	FBgn0036186	CG6071	496	1	0	0	0
Dsg46421_gr3	FBgn0036186	CG6071	708	1	0	0	0
Dsg46418_gr3	FBgn0036186	CG6071	775	0	0	0	0
Dsg58705_gr3	FBgn0039417	CG6073	1904	5	0	0	0
Dsg58709_gr3	FBgn0039417	CG6073	1537	0	0	0	0
Dsg58708_gr3	FBgn0039417	CG6073	0	0	0	0	0
Dsg58706_gr3	FBgn0039417	CG6073	2203	0	0	0	0
Dsg58710_gr3	FBgn0039417	CG6073	2380	0	0	0	0
Dsg58707_gr3	FBgn0039417	CG6073	685	0	0	0	0
Dsg46406_gr2	FBgn0036183	CG6083	995	1	0	0	0
Dsg46408_gr2	FBgn0036183	CG6083	1074	1	0	0	0
Dsg46407_gr2	FBgn0036183	CG6083	490	1	0	0	0
Dsg46409_gr2	FBgn0036183	CG6083	673	0	0	0	0
Dsg46405_gr2	FBgn0036183	CG6083	637	0	0	0	0
Dsg46404_gr2	FBgn0036183	CG6083	512	0	0	0	0
Dsg7106_gr1	FBgn0086254	CG6084	1128	3	1	0	0
Dsg7105_gr1	FBgn0086254	CG6084	2261	2	1	0	0
Dsg7100_gr1	FBgn0086254	CG6084	1710	3	0	0	0
Dsg7107_gr1	FBgn0086254	CG6084	3097	2	0	0	0
Dsg7102_gr1	FBgn0086254	CG6084	1910	2	0	0	0
Dsg7103_gr1	FBgn0086254	CG6084	548	1	0	0	0
Dsg7104_gr1	FBgn0086254	CG6084	840	1	0	0	0
Dsg7101_gr1	FBgn0086254	CG6084	950	0	0	0	0
Dsg46397_gr3	FBgn0036180	CG6091	2072	2	0	0	0
Dsg46396_gr3	FBgn0036180	CG6091	1377	1	0	0	0
Dsg46394_gr3	FBgn0036180	CG6091	3593	0	0	0	0
Dsg46392_gr3	FBgn0036180	CG6091	1419	0	0	0	0
Dsg46393_gr3	FBgn0036180	CG6091	617	0	0	0	0
Dsg46395_gr3	FBgn0036180	CG6091	1938	0	0	0	0
Dsg32407_gr3	FBgn0032261	CG6094	2011	13	0	1	0
Dsg32409_gr3	FBgn0032261	CG6094	3061	2	0	1	0
Dsg32410_gr3	FBgn0032261	CG6094	1196	1	0	1	0
Dsg32406_gr3	FBgn0032261	CG6094	1027	1	0	1	0
Dsg32411_gr3	FBgn0032261	CG6094	868	0	0	1	0
Dsg32408_gr3	FBgn0032261	CG6094	732	0	0	1	0
Dsg27405_gr3	FBgn0030914	CG6106	865	2	0	0	0
Dsg27402_gr3	FBgn0030914	CG6106	936	1	0	0	0
Dsg27407_gr3	FBgn0030914	CG6106	2340	1	0	0	0
Dsg27403_gr3	FBgn0030914	CG6106	1693	1	0	0	0
Dsg27404_gr3	FBgn0030914	CG6106	396	0	0	0	0
Dsg27406_gr3	FBgn0030914	CG6106	1063	0	0	0	0
Dsg62533_gr3	FBgn0040985	CG6115	1842	1	1	0	0
Dsg62535_gr3	FBgn0040985	CG6115	1517	3	0	0	0
Dsg62537_gr3	FBgn0040985	CG6115	2058	3	0	0	0
Dsg62534_gr3	FBgn0040985	CG6115	2610	2	0	0	0
Dsg62538_gr3	FBgn0040985	CG6115	1161	0	0	0	0
Dsg62536_gr3	FBgn0040985	CG6115	810	0	0	0	0
Dsg54600_gr3	FBgn0038339	CG6118	1662	2	0	0	0
Dsg54598_gr3	FBgn0038339	CG6118	683	1	0	0	0
Dsg54599_gr3	FBgn0038339	CG6118	1094	1	0	0	0
Dsg54596_gr3	FBgn0038339	CG6118	999	0	0	0	0
Dsg54595_gr3	FBgn0038339	CG6118	890	0	0	0	0
Dsg54597_gr3	FBgn0038339	CG6118	617	0	0	0	0
Dsg27397_gr3	FBgn0030913	CG6123	926	0	2	0	0
Dsg27400_gr3	FBgn0030913	CG6123	2646	2	1	0	0
Dsg27398_gr3	FBgn0030913	CG6123	2067	2	0	0	0
Dsg27401_gr3	FBgn0030913	CG6123	1834	2	0	0	0
Dsg27396_gr3	FBgn0030913	CG6123	1869	1	0	0	0
Dsg27399_gr3	FBgn0030913	CG6123	1642	0	0	0	0
Dsg54590_gr3	FBgn0038337	CG6125	2103	1	0	0	0
Dsg54593_gr3	FBgn0038337	CG6125	1230	0	0	0	0
Dsg54594_gr3	FBgn0038337	CG6125	1643	0	0	0	0
Dsg54591_gr3	FBgn0038337	CG6125	1846	0	0	0	0
Dsg54592_gr3	FBgn0038337	CG6125	73	0	0	0	0
Dsg54589_gr3	FBgn0038337	CG6125	449	0	0	0	0
Dsg54848_gr2	FBgn0038407	CG6126	1020	3	1	0	0
Dsg54851_gr2	FBgn0038407	CG6126	2798	2	1	0	0
Dsg54849_gr2	FBgn0038407	CG6126	1124	0	1	0	0
Dsg54850_gr2	FBgn0038407	CG6126	1579	0	1	0	0
Dsg54852_gr2	FBgn0038407	CG6126	1055	4	0	0	0
Dsg54847_gr2	FBgn0038407	CG6126	1414	2	0	0	0
Dsg54582_gr3	FBgn0038332	CG6136	1391	3	0	0	0
Dsg54579_gr3	FBgn0038332	CG6136	2156	3	0	0	0
Dsg54577_gr3	FBgn0038332	CG6136	1651	0	0	0	0
Dsg54580_gr3	FBgn0038332	CG6136	931	0	0	0	0
Dsg54581_gr3	FBgn0038332	CG6136	657	0	0	0	0
Dsg54578_gr3	FBgn0038332	CG6136	1070	0	0	0	0
Dsg32439_gr3	FBgn0032268	CG6138	2153	2	1	0	0
Dsg32436_gr3	FBgn0032268	CG6138	2350	2	0	0	0
Dsg32440_gr3	FBgn0032268	CG6138	2141	2	0	0	0
Dsg32437_gr3	FBgn0032268	CG6138	1865	0	0	0	0
Dsg32438_gr3	FBgn0032268	CG6138	3245	0	0	0	0
Dsg32441_gr3	FBgn0032268	CG6138	1076	0	0	0	0
Dsg46336_gr3	FBgn0036162	CG6140	2150	0	1	0	0
Dsg46332_gr3	FBgn0036162	CG6140	1369	3	0	0	0
Dsg46334_gr3	FBgn0036162	CG6140	2531	1	0	0	0
Dsg46335_gr3	FBgn0036162	CG6140	486	1	0	0	0
Dsg46333_gr3	FBgn0036162	CG6140	954	1	0	0	0
Dsg46337_gr3	FBgn0036162	CG6140	969	0	0	0	0
Dsg58700_gr3	FBgn0039415	CG6142	9654	10	2	1	1
Dsg58703_gr3	FBgn0039415	CG6142	215	1	0	1	1
Dsg58699_gr3	FBgn0039415	CG6142	396	0	0	1	1
Dsg58701_gr3	FBgn0039415	CG6142	142	0	0	1	1
Dsg58704_gr3	FBgn0039415	CG6142	467	0	0	1	1
Dsg58702_gr3	FBgn0039415	CG6142	759	0	0	1	1
Dsg32399_gr3	FBgn0032259	CG6144	1322	1	1	0	0
Dsg32396_gr3	FBgn0032259	CG6144	751	0	1	0	0
Dsg32395_gr3	FBgn0032259	CG6144	1329	1	0	0	0
Dsg32397_gr3	FBgn0032259	CG6144	1244	0	0	0	0
Dsg32398_gr3	FBgn0032259	CG6144	504	0	0	0	0
Dsg32394_gr3	FBgn0032259	CG6144	3507	0	0	0	0
Dsg4312_gr1	FBgn0033853	CG6145	2499	1	1	0	0
Dsg4308_gr1	FBgn0033853	CG6145	1483	5	0	0	0
Dsg4310_gr1	FBgn0033853	CG6145	741	0	0	0	0
Dsg4313_gr1	FBgn0033853	CG6145	710	0	0	0	0
Dsg4306_gr1	FBgn0033853	CG6145	1725	0	0	0	0
Dsg4307_gr1	FBgn0033853	CG6145	904	0	0	0	0
Dsg4311_gr1	FBgn0033853	CG6145	199	0	0	0	0
Dsg4309_gr1	FBgn0033853	CG6145	2078	0	0	0	0
Dsg46325_gr2	FBgn0036158	CG6149	697	0	2	0	0
Dsg46323_gr2	FBgn0036158	CG6149	764	4	1	0	0
Dsg46324_gr2	FBgn0036158	CG6149	715	1	1	0	0
Dsg46322_gr2	FBgn0036158	CG6149	1134	0	0	0	0
Dsg46320_gr2	FBgn0036158	CG6149	221	0	0	0	0
Dsg46321_gr2	FBgn0036158	CG6149	484	0	0	0	0
Dsg33078_gr3	FBgn0032445	CG6153	2269	1	1	0	0
Dsg33083_gr3	FBgn0032445	CG6153	3218	2	0	0	0
Dsg33082_gr3	FBgn0032445	CG6153	802	1	0	0	0
Dsg33080_gr3	FBgn0032445	CG6153	2640	0	0	0	0
Dsg33079_gr3	FBgn0032445	CG6153	615	0	0	0	0
Dsg33081_gr3	FBgn0032445	CG6153	1791	0	0	0	0
Dsg6208_gr1	FBgn0039420	CG6154	1798	1	2	0	0
Dsg6203_gr1	FBgn0039420	CG6154	1370	1	1	0	0
Dsg6206_gr1	FBgn0039420	CG6154	5672	5	0	0	0
Dsg6207_gr1	FBgn0039420	CG6154	2630	5	0	0	0
Dsg87682_gr3	FBgn0039420	CG6154	2202	3	0	0	0
Dsg6204_gr1	FBgn0039420	CG6154	1759	1	0	0	0
Dsg6210_gr1	FBgn0039420	CG6154	2095	1	0	0	0
Dsg6209_gr1	FBgn0039420	CG6154	1052	1	0	0	0
Dsg87681_gr3	FBgn0039420	CG6154	2025	0	0	0	0
Dsg6205_gr1	FBgn0039420	CG6154	478	0	0	0	0
Dsg87683_gr3	FBgn0039420	CG6154	1806	0	0	0	0
Dsg46312_gr3	FBgn0036155	CG6163	3855	2	2	0	0
Dsg46308_gr3	FBgn0036155	CG6163	461	2	0	0	0
Dsg46310_gr3	FBgn0036155	CG6163	774	1	0	0	0
Dsg46311_gr3	FBgn0036155	CG6163	1606	1	0	0	0
Dsg46309_gr3	FBgn0036155	CG6163	1224	1	0	0	0
Dsg46313_gr3	FBgn0036155	CG6163	1097	0	0	0	0
Dsg46304_gr2	FBgn0036154	CG6168	829	2	0	0	0
Dsg46303_gr2	FBgn0036154	CG6168	845	2	0	0	0
Dsg46302_gr2	FBgn0036154	CG6168	579	1	0	0	0
Dsg46305_gr2	FBgn0036154	CG6168	172	0	0	0	0
Dsg46307_gr2	FBgn0036154	CG6168	417	0	0	0	0
Dsg46306_gr2	FBgn0036154	CG6168	15	0	0	0	0
Dsg19978_gr3	FBgn0026737	CG6171	1264	2	0	0	0
Dsg19979_gr3	FBgn0026737	CG6171	1355	0	0	0	0
Dsg19977_gr3	FBgn0026737	CG6171	1652	0	0	0	0
Dsg19976_gr3	FBgn0026737	CG6171	32	0	0	0	0
Dsg19974_gr3	FBgn0026737	CG6171	454	0	0	0	0
Dsg19975_gr3	FBgn0026737	CG6171	1184	0	0	0	0
Dsg46290_gr3	FBgn0036152	CG6175	1755	1	1	0	0
Dsg46295_gr3	FBgn0036152	CG6175	1344	3	0	0	0
Dsg46291_gr3	FBgn0036152	CG6175	3365	2	0	0	0
Dsg46292_gr3	FBgn0036152	CG6175	1881	0	0	0	0
Dsg46293_gr3	FBgn0036152	CG6175	1275	0	0	0	0
Dsg46294_gr3	FBgn0036152	CG6175	656	0	0	0	0
Dsg57680_gr3	FBgn0039156	CG6178	1361	1	1	0	0
Dsg57684_gr3	FBgn0039156	CG6178	2832	5	0	0	0
Dsg57682_gr3	FBgn0039156	CG6178	2108	1	0	0	0
Dsg57679_gr3	FBgn0039156	CG6178	334	0	0	0	0
Dsg57681_gr3	FBgn0039156	CG6178	1524	0	0	0	0
Dsg57683_gr3	FBgn0039156	CG6178	871	0	0	0	0
Dsg27412_gr3	FBgn0030915	CG6179	1369	0	1	0	0
Dsg27408_gr3	FBgn0030915	CG6179	3734	2	0	0	0
Dsg27410_gr3	FBgn0030915	CG6179	1713	0	0	0	0
Dsg27409_gr3	FBgn0030915	CG6179	1141	0	0	0	0
Dsg27413_gr3	FBgn0030915	CG6179	1242	0	0	0	0
Dsg27411_gr3	FBgn0030915	CG6179	1483	0	0	0	0
Dsg33124_gr3	FBgn0032453	CG6180	1524	1	1	0	0
Dsg33122_gr3	FBgn0032453	CG6180	1542	2	0	0	0
Dsg33123_gr3	FBgn0032453	CG6180	2523	1	0	0	0
Dsg33121_gr3	FBgn0032453	CG6180	726	1	0	0	0
Dsg33120_gr3	FBgn0032453	CG6180	1449	0	0	0	0
Dsg33125_gr3	FBgn0032453	CG6180	0	0	0	0	0
Dsg57693_gr3	FBgn0039158	CG6182	1557	0	1	0	0
Dsg57695_gr3	FBgn0039158	CG6182	1977	0	1	0	0
Dsg57691_gr3	FBgn0039158	CG6182	2019	1	0	0	0
Dsg57692_gr3	FBgn0039158	CG6182	3367	1	0	0	0
Dsg57694_gr3	FBgn0039158	CG6182	1009	1	0	0	0
Dsg57696_gr3	FBgn0039158	CG6182	770	0	0	0	0
Dsg56068_gr2	FBgn0038725	CG6184	1431	2	0	0	0
Dsg56067_gr2	FBgn0038725	CG6184	1383	2	0	0	0
Dsg56065_gr2	FBgn0038725	CG6184	1014	1	0	0	0
Dsg56070_gr2	FBgn0038725	CG6184	378	0	0	0	0
Dsg56066_gr2	FBgn0038725	CG6184	527	0	0	0	0
Dsg56069_gr2	FBgn0038725	CG6184	1348	0	0	0	0
Dsg20650_gr2	FBgn0027581	CG6191	3062	3	2	0	1
Dsg20651_gr2	FBgn0027581	CG6191	1781	4	0	0	1
Dsg20648_gr2	FBgn0027581	CG6191	1194	4	0	0	1
Dsg20646_gr2	FBgn0027581	CG6191	288	2	0	0	1
Dsg20647_gr2	FBgn0027581	CG6191	1365	2	0	0	1
Dsg20649_gr2	FBgn0027581	CG6191	1429	1	0	0	1
Dsg56059_gr3	FBgn0038723	CG6195	1091	1	0	0	0
Dsg56060_gr3	FBgn0038723	CG6195	2923	1	0	0	0
Dsg56063_gr3	FBgn0038723	CG6195	2480	1	0	0	0
Dsg56062_gr3	FBgn0038723	CG6195	1502	0	0	0	0
Dsg56061_gr3	FBgn0038723	CG6195	921	0	0	0	0
Dsg56064_gr3	FBgn0038723	CG6195	1326	0	0	0	0
Dsg32694_gr3	FBgn0032343	CG6201	2305	7	0	1	0
Dsg32696_gr3	FBgn0032343	CG6201	2068	3	0	1	0
Dsg32698_gr3	FBgn0032343	CG6201	1816	2	0	1	0
Dsg32697_gr3	FBgn0032343	CG6201	744	1	0	1	0
Dsg32699_gr3	FBgn0032343	CG6201	3502	0	0	1	0
Dsg32695_gr3	FBgn0032343	CG6201	2317	0	0	1	0
Dsg57725_gr3	FBgn0039165	CG6204	895	0	1	0	0
Dsg57724_gr3	FBgn0039165	CG6204	1604	1	0	0	0
Dsg57726_gr3	FBgn0039165	CG6204	1998	0	0	0	0
Dsg57722_gr3	FBgn0039165	CG6204	1547	0	0	0	0
Dsg57721_gr3	FBgn0039165	CG6204	761	0	0	0	0
Dsg57723_gr3	FBgn0039165	CG6204	883	0	0	0	0
Dsg37980_gr3	FBgn0033862	CG6209	1365	3	1	0	0
Dsg37983_gr3	FBgn0033862	CG6209	1598	1	0	0	0
Dsg37981_gr3	FBgn0033862	CG6209	786	0	0	0	0
Dsg37982_gr3	FBgn0033862	CG6209	309	0	0	0	0
Dsg37984_gr3	FBgn0033862	CG6209	1711	0	0	0	0
Dsg37985_gr3	FBgn0033862	CG6209	1417	0	0	0	0
Dsg46253_gr3	FBgn0036139	CG6216	2389	3	1	0	0
Dsg46252_gr3	FBgn0036139	CG6216	3443	1	1	0	0
Dsg46251_gr3	FBgn0036139	CG6216	3888	2	0	0	0
Dsg46249_gr3	FBgn0036139	CG6216	3341	0	0	0	0
Dsg46248_gr3	FBgn0036139	CG6216	2906	0	0	0	0
Dsg46250_gr3	FBgn0036139	CG6216	571	0	0	0	0
Dsg5876_gr1	FBgn0038321	CG6218	1095	2	0	0	0
Dsg5878_gr1	FBgn0038321	CG6218	918	1	0	0	0
Dsg5880_gr1	FBgn0038321	CG6218	1054	1	0	0	0
Dsg5882_gr1	FBgn0038321	CG6218	778	1	0	0	0
Dsg5877_gr1	FBgn0038321	CG6218	1406	1	0	0	0
Dsg5875_gr1	FBgn0038321	CG6218	1407	0	0	0	0
Dsg5881_gr1	FBgn0038321	CG6218	932	0	0	0	0
Dsg5879_gr1	FBgn0038321	CG6218	952	0	0	0	0
Dsg38001_gr3	FBgn0033865	CG6220	3061	1	3	0	1
Dsg38000_gr3	FBgn0033865	CG6220	2644	4	0	0	1
Dsg38003_gr3	FBgn0033865	CG6220	964	0	0	0	1
Dsg38002_gr3	FBgn0033865	CG6220	799	0	0	0	1
Dsg37998_gr3	FBgn0033865	CG6220	801	0	0	0	1
Dsg37999_gr3	FBgn0033865	CG6220	119	0	0	0	1
Dsg53553_gr3	FBgn0038072	CG6225	1564	1	2	0	0
Dsg53555_gr3	FBgn0038072	CG6225	1454	1	0	0	0
Dsg53551_gr3	FBgn0038072	CG6225	1625	1	0	0	0
Dsg53556_gr3	FBgn0038072	CG6225	1576	0	0	0	0
Dsg53554_gr3	FBgn0038072	CG6225	1264	0	0	0	0
Dsg53552_gr3	FBgn0038072	CG6225	1003	0	0	0	0
Dsg26300_gr3	FBgn0030631	CG6227	1423	0	1	0	0
Dsg26298_gr3	FBgn0030631	CG6227	1575	0	0	0	0
Dsg26299_gr3	FBgn0030631	CG6227	1931	0	0	0	0
Dsg26303_gr3	FBgn0030631	CG6227	799	0	0	0	0
Dsg26301_gr3	FBgn0030631	CG6227	1082	0	0	0	0
Dsg26302_gr3	FBgn0030631	CG6227	1698	0	0	0	0
Dsg20652_gr3	FBgn0027582	CG6230	805	2	0	0	0
Dsg20656_gr3	FBgn0027582	CG6230	4683	2	0	0	0
Dsg20654_gr3	FBgn0027582	CG6230	1693	2	0	0	0
Dsg20657_gr3	FBgn0027582	CG6230	497	0	0	0	0
Dsg20655_gr3	FBgn0027582	CG6230	1316	0	0	0	0
Dsg20653_gr3	FBgn0027582	CG6230	836	0	0	0	0
Dsg56048_gr3	FBgn0038720	CG6231	1761	0	1	0	0
Dsg56050_gr3	FBgn0038720	CG6231	949	2	0	0	0
Dsg56049_gr3	FBgn0038720	CG6231	1161	1	0	0	0
Dsg56051_gr3	FBgn0038720	CG6231	877	1	0	0	0
Dsg56052_gr3	FBgn0038720	CG6231	396	0	0	0	0
Dsg56047_gr3	FBgn0038720	CG6231	600	0	0	0	0
Dsg54523_gr3	FBgn0038318	CG6236	871	0	0	0	0
Dsg54524_gr3	FBgn0038318	CG6236	1549	0	0	0	0
Dsg54525_gr3	FBgn0038318	CG6236	1121	0	0	0	0
Dsg54526_gr3	FBgn0038318	CG6236	1237	0	0	0	0
Dsg54528_gr3	FBgn0038318	CG6236	469	0	0	0	0
Dsg54527_gr3	FBgn0038318	CG6236	913	0	0	0	0
Dsg47719_gr3	FBgn0036531	CG6244	1220	3	0	0	0
Dsg47723_gr3	FBgn0036531	CG6244	1781	2	0	0	0
Dsg47720_gr3	FBgn0036531	CG6244	2169	2	0	0	0
Dsg47721_gr3	FBgn0036531	CG6244	265	0	0	0	0
Dsg47718_gr3	FBgn0036531	CG6244	1275	0	0	0	0
Dsg47722_gr3	FBgn0036531	CG6244	6	0	0	0	0
Dsg52534_gr3	FBgn0037794	CG6254	788	1	0	0	0
Dsg52535_gr3	FBgn0037794	CG6254	2245	0	0	0	0
Dsg52533_gr3	FBgn0037794	CG6254	559	0	0	0	0
Dsg52536_gr3	FBgn0037794	CG6254	1504	0	0	0	0
Dsg52532_gr3	FBgn0037794	CG6254	147	0	0	0	0
Dsg52531_gr3	FBgn0037794	CG6254	616	0	0	0	0
Dsg56003_gr3	FBgn0038708	CG6255	1071	0	1	0	0
Dsg56000_gr3	FBgn0038708	CG6255	1573	1	0	0	0
Dsg56002_gr3	FBgn0038708	CG6255	1656	1	0	0	0
Dsg55999_gr3	FBgn0038708	CG6255	855	0	0	0	0
Dsg56001_gr3	FBgn0038708	CG6255	705	0	0	0	0
Dsg56004_gr3	FBgn0038708	CG6255	234	0	0	0	0
Dsg38971_gr3	FBgn0034121	CG6262	1309	0	1	0	0
Dsg38973_gr3	FBgn0034121	CG6262	2740	0	1	0	0
Dsg38970_gr3	FBgn0034121	CG6262	1091	1	0	0	0
Dsg38972_gr3	FBgn0034121	CG6262	1174	1	0	0	0
Dsg38974_gr3	FBgn0034121	CG6262	1012	0	0	0	0
Dsg38975_gr3	FBgn0034121	CG6262	1222	0	0	0	0
Dsg58950_gr3	FBgn0039476	CG6271	2364	0	0	0	0
Dsg58948_gr3	FBgn0039476	CG6271	711	0	0	0	0
Dsg58949_gr3	FBgn0039476	CG6271	574	0	0	0	0
Dsg58945_gr3	FBgn0039476	CG6271	797	0	0	0	0
Dsg58946_gr3	FBgn0039476	CG6271	324	0	0	0	0
Dsg58947_gr3	FBgn0039476	CG6271	679	0	0	0	0
Dsg46211_gr3	FBgn0036126	CG6272	6562	1	3	0	1
Dsg46209_gr3	FBgn0036126	CG6272	1418	1	1	0	1
Dsg46208_gr3	FBgn0036126	CG6272	2279	0	1	0	1
Dsg46206_gr3	FBgn0036126	CG6272	947	0	0	0	1
Dsg46210_gr3	FBgn0036126	CG6272	399	0	0	0	1
Dsg46207_gr3	FBgn0036126	CG6272	546	0	0	0	1
Dsg54522_gr3	FBgn0038316	CG6276	914	3	0	0	0
Dsg54517_gr3	FBgn0038316	CG6276	2756	3	0	0	0
Dsg54519_gr3	FBgn0038316	CG6276	2044	2	0	0	0
Dsg54520_gr3	FBgn0038316	CG6276	1958	0	0	0	0
Dsg54521_gr3	FBgn0038316	CG6276	579	0	0	0	0
Dsg54518_gr3	FBgn0038316	CG6276	1355	0	0	0	0
Dsg58942_gr3	FBgn0039475	CG6277	1805	0	1	0	0
Dsg58944_gr3	FBgn0039475	CG6277	2790	2	0	0	0
Dsg58943_gr3	FBgn0039475	CG6277	1714	2	0	0	0
Dsg58939_gr3	FBgn0039475	CG6277	1485	1	0	0	0
Dsg58941_gr3	FBgn0039475	CG6277	1608	0	0	0	0
Dsg58940_gr3	FBgn0039475	CG6277	27	0	0	0	0
Dsg46204_gr3	FBgn0036125	CG6279	1218	0	2	0	0
Dsg46200_gr3	FBgn0036125	CG6279	2488	1	0	0	0
Dsg46205_gr3	FBgn0036125	CG6279	1627	1	0	0	0
Dsg46202_gr3	FBgn0036125	CG6279	1663	0	0	0	0
Dsg46201_gr3	FBgn0036125	CG6279	505	0	0	0	0
Dsg46203_gr3	FBgn0036125	CG6279	180	0	0	0	0
Dsg38007_gr3	FBgn0033866	CG6280	2907	1	1	0	0
Dsg38006_gr3	FBgn0033866	CG6280	2236	1	0	0	0
Dsg38004_gr3	FBgn0033866	CG6280	753	1	0	0	0
Dsg38009_gr3	FBgn0033866	CG6280	644	0	0	0	0
Dsg38008_gr3	FBgn0033866	CG6280	1269	0	0	0	0
Dsg38005_gr3	FBgn0033866	CG6280	788	0	0	0	0
Dsg45480_gr3	FBgn0035914	CG6282	2256	3	0	0	0
Dsg45484_gr3	FBgn0035914	CG6282	1602	2	0	0	0
Dsg45483_gr3	FBgn0035914	CG6282	276	1	0	0	0
Dsg45481_gr3	FBgn0035914	CG6282	1224	0	0	0	0
Dsg45482_gr3	FBgn0035914	CG6282	2448	0	0	0	0
Dsg45485_gr3	FBgn0035914	CG6282	992	0	0	0	0
Dsg58937_gr3	FBgn0039474	CG6283	2960	3	1	0	0
Dsg58938_gr3	FBgn0039474	CG6283	1939	0	1	0	0
Dsg58936_gr3	FBgn0039474	CG6283	1970	2	0	0	0
Dsg58933_gr3	FBgn0039474	CG6283	747	0	0	0	0
Dsg58935_gr3	FBgn0039474	CG6283	1065	0	0	0	0
Dsg58934_gr3	FBgn0039474	CG6283	565	0	0	0	0
Dsg32721_gr3	FBgn0032350	CG6287	1231	1	1	0	0
Dsg32723_gr3	FBgn0032350	CG6287	985	0	0	0	0
Dsg32718_gr3	FBgn0032350	CG6287	1277	0	0	0	0
Dsg32720_gr3	FBgn0032350	CG6287	1979	0	0	0	0
Dsg32722_gr3	FBgn0032350	CG6287	2079	0	0	0	0
Dsg32719_gr3	FBgn0032350	CG6287	2087	0	0	0	0
Dsg27424_gr3	FBgn0030921	CG6290	6929	9	1	1	0
Dsg27425_gr3	FBgn0030921	CG6290	1716	3	0	1	0
Dsg27421_gr3	FBgn0030921	CG6290	2810	2	0	1	0
Dsg27423_gr3	FBgn0030921	CG6290	1899	1	0	1	0
Dsg27422_gr3	FBgn0030921	CG6290	1491	1	0	1	0
Dsg27420_gr3	FBgn0030921	CG6290	2917	0	0	1	0
Dsg5742_gr1	FBgn0037807	CG6293	4221	2	1	0	0
Dsg5740_gr1	FBgn0037807	CG6293	3381	4	0	0	0
Dsg5746_gr1	FBgn0037807	CG6293	1329	3	0	0	0
Dsg5744_gr1	FBgn0037807	CG6293	2168	3	0	0	0
Dsg5743_gr1	FBgn0037807	CG6293	853	1	0	0	0
Dsg87825_gr3	FBgn0037807	CG6293	641	0	0	0	0
Dsg5745_gr1	FBgn0037807	CG6293	845	0	0	0	0
Dsg87827_gr3	FBgn0037807	CG6293	2836	0	0	0	0
Dsg87826_gr3	FBgn0037807	CG6293	1796	0	0	0	0
Dsg5739_gr1	FBgn0037807	CG6293	972	0	0	0	0
Dsg5741_gr1	FBgn0037807	CG6293	1021	0	0	0	0
Dsg26319_gr3	FBgn0030640	CG6294	977	0	1	0	0
Dsg26317_gr3	FBgn0030640	CG6294	1594	3	0	0	0
Dsg26316_gr3	FBgn0030640	CG6294	558	1	0	0	0
Dsg26320_gr3	FBgn0030640	CG6294	590	0	0	0	0
Dsg26318_gr3	FBgn0030640	CG6294	528	0	0	0	0
Dsg26321_gr3	FBgn0030640	CG6294	293	0	0	0	0
Dsg58918_gr2	FBgn0039471	CG6295	3605	3	1	0	0
Dsg58916_gr2	FBgn0039471	CG6295	3928	3	1	0	0
Dsg58915_gr2	FBgn0039471	CG6295	1791	2	0	0	0
Dsg58917_gr2	FBgn0039471	CG6295	1203	1	0	0	0
Dsg58919_gr2	FBgn0039471	CG6295	453	0	0	0	0
Dsg58920_gr2	FBgn0039471	CG6295	562	0	0	0	0
Dsg58912_gr3	FBgn0039470	CG6296	2228	0	1	0	0
Dsg58911_gr3	FBgn0039470	CG6296	1979	0	1	0	0
Dsg58910_gr3	FBgn0039470	CG6296	516	2	0	0	0
Dsg58914_gr3	FBgn0039470	CG6296	1377	1	0	0	0
Dsg58909_gr3	FBgn0039470	CG6296	1097	1	0	0	0
Dsg58913_gr3	FBgn0039470	CG6296	955	0	0	0	0
Dsg26323_gr2	FBgn0030641	CG6299	987	0	2	0	0
Dsg26324_gr2	FBgn0030641	CG6299	1445	3	1	0	0
Dsg26326_gr2	FBgn0030641	CG6299	1920	3	0	0	0
Dsg26325_gr2	FBgn0030641	CG6299	1554	3	0	0	0
Dsg26327_gr2	FBgn0030641	CG6299	1463	2	0	0	0
Dsg26322_gr2	FBgn0030641	CG6299	559	0	0	0	0
Dsg56081_gr3	FBgn0038730	CG6300	1685	1	0	0	0
Dsg56079_gr3	FBgn0038730	CG6300	801	0	0	0	0
Dsg56078_gr3	FBgn0038730	CG6300	1917	0	0	0	0
Dsg56077_gr3	FBgn0038730	CG6300	1052	0	0	0	0
Dsg56082_gr3	FBgn0038730	CG6300	522	0	0	0	0
Dsg56080_gr3	FBgn0038730	CG6300	316	0	0	0	0
Dsg33644_gr3	FBgn0032624	CG6304	1653	1	0	0	0
Dsg33646_gr3	FBgn0032624	CG6304	1268	1	0	0	0
Dsg33642_gr3	FBgn0032624	CG6304	1734	1	0	0	0
Dsg33643_gr3	FBgn0032624	CG6304	1207	0	0	0	0
Dsg33645_gr3	FBgn0032624	CG6304	824	0	0	0	0
Dsg33647_gr3	FBgn0032624	CG6304	489	0	0	0	0
Dsg26340_gr3	FBgn0030645	CG6308	1106	2	1	0	0
Dsg26345_gr3	FBgn0030645	CG6308	2052	1	0	0	0
Dsg26344_gr3	FBgn0030645	CG6308	1371	1	0	0	0
Dsg26343_gr3	FBgn0030645	CG6308	2695	1	0	0	0
Dsg26342_gr3	FBgn0030645	CG6308	727	0	0	0	0
Dsg26341_gr3	FBgn0030645	CG6308	948	0	0	0	0
Dsg46190_gr3	FBgn0036121	CG6310	975	0	1	0	0
Dsg46191_gr3	FBgn0036121	CG6310	2576	3	0	0	0
Dsg46188_gr3	FBgn0036121	CG6310	2255	0	0	0	0
Dsg46193_gr3	FBgn0036121	CG6310	838	0	0	0	0
Dsg46189_gr3	FBgn0036121	CG6310	666	0	0	0	0
Dsg46192_gr3	FBgn0036121	CG6310	676	0	0	0	0
Dsg46179_gr3	FBgn0036117	CG6321	979	0	2	0	0
Dsg46177_gr3	FBgn0036117	CG6321	2884	3	0	0	0
Dsg46178_gr3	FBgn0036117	CG6321	2043	1	0	0	0
Dsg46180_gr3	FBgn0036117	CG6321	368	0	0	0	0
Dsg46176_gr3	FBgn0036117	CG6321	474	0	0	0	0
Dsg46181_gr3	FBgn0036117	CG6321	687	0	0	0	0
Dsg26348_gr3	FBgn0030647	CG6324	762	2	2	0	1
Dsg26349_gr3	FBgn0030647	CG6324	2387	1	1	0	1
Dsg26346_gr3	FBgn0030647	CG6324	1139	1	0	0	1
Dsg26351_gr3	FBgn0030647	CG6324	249	0	0	0	1
Dsg26347_gr3	FBgn0030647	CG6324	66	0	0	0	1
Dsg26350_gr3	FBgn0030647	CG6324	1595	0	0	0	1
Dsg52588_gr3	FBgn0037814	CG6325	5351	2	2	0	0
Dsg52585_gr3	FBgn0037814	CG6325	2147	0	0	0	0
Dsg52586_gr3	FBgn0037814	CG6325	496	0	0	0	0
Dsg52589_gr3	FBgn0037814	CG6325	1264	0	0	0	0
Dsg52587_gr3	FBgn0037814	CG6325	787	0	0	0	0
Dsg52590_gr3	FBgn0037814	CG6325	0	0	0	0	0
Dsg38036_gr3	FBgn0033872	CG6329	1849	0	1	0	0
Dsg38035_gr3	FBgn0033872	CG6329	1800	0	1	0	0
Dsg38039_gr3	FBgn0033872	CG6329	4323	3	0	0	0
Dsg38038_gr3	FBgn0033872	CG6329	1618	0	0	0	0
Dsg38037_gr3	FBgn0033872	CG6329	1046	0	0	0	0
Dsg38034_gr3	FBgn0033872	CG6329	2147	0	0	0	0
Dsg58882_gr2	FBgn0039464	CG6330	1966	1	1	1	0
Dsg58879_gr2	FBgn0039464	CG6330	3280	7	0	1	0
Dsg58880_gr2	FBgn0039464	CG6330	2374	2	0	1	0
Dsg58881_gr2	FBgn0039464	CG6330	1496	1	0	1	0
Dsg58884_gr2	FBgn0039464	CG6330	728	1	0	1	0
Dsg58883_gr2	FBgn0039464	CG6330	1107	0	0	1	0
Dsg56768_gr3	FBgn0038921	CG6332	2641	0	2	0	0
Dsg56769_gr3	FBgn0038921	CG6332	3211	4	1	0	0
Dsg56770_gr3	FBgn0038921	CG6332	509	2	1	0	0
Dsg56772_gr3	FBgn0038921	CG6332	1365	2	0	0	0
Dsg56771_gr3	FBgn0038921	CG6332	1070	0	0	0	0
Dsg56767_gr3	FBgn0038921	CG6332	1913	0	0	0	0
Dsg48457_gr3	FBgn0036731	CG6333	1795	4	0	0	0
Dsg48461_gr3	FBgn0036731	CG6333	694	1	0	0	0
Dsg48458_gr3	FBgn0036731	CG6333	493	0	0	0	0
Dsg48456_gr3	FBgn0036731	CG6333	2059	0	0	0	0
Dsg48459_gr3	FBgn0036731	CG6333	1062	0	0	0	0
Dsg48460_gr3	FBgn0036731	CG6333	775	0	0	0	0
Dsg38044_gr3	FBgn0033873	CG6337	3785	3	3	0	1
Dsg38043_gr3	FBgn0033873	CG6337	1825	1	0	0	1
Dsg38045_gr3	FBgn0033873	CG6337	3876	1	0	0	1
Dsg38041_gr3	FBgn0033873	CG6337	1533	0	0	0	1
Dsg38042_gr3	FBgn0033873	CG6337	1097	0	0	0	1
Dsg38040_gr3	FBgn0033873	CG6337	1812	0	0	0	1
Dsg26353_gr3	FBgn0030648	CG6340	4268	4	0	0	0
Dsg26357_gr3	FBgn0030648	CG6340	2408	2	0	0	0
Dsg26356_gr3	FBgn0030648	CG6340	1108	1	0	0	0
Dsg26352_gr3	FBgn0030648	CG6340	2158	1	0	0	0
Dsg26355_gr3	FBgn0030648	CG6340	802	0	0	0	0
Dsg26354_gr3	FBgn0030648	CG6340	1409	0	0	0	0
Dsg52601_gr3	FBgn0037816	CG6345	788	4	0	0	0
Dsg52598_gr3	FBgn0037816	CG6345	1133	2	0	0	0
Dsg52602_gr3	FBgn0037816	CG6345	2288	1	0	0	0
Dsg52600_gr3	FBgn0037816	CG6345	448	0	0	0	0
Dsg52597_gr3	FBgn0037816	CG6345	2292	0	0	0	0
Dsg52599_gr3	FBgn0037816	CG6345	680	0	0	0	0
Dsg38050_gr3	FBgn0033874	CG6347	647	1	1	0	0
Dsg38048_gr3	FBgn0033874	CG6347	1114	1	0	0	0
Dsg38049_gr3	FBgn0033874	CG6347	2238	1	0	0	0
Dsg38051_gr3	FBgn0033874	CG6347	1575	0	0	0	0
Dsg38046_gr3	FBgn0033874	CG6347	1243	0	0	0	0
Dsg38047_gr3	FBgn0033874	CG6347	1528	0	0	0	0
Dsg56698_gr3	FBgn0038893	CG6353	1263	0	0	0	0
Dsg56696_gr3	FBgn0038893	CG6353	1415	0	0	0	0
Dsg56697_gr3	FBgn0038893	CG6353	3979	0	0	0	0
Dsg56695_gr3	FBgn0038893	CG6353	788	0	0	0	0
Dsg56700_gr3	FBgn0038893	CG6353	416	0	0	0	0
Dsg56699_gr3	FBgn0038893	CG6353	219	0	0	0	0
Dsg57759_gr3	FBgn0039178	CG6356	922	0	1	0	0
Dsg57761_gr3	FBgn0039178	CG6356	445	1	0	0	0
Dsg57757_gr3	FBgn0039178	CG6356	2010	1	0	0	0
Dsg57760_gr3	FBgn0039178	CG6356	2127	0	0	0	0
Dsg57762_gr3	FBgn0039178	CG6356	664	0	0	0	0
Dsg57758_gr3	FBgn0039178	CG6356	1148	0	0	0	0
Dsg38057_gr3	FBgn0033875	CG6357	2791	1	1	0	0
Dsg38053_gr3	FBgn0033875	CG6357	1517	1	0	0	0
Dsg38056_gr3	FBgn0033875	CG6357	2323	1	0	0	0
Dsg38055_gr3	FBgn0033875	CG6357	485	0	0	0	0
Dsg38052_gr3	FBgn0033875	CG6357	1064	0	0	0	0
Dsg38054_gr3	FBgn0033875	CG6357	368	0	0	0	0
Dsg21853_gr3	FBgn0028740	CG6362	2706	4	1	0	0
Dsg21852_gr3	FBgn0028740	CG6362	728	1	0	0	0
Dsg21854_gr3	FBgn0028740	CG6362	913	1	0	0	0
Dsg21856_gr3	FBgn0028740	CG6362	865	1	0	0	0
Dsg21857_gr3	FBgn0028740	CG6362	365	0	0	0	0
Dsg21855_gr3	FBgn0028740	CG6362	993	0	0	0	0
Dsg7658_gr1	FBgn0263398	CG6364	1469	0	1	0	0
Dsg7654_gr1	FBgn0263398	CG6364	486	2	0	0	0
Dsg7655_gr1	FBgn0263398	CG6364	1473	1	0	0	0
Dsg7653_gr1	FBgn0263398	CG6364	1603	0	0	0	0
Dsg7652_gr1	FBgn0263398	CG6364	1115	0	0	0	0
Dsg7657_gr1	FBgn0263398	CG6364	1467	0	0	0	0
Dsg7659_gr1	FBgn0263398	CG6364	768	0	0	0	0
Dsg7656_gr1	FBgn0263398	CG6364	644	0	0	0	0
Dsg22995_gr3	FBgn0029693	CG6379	1014	4	0	0	0
Dsg22997_gr3	FBgn0029693	CG6379	2058	2	0	0	0
Dsg22993_gr3	FBgn0029693	CG6379	333	1	0	0	0
Dsg22994_gr3	FBgn0029693	CG6379	884	0	0	0	0
Dsg22992_gr3	FBgn0029693	CG6379	169	0	0	0	0
Dsg22996_gr3	FBgn0029693	CG6379	1094	0	0	0	0
Dsg33675_gr3	FBgn0032632	CG6380	2408	3	1	0	0
Dsg33676_gr3	FBgn0032632	CG6380	887	0	0	0	0
Dsg33672_gr3	FBgn0032632	CG6380	1841	0	0	0	0
Dsg33674_gr3	FBgn0032632	CG6380	266	0	0	0	0
Dsg33673_gr3	FBgn0032632	CG6380	110	0	0	0	0
Dsg33677_gr3	FBgn0032632	CG6380	525	0	0	0	0
Dsg33024_gr3	FBgn0032430	CG6388	1242	3	0	0	0
Dsg33026_gr3	FBgn0032430	CG6388	617	0	0	0	0
Dsg33025_gr3	FBgn0032430	CG6388	1525	0	0	0	0
Dsg33029_gr3	FBgn0032430	CG6388	1695	0	0	0	0
Dsg33028_gr3	FBgn0032430	CG6388	1442	0	0	0	0
Dsg33027_gr3	FBgn0032430	CG6388	2439	0	0	0	0
Dsg27229_gr3	FBgn0030870	CG6398	1437	3	1	0	0
Dsg27228_gr3	FBgn0030870	CG6398	1544	2	0	0	0
Dsg27232_gr3	FBgn0030870	CG6398	3826	1	0	0	0
Dsg27233_gr3	FBgn0030870	CG6398	1340	0	0	0	0
Dsg27231_gr3	FBgn0030870	CG6398	1108	0	0	0	0
Dsg27230_gr3	FBgn0030870	CG6398	714	0	0	0	0
Dsg39492_gr3	FBgn0034270	CG6401	2210	21	6	4	1
Dsg39495_gr3	FBgn0034270	CG6401	796	11	0	4	1
Dsg39496_gr3	FBgn0034270	CG6401	2173	9	0	4	1
Dsg39497_gr3	FBgn0034270	CG6401	1696	7	0	4	1
Dsg39494_gr3	FBgn0034270	CG6401	885	5	0	4	1
Dsg39493_gr3	FBgn0034270	CG6401	1977	0	0	4	1
Dsg58843_gr3	FBgn0039453	CG6403	1226	1	1	0	0
Dsg58847_gr3	FBgn0039453	CG6403	1226	6	0	0	0
Dsg58845_gr3	FBgn0039453	CG6403	1361	0	0	0	0
Dsg58848_gr3	FBgn0039453	CG6403	1785	0	0	0	0
Dsg58846_gr3	FBgn0039453	CG6403	219	0	0	0	0
Dsg58844_gr3	FBgn0039453	CG6403	550	0	0	0	0
Dsg20779_gr3	FBgn0027615	CG6404	1243	1	1	0	0
Dsg20778_gr3	FBgn0027615	CG6404	2072	1	0	0	0
Dsg20783_gr3	FBgn0027615	CG6404	1284	1	0	0	0
Dsg20781_gr3	FBgn0027615	CG6404	1060	1	0	0	0
Dsg20780_gr3	FBgn0027615	CG6404	2015	1	0	0	0
Dsg20782_gr3	FBgn0027615	CG6404	1518	0	0	0	0
Dsg33016_gr2	FBgn0032428	CG6405	1546	9	1	1	0
Dsg33012_gr2	FBgn0032428	CG6405	849	1	1	1	0
Dsg33015_gr2	FBgn0032428	CG6405	508	1	0	1	0
Dsg33014_gr2	FBgn0032428	CG6405	1001	1	0	1	0
Dsg33013_gr2	FBgn0032428	CG6405	1462	1	0	1	0
Dsg33017_gr2	FBgn0032428	CG6405	1168	0	0	1	0
Dsg39488_gr2	FBgn0034269	CG6406	1347	2	2	0	0
Dsg39490_gr2	FBgn0034269	CG6406	1098	1	0	0	0
Dsg39489_gr2	FBgn0034269	CG6406	883	1	0	0	0
Dsg39486_gr2	FBgn0034269	CG6406	1001	1	0	0	0
Dsg39491_gr2	FBgn0034269	CG6406	941	0	0	0	0
Dsg39487_gr2	FBgn0034269	CG6406	178	0	0	0	0
Dsg46136_gr3	FBgn0036106	CG6409	1654	3	1	1	0
Dsg46135_gr3	FBgn0036106	CG6409	4305	7	0	1	0
Dsg46134_gr3	FBgn0036106	CG6409	781	1	0	1	0
Dsg46139_gr3	FBgn0036106	CG6409	1690	1	0	1	0
Dsg46138_gr3	FBgn0036106	CG6409	1347	1	0	1	0
Dsg46137_gr3	FBgn0036106	CG6409	1601	0	0	1	0
Dsg33755_gr3	FBgn0032646	CG6412	942	1	0	0	0
Dsg33752_gr3	FBgn0032646	CG6412	1313	0	0	0	0
Dsg33750_gr3	FBgn0032646	CG6412	1665	0	0	0	0
Dsg33751_gr3	FBgn0032646	CG6412	1338	0	0	0	0
Dsg33754_gr3	FBgn0032646	CG6412	346	0	0	0	0
Dsg33753_gr3	FBgn0032646	CG6412	1295	0	0	0	0
Dsg22986_gr3	FBgn0029690	CG6414	1455	1	0	0	0
Dsg22989_gr3	FBgn0029690	CG6414	715	0	0	0	0
Dsg22988_gr3	FBgn0029690	CG6414	1755	0	0	0	0
Dsg22991_gr3	FBgn0029690	CG6414	1176	0	0	0	0
Dsg22987_gr3	FBgn0029690	CG6414	143	0	0	0	0
Dsg22990_gr3	FBgn0029690	CG6414	1747	0	0	0	0
Dsg3976_gr1	FBgn0032287	CG6415	814	1	1	0	0
Dsg3972_gr1	FBgn0032287	CG6415	1193	1	0	0	0
Dsg3977_gr1	FBgn0032287	CG6415	913	1	0	0	0
Dsg3973_gr1	FBgn0032287	CG6415	628	1	0	0	0
Dsg3971_gr1	FBgn0032287	CG6415	1793	0	0	0	0
Dsg3975_gr1	FBgn0032287	CG6415	563	0	0	0	0
Dsg3974_gr1	FBgn0032287	CG6415	543	0	0	0	0
Dsg3970_gr1	FBgn0032287	CG6415	1113	0	0	0	0
Dsg46122_gr3	FBgn0036104	CG6418	953	1	0	0	0
Dsg46126_gr3	FBgn0036104	CG6418	1358	1	0	0	0
Dsg46127_gr3	FBgn0036104	CG6418	2071	0	0	0	0
Dsg46124_gr3	FBgn0036104	CG6418	1695	0	0	0	0
Dsg46123_gr3	FBgn0036104	CG6418	618	0	0	0	0
Dsg46125_gr3	FBgn0036104	CG6418	27	0	0	0	0
Dsg58836_gr2	FBgn0039451	CG6420	1115	0	1	0	0
Dsg58832_gr2	FBgn0039451	CG6420	1008	3	0	0	0
Dsg58835_gr2	FBgn0039451	CG6420	3048	2	0	0	0
Dsg58831_gr2	FBgn0039451	CG6420	1699	2	0	0	0
Dsg58833_gr2	FBgn0039451	CG6420	1367	1	0	0	0
Dsg58834_gr2	FBgn0039451	CG6420	1201	0	0	0	0
Dsg19143_gr3	FBgn0025827	CG6421	4321	3	1	0	0
Dsg19142_gr3	FBgn0025827	CG6421	1492	1	1	0	0
Dsg19145_gr3	FBgn0025827	CG6421	1119	1	0	0	0
Dsg19140_gr3	FBgn0025827	CG6421	1461	1	0	0	0
Dsg19144_gr3	FBgn0025827	CG6421	1355	0	0	0	0
Dsg19141_gr3	FBgn0025827	CG6421	1707	0	0	0	0
Dsg58128_gr2	FBgn0039261	CG6422	2493	2	2	0	0
Dsg58127_gr2	FBgn0039261	CG6422	862	0	1	0	0
Dsg58124_gr2	FBgn0039261	CG6422	1798	2	0	0	0
Dsg58126_gr2	FBgn0039261	CG6422	575	0	0	0	0
Dsg58125_gr2	FBgn0039261	CG6422	638	0	0	0	0
Dsg58123_gr2	FBgn0039261	CG6422	853	0	0	0	0
Dsg21346_gr2	FBgn0028494	CG6424	1205	4	0	0	0
Dsg21345_gr2	FBgn0028494	CG6424	1669	2	0	0	0
Dsg21343_gr2	FBgn0028494	CG6424	877	1	0	0	0
Dsg21344_gr2	FBgn0028494	CG6424	599	0	0	0	0
Dsg21347_gr2	FBgn0028494	CG6424	883	0	0	0	0
Dsg21342_gr2	FBgn0028494	CG6424	386	0	0	0	0
Dsg58822_gr3	FBgn0039449	CG6425	1595	2	1	1	0
Dsg58824_gr3	FBgn0039449	CG6425	5015	7	0	1	0
Dsg58820_gr3	FBgn0039449	CG6425	1610	2	0	1	0
Dsg58819_gr3	FBgn0039449	CG6425	1152	1	0	1	0
Dsg58823_gr3	FBgn0039449	CG6425	1301	0	0	1	0
Dsg58821_gr3	FBgn0039449	CG6425	1059	0	0	1	0
Dsg39126_gr3	FBgn0034162	CG6426	2211	2	1	0	0
Dsg39128_gr3	FBgn0034162	CG6426	958	0	1	0	0
Dsg39129_gr3	FBgn0034162	CG6426	3185	2	0	0	0
Dsg39127_gr3	FBgn0034162	CG6426	1934	1	0	0	0
Dsg39130_gr3	FBgn0034162	CG6426	829	0	0	0	0
Dsg39131_gr3	FBgn0034162	CG6426	1455	0	0	0	0
Dsg22983_gr3	FBgn0029689	CG6428	1264	1	1	0	0
Dsg22982_gr3	FBgn0029689	CG6428	775	1	0	0	0
Dsg22981_gr3	FBgn0029689	CG6428	369	0	0	0	0
Dsg22985_gr3	FBgn0029689	CG6428	1825	0	0	0	0
Dsg22984_gr3	FBgn0029689	CG6428	693	0	0	0	0
Dsg22980_gr3	FBgn0029689	CG6428	692	0	0	0	0
Dsg64087_gr3	FBgn0046999	CG6429	1070	0	1	0	0
Dsg64086_gr3	FBgn0046999	CG6429	5059	2	0	0	0
Dsg64091_gr3	FBgn0046999	CG6429	1506	1	0	0	0
Dsg64088_gr3	FBgn0046999	CG6429	1251	1	0	0	0
Dsg64089_gr3	FBgn0046999	CG6429	676	0	0	0	0
Dsg64090_gr3	FBgn0046999	CG6429	1284	0	0	0	0
Dsg32502_gr3	FBgn0032289	CG6431	987	2	0	0	0
Dsg32503_gr3	FBgn0032289	CG6431	1106	1	0	0	0
Dsg32506_gr3	FBgn0032289	CG6431	178	0	0	0	0
Dsg32507_gr3	FBgn0032289	CG6431	746	0	0	0	0
Dsg32505_gr3	FBgn0032289	CG6431	77	0	0	0	0
Dsg32504_gr3	FBgn0032289	CG6431	1053	0	0	0	0
Dsg57786_gr3	FBgn0039184	CG6432	1803	3	0	0	0
Dsg57782_gr3	FBgn0039184	CG6432	946	1	0	0	0
Dsg57783_gr3	FBgn0039184	CG6432	1170	1	0	0	0
Dsg57785_gr3	FBgn0039184	CG6432	1066	0	0	0	0
Dsg57781_gr3	FBgn0039184	CG6432	513	0	0	0	0
Dsg57784_gr3	FBgn0039184	CG6432	1015	0	0	0	0
Dsg39136_gr3	FBgn0034165	CG6435	1820	2	1	0	0
Dsg39134_gr3	FBgn0034165	CG6435	1055	3	0	0	0
Dsg39133_gr3	FBgn0034165	CG6435	794	2	0	0	0
Dsg39132_gr3	FBgn0034165	CG6435	952	1	0	0	0
Dsg39135_gr3	FBgn0034165	CG6435	1317	0	0	0	0
Dsg39137_gr3	FBgn0034165	CG6435	191	0	0	0	0
Dsg56776_gr3	FBgn0038922	CG6439	792	1	1	0	0
Dsg56775_gr3	FBgn0038922	CG6439	3086	3	0	0	0
Dsg56774_gr3	FBgn0038922	CG6439	2679	1	0	0	0
Dsg56773_gr3	FBgn0038922	CG6439	1548	0	0	0	0
Dsg56778_gr3	FBgn0038922	CG6439	738	0	0	0	0
Dsg56777_gr3	FBgn0038922	CG6439	986	0	0	0	0
Dsg31138_gr3	FBgn0031920	CG6441	4707	4	1	0	0
Dsg31137_gr3	FBgn0031920	CG6441	1366	2	0	0	0
Dsg31135_gr3	FBgn0031920	CG6441	1661	1	0	0	0
Dsg31139_gr3	FBgn0031920	CG6441	1219	0	0	0	0
Dsg31134_gr3	FBgn0031920	CG6441	869	0	0	0	0
Dsg31136_gr3	FBgn0031920	CG6441	1767	0	0	0	0
Dsg32512_gr3	FBgn0032290	CG6443	1458	1	0	0	0
Dsg32509_gr3	FBgn0032290	CG6443	2477	0	0	0	0
Dsg32511_gr3	FBgn0032290	CG6443	2796	0	0	0	0
Dsg32513_gr3	FBgn0032290	CG6443	445	0	0	0	0
Dsg32510_gr3	FBgn0032290	CG6443	566	0	0	0	0
Dsg32508_gr3	FBgn0032290	CG6443	1701	0	0	0	0
Dsg57796_gr3	FBgn0039187	CG6454	8705	10	1	1	0
Dsg57795_gr3	FBgn0039187	CG6454	1537	0	1	1	0
Dsg57797_gr3	FBgn0039187	CG6454	785	1	0	1	0
Dsg57798_gr3	FBgn0039187	CG6454	521	0	0	1	0
Dsg57794_gr3	FBgn0039187	CG6454	147	0	0	1	0
Dsg57793_gr3	FBgn0039187	CG6454	804	0	0	1	0
Dsg44568_gr3	FBgn0035663	CG6462	1834	2	0	0	0
Dsg44572_gr3	FBgn0035663	CG6462	2285	2	0	0	0
Dsg44573_gr3	FBgn0035663	CG6462	327	1	0	0	0
Dsg44569_gr3	FBgn0035663	CG6462	1055	1	0	0	0
Dsg44570_gr3	FBgn0035663	CG6462	789	0	0	0	0
Dsg44571_gr3	FBgn0035663	CG6462	50	0	0	0	0
Dsg5751_gr1	FBgn0037818	CG6465	801	0	1	0	0
Dsg5748_gr1	FBgn0037818	CG6465	5415	5	0	0	0
Dsg5750_gr1	FBgn0037818	CG6465	1963	4	0	0	0
Dsg5749_gr1	FBgn0037818	CG6465	2464	2	0	0	0
Dsg5754_gr1	FBgn0037818	CG6465	1388	1	0	0	0
Dsg5747_gr1	FBgn0037818	CG6465	1380	1	0	0	0
Dsg5752_gr1	FBgn0037818	CG6465	925	1	0	0	0
Dsg5753_gr1	FBgn0037818	CG6465	945	0	0	0	0
Dsg27470_gr3	FBgn0030933	CG6470	5976	4	0	0	0
Dsg27473_gr3	FBgn0030933	CG6470	681	1	0	0	0
Dsg27469_gr3	FBgn0030933	CG6470	1309	0	0	0	0
Dsg27471_gr3	FBgn0030933	CG6470	1347	0	0	0	0
Dsg27472_gr3	FBgn0030933	CG6470	1890	0	0	0	0
Dsg27468_gr3	FBgn0030933	CG6470	956	0	0	0	0
Dsg39139_gr3	FBgn0034166	CG6472	2118	1	1	0	0
Dsg39142_gr3	FBgn0034166	CG6472	756	0	0	0	0
Dsg39140_gr3	FBgn0034166	CG6472	970	0	0	0	0
Dsg39141_gr3	FBgn0034166	CG6472	418	0	0	0	0
Dsg39138_gr3	FBgn0034166	CG6472	1023	0	0	0	0
Dsg39143_gr3	FBgn0034166	CG6472	1340	0	0	0	0
Dsg56668_gr2	FBgn0038886	CG6475	1208	3	0	0	0
Dsg56667_gr2	FBgn0038886	CG6475	668	2	0	0	0
Dsg56666_gr2	FBgn0038886	CG6475	798	0	0	0	0
Dsg56669_gr2	FBgn0038886	CG6475	381	0	0	0	0
Dsg56665_gr2	FBgn0038886	CG6475	443	0	0	0	0
Dsg56670_gr2	FBgn0038886	CG6475	758	0	0	0	0
Dsg48381_gr3	FBgn0036710	CG6479	860	1	1	0	0
Dsg48383_gr3	FBgn0036710	CG6479	1160	1	0	0	0
Dsg48379_gr3	FBgn0036710	CG6479	8026	1	0	0	0
Dsg48380_gr3	FBgn0036710	CG6479	1071	0	0	0	0
Dsg48382_gr3	FBgn0036710	CG6479	1652	0	0	0	0
Dsg48378_gr3	FBgn0036710	CG6479	1256	0	0	0	0
Dsg27476_gr3	FBgn0030936	CG6481	1030	1	0	0	0
Dsg27477_gr3	FBgn0030936	CG6481	1582	1	0	0	0
Dsg27474_gr3	FBgn0030936	CG6481	498	0	0	0	0
Dsg27475_gr3	FBgn0030936	CG6481	925	0	0	0	0
Dsg27478_gr3	FBgn0030936	CG6481	772	0	0	0	0
Dsg27479_gr3	FBgn0030936	CG6481	202	0	0	0	0
Dsg39402_gr3	FBgn0034247	CG6484	2646	3	0	0	0
Dsg39403_gr3	FBgn0034247	CG6484	1571	1	0	0	0
Dsg39406_gr3	FBgn0034247	CG6484	1320	0	0	0	0
Dsg39407_gr3	FBgn0034247	CG6484	1079	0	0	0	0
Dsg39404_gr3	FBgn0034247	CG6484	1481	0	0	0	0
Dsg39405_gr3	FBgn0034247	CG6484	278	0	0	0	0
Dsg32752_gr3	FBgn0032361	CG6488	2738	2	0	0	0
Dsg32753_gr3	FBgn0032361	CG6488	959	1	0	0	0
Dsg32751_gr3	FBgn0032361	CG6488	793	0	0	0	0
Dsg32750_gr3	FBgn0032361	CG6488	1647	0	0	0	0
Dsg32749_gr3	FBgn0032361	CG6488	636	0	0	0	0
Dsg32748_gr3	FBgn0032361	CG6488	396	0	0	0	0
Dsg20535_gr2	FBgn0027550	CG6495	2162	2	1	1	0
Dsg20534_gr2	FBgn0027550	CG6495	1867	9	0	1	0
Dsg20533_gr2	FBgn0027550	CG6495	1628	3	0	1	0
Dsg20537_gr2	FBgn0027550	CG6495	993	2	0	1	0
Dsg20536_gr2	FBgn0027550	CG6495	801	0	0	1	0
Dsg20532_gr2	FBgn0027550	CG6495	195	0	0	1	0
Dsg48344_gr3	FBgn0036704	CG6497	2096	3	1	0	0
Dsg48346_gr3	FBgn0036704	CG6497	901	0	0	0	0
Dsg48343_gr3	FBgn0036704	CG6497	398	0	0	0	0
Dsg48347_gr3	FBgn0036704	CG6497	652	0	0	0	0
Dsg48342_gr3	FBgn0036704	CG6497	501	0	0	0	0
Dsg48345_gr3	FBgn0036704	CG6497	635	0	0	0	0
Dsg61858_gr3	FBgn0040606	CG6503	794	2	0	0	0
Dsg61861_gr3	FBgn0040606	CG6503	1029	1	0	0	0
Dsg61862_gr3	FBgn0040606	CG6503	1635	1	0	0	0
Dsg61860_gr3	FBgn0040606	CG6503	890	1	0	0	0
Dsg61859_gr3	FBgn0040606	CG6503	2699	0	0	0	0
Dsg61863_gr3	FBgn0040606	CG6503	605	0	0	0	0
Dsg32572_gr2	FBgn0032303	CG6508	390	2	0	0	0
Dsg32569_gr2	FBgn0032303	CG6508	1180	2	0	0	0
Dsg32573_gr2	FBgn0032303	CG6508	564	1	0	0	0
Dsg32568_gr2	FBgn0032303	CG6508	581	1	0	0	0
Dsg32571_gr2	FBgn0032303	CG6508	916	0	0	0	0
Dsg32570_gr2	FBgn0032303	CG6508	544	0	0	0	0
Dsg45524_gr3	FBgn0035923	CG6511	1987	1	1	0	0
Dsg45523_gr3	FBgn0035923	CG6511	2597	1	1	0	0
Dsg45526_gr3	FBgn0035923	CG6511	557	0	1	0	0
Dsg45527_gr3	FBgn0035923	CG6511	837	0	1	0	0
Dsg45525_gr3	FBgn0035923	CG6511	1560	1	0	0	0
Dsg45522_gr3	FBgn0035923	CG6511	543	0	0	0	0
Dsg5265_gr1	FBgn0036702	CG6512	5173	4	2	0	1
Dsg5258_gr1	FBgn0036702	CG6512	1344	3	0	0	1
Dsg5264_gr1	FBgn0036702	CG6512	4293	3	0	0	1
Dsg5263_gr1	FBgn0036702	CG6512	2457	1	0	0	1
Dsg5260_gr1	FBgn0036702	CG6512	1297	1	0	0	1
Dsg87521_gr3	FBgn0036702	CG6512	636	1	0	0	1
Dsg5259_gr1	FBgn0036702	CG6512	2044	1	0	0	1
Dsg5261_gr1	FBgn0036702	CG6512	1059	0	0	0	1
Dsg5262_gr1	FBgn0036702	CG6512	4070	0	0	0	1
Dsg33354_gr3	FBgn0032509	CG6523	942	0	1	0	0
Dsg33358_gr3	FBgn0032509	CG6523	602	2	0	0	0
Dsg33359_gr3	FBgn0032509	CG6523	2115	1	0	0	0
Dsg33357_gr3	FBgn0032509	CG6523	689	0	0	0	0
Dsg33356_gr3	FBgn0032509	CG6523	946	0	0	0	0
Dsg33355_gr3	FBgn0032509	CG6523	1397	0	0	0	0
Dsg46070_gr3	FBgn0036085	CG6527	1634	2	0	0	0
Dsg46073_gr3	FBgn0036085	CG6527	2579	0	0	0	0
Dsg46072_gr3	FBgn0036085	CG6527	50	0	0	0	0
Dsg46069_gr3	FBgn0036085	CG6527	1840	0	0	0	0
Dsg46068_gr3	FBgn0036085	CG6527	100	0	0	0	0
Dsg46071_gr3	FBgn0036085	CG6527	573	0	0	0	0
Dsg27504_gr3	FBgn0030943	CG6540	6449	1	1	0	0
Dsg27505_gr3	FBgn0030943	CG6540	1055	0	0	0	0
Dsg27509_gr3	FBgn0030943	CG6540	2946	0	0	0	0
Dsg27507_gr3	FBgn0030943	CG6540	1898	0	0	0	0
Dsg27506_gr3	FBgn0030943	CG6540	821	0	0	0	0
Dsg27508_gr3	FBgn0030943	CG6540	730	0	0	0	0
Dsg38068_gr3	FBgn0033879	CG6543	2839	1	0	0	0
Dsg38066_gr3	FBgn0033879	CG6543	1181	0	0	0	0
Dsg38069_gr3	FBgn0033879	CG6543	2565	0	0	0	0
Dsg38064_gr3	FBgn0033879	CG6543	1093	0	0	0	0
Dsg38067_gr3	FBgn0033879	CG6543	1078	0	0	0	0
Dsg38065_gr3	FBgn0033879	CG6543	851	0	0	0	0
Dsg39300_gr3	FBgn0034214	CG6550	2615	1	0	0	0
Dsg39303_gr3	FBgn0034214	CG6550	638	0	0	0	0
Dsg39302_gr3	FBgn0034214	CG6550	455	0	0	0	0
Dsg39305_gr3	FBgn0034214	CG6550	366	0	0	0	0
Dsg39301_gr3	FBgn0034214	CG6550	245	0	0	0	0
Dsg39304_gr3	FBgn0034214	CG6550	879	0	0	0	0
Dsg38072_gr3	FBgn0033880	CG6553	1848	1	1	0	0
Dsg38071_gr3	FBgn0033880	CG6553	1943	0	1	0	0
Dsg38074_gr3	FBgn0033880	CG6553	2517	3	0	0	0
Dsg38073_gr3	FBgn0033880	CG6553	1994	0	0	0	0
Dsg38070_gr3	FBgn0033880	CG6553	480	0	0	0	0
Dsg38075_gr3	FBgn0033880	CG6553	1356	0	0	0	0
Dsg33374_gr2	FBgn0032513	CG6565	1560	4	0	0	0
Dsg33375_gr2	FBgn0032513	CG6565	1988	1	0	0	0
Dsg33376_gr2	FBgn0032513	CG6565	1692	1	0	0	0
Dsg33373_gr2	FBgn0032513	CG6565	126	0	0	0	0
Dsg33372_gr2	FBgn0032513	CG6565	942	0	0	0	0
Dsg33377_gr2	FBgn0032513	CG6565	989	0	0	0	0
Dsg52704_gr3	FBgn0037842	CG6567	3220	0	1	0	0
Dsg52702_gr3	FBgn0037842	CG6567	1159	2	0	0	0
Dsg52703_gr3	FBgn0037842	CG6567	1174	1	0	0	0
Dsg52699_gr3	FBgn0037842	CG6567	1019	0	0	0	0
Dsg52701_gr3	FBgn0037842	CG6567	922	0	0	0	0
Dsg52700_gr3	FBgn0037842	CG6567	1236	0	0	0	0
Dsg39297_gr3	FBgn0034210	CG6568	896	0	1	0	0
Dsg39295_gr3	FBgn0034210	CG6568	729	1	0	0	0
Dsg39294_gr3	FBgn0034210	CG6568	2061	1	0	0	0
Dsg39298_gr3	FBgn0034210	CG6568	191	0	0	0	0
Dsg39299_gr3	FBgn0034210	CG6568	358	0	0	0	0
Dsg39296_gr3	FBgn0034210	CG6568	514	0	0	0	0
Dsg56725_gr3	FBgn0038909	CG6569	677	1	2	0	0
Dsg56727_gr3	FBgn0038909	CG6569	962	0	1	0	0
Dsg56730_gr3	FBgn0038909	CG6569	2348	5	0	0	0
Dsg56729_gr3	FBgn0038909	CG6569	1227	2	0	0	0
Dsg56726_gr3	FBgn0038909	CG6569	1118	1	0	0	0
Dsg56728_gr3	FBgn0038909	CG6569	630	0	0	0	0
Dsg5770_gr1	FBgn0037846	CG6574	2587	3	1	0	0
Dsg5765_gr1	FBgn0037846	CG6574	1775	0	1	0	0
Dsg5766_gr1	FBgn0037846	CG6574	2000	2	0	0	0
Dsg5763_gr1	FBgn0037846	CG6574	4125	2	0	0	0
Dsg5767_gr1	FBgn0037846	CG6574	1827	2	0	0	0
Dsg5768_gr1	FBgn0037846	CG6574	3971	1	0	0	0
Dsg5764_gr1	FBgn0037846	CG6574	1494	1	0	0	0
Dsg5769_gr1	FBgn0037846	CG6574	1072	0	0	0	0
Dsg45531_gr3	FBgn0035924	CG6576	2559	2	2	0	0
Dsg45533_gr3	FBgn0035924	CG6576	4057	1	0	0	0
Dsg45528_gr3	FBgn0035924	CG6576	1328	0	0	0	0
Dsg45530_gr3	FBgn0035924	CG6576	1036	0	0	0	0
Dsg45529_gr3	FBgn0035924	CG6576	341	0	0	0	0
Dsg45532_gr3	FBgn0035924	CG6576	60	0	0	0	0
Dsg32999_gr3	FBgn0032420	CG6583	1649	1	1	0	0
Dsg32995_gr3	FBgn0032420	CG6583	3194	4	0	0	0
Dsg32994_gr3	FBgn0032420	CG6583	3945	3	0	0	0
Dsg32998_gr3	FBgn0032420	CG6583	1022	1	0	0	0
Dsg32997_gr3	FBgn0032420	CG6583	1336	1	0	0	0
Dsg32996_gr3	FBgn0032420	CG6583	2517	0	0	0	0
Dsg44595_gr3	FBgn0035669	CG6592	1820	2	0	0	0
Dsg44592_gr3	FBgn0035669	CG6592	242	2	0	0	0
Dsg44597_gr3	FBgn0035669	CG6592	636	1	0	0	0
Dsg44596_gr3	FBgn0035669	CG6592	1278	0	0	0	0
Dsg44593_gr3	FBgn0035669	CG6592	2460	0	0	0	0
Dsg44594_gr3	FBgn0035669	CG6592	311	0	0	0	0
Dsg49421_gr2	FBgn0036967	CG6597	1111	2	2	1	1
Dsg49423_gr2	FBgn0036967	CG6597	3564	9	1	1	1
Dsg49422_gr2	FBgn0036967	CG6597	1153	2	0	1	1
Dsg49420_gr2	FBgn0036967	CG6597	671	2	0	1	1
Dsg49424_gr2	FBgn0036967	CG6597	398	0	0	1	1
Dsg49425_gr2	FBgn0036967	CG6597	737	0	0	1	1
Dsg44604_gr3	FBgn0035673	CG6602	1929	1	0	0	0
Dsg44607_gr3	FBgn0035673	CG6602	905	1	0	0	0
Dsg44608_gr3	FBgn0035673	CG6602	405	0	0	0	0
Dsg44605_gr3	FBgn0035673	CG6602	1213	0	0	0	0
Dsg44609_gr3	FBgn0035673	CG6602	555	0	0	0	0
Dsg44606_gr3	FBgn0035673	CG6602	264	0	0	0	0
Dsg57891_gr3	FBgn0039204	CG6607	954	2	1	0	0
Dsg57892_gr3	FBgn0039204	CG6607	1552	0	0	0	0
Dsg57893_gr3	FBgn0039204	CG6607	2837	0	0	0	0
Dsg57890_gr3	FBgn0039204	CG6607	1795	0	0	0	0
Dsg57889_gr3	FBgn0039204	CG6607	1176	0	0	0	0
Dsg57894_gr3	FBgn0039204	CG6607	1804	0	0	0	0
Dsg44616_gr3	FBgn0035675	CG6610	4074	2	0	0	0
Dsg44618_gr3	FBgn0035675	CG6610	2225	1	0	0	0
Dsg44621_gr3	FBgn0035675	CG6610	704	0	0	0	0
Dsg44617_gr3	FBgn0035675	CG6610	528	0	0	0	0
Dsg44620_gr3	FBgn0035675	CG6610	1567	0	0	0	0
Dsg44619_gr3	FBgn0035675	CG6610	0	0	0	0	0
Dsg41129_gr2	FBgn0034694	CG6613	1183	2	1	0	0
Dsg41127_gr2	FBgn0034694	CG6613	769	1	1	0	0
Dsg41126_gr2	FBgn0034694	CG6613	945	5	0	0	0
Dsg41125_gr2	FBgn0034694	CG6613	1027	0	0	0	0
Dsg41124_gr2	FBgn0034694	CG6613	309	0	0	0	0
Dsg41128_gr2	FBgn0034694	CG6613	136	0	0	0	0
Dsg32789_gr3	FBgn0032369	CG6614	2194	3	0	0	0
Dsg32784_gr3	FBgn0032369	CG6614	820	2	0	0	0
Dsg32785_gr3	FBgn0032369	CG6614	577	2	0	0	0
Dsg32788_gr3	FBgn0032369	CG6614	1065	1	0	0	0
Dsg32787_gr3	FBgn0032369	CG6614	1004	1	0	0	0
Dsg32786_gr3	FBgn0032369	CG6614	1311	0	0	0	0
Dsg27512_gr3	FBgn0030944	CG6617	1339	0	0	0	0
Dsg27510_gr3	FBgn0030944	CG6617	599	0	0	0	0
Dsg27514_gr3	FBgn0030944	CG6617	1236	0	0	0	0
Dsg27513_gr3	FBgn0030944	CG6617	297	0	0	0	0
Dsg27515_gr3	FBgn0030944	CG6617	1724	0	0	0	0
Dsg27511_gr3	FBgn0030944	CG6617	1414	0	0	0	0
Dsg52751_gr3	FBgn0037855	CG6621	2976	2	0	0	0
Dsg52750_gr3	FBgn0037855	CG6621	2150	2	0	0	0
Dsg52748_gr3	FBgn0037855	CG6621	1342	0	0	0	0
Dsg52749_gr3	FBgn0037855	CG6621	2371	0	0	0	0
Dsg52747_gr3	FBgn0037855	CG6621	2607	0	0	0	0
Dsg52752_gr3	FBgn0037855	CG6621	784	0	0	0	0
Dsg46036_gr3	FBgn0036072	CG6628	2157	4	0	0	0
Dsg46034_gr3	FBgn0036072	CG6628	1901	1	0	0	0
Dsg46037_gr3	FBgn0036072	CG6628	550	0	0	0	0
Dsg46032_gr3	FBgn0036072	CG6628	892	0	0	0	0
Dsg46033_gr3	FBgn0036072	CG6628	915	0	0	0	0
Dsg46035_gr3	FBgn0036072	CG6628	436	0	0	0	0
Dsg52766_gr3	FBgn0037860	CG6629	748	0	1	0	0
Dsg52765_gr3	FBgn0037860	CG6629	2921	1	0	0	0
Dsg52769_gr3	FBgn0037860	CG6629	960	1	0	0	0
Dsg52767_gr3	FBgn0037860	CG6629	922	0	0	0	0
Dsg52770_gr3	FBgn0037860	CG6629	1408	0	0	0	0
Dsg52768_gr3	FBgn0037860	CG6629	1199	0	0	0	0
Dsg4929_gr1	FBgn0035911	CG6638	1314	1	2	0	0
Dsg4925_gr1	FBgn0035911	CG6638	2346	0	2	0	0
Dsg4928_gr1	FBgn0035911	CG6638	1261	2	0	0	0
Dsg4924_gr1	FBgn0035911	CG6638	1229	2	0	0	0
Dsg4923_gr1	FBgn0035911	CG6638	1863	1	0	0	0
Dsg4926_gr1	FBgn0035911	CG6638	1004	1	0	0	0
Dsg4922_gr1	FBgn0035911	CG6638	859	1	0	0	0
Dsg4927_gr1	FBgn0035911	CG6638	832	0	0	0	0
Dsg5159_gr1	FBgn0036402	CG6650	3929	1	1	0	0
Dsg5158_gr1	FBgn0036402	CG6650	3028	5	0	0	0
Dsg5161_gr1	FBgn0036402	CG6650	4173	2	0	0	0
Dsg5154_gr1	FBgn0036402	CG6650	4858	1	0	0	0
Dsg5157_gr1	FBgn0036402	CG6650	3819	1	0	0	0
Dsg5155_gr1	FBgn0036402	CG6650	953	1	0	0	0
Dsg5160_gr1	FBgn0036402	CG6650	1293	0	0	0	0
Dsg5156_gr1	FBgn0036402	CG6650	1555	0	0	0	0
Dsg48288_gr2	FBgn0036687	CG6652	1522	2	1	0	0
Dsg48289_gr2	FBgn0036687	CG6652	1156	2	0	0	0
Dsg48290_gr2	FBgn0036687	CG6652	828	2	0	0	0
Dsg48291_gr2	FBgn0036687	CG6652	1075	1	0	0	0
Dsg48292_gr2	FBgn0036687	CG6652	238	0	0	0	0
Dsg48293_gr2	FBgn0036687	CG6652	376	0	0	0	0
Dsg54453_gr3	FBgn0038301	CG6654	2953	3	1	0	0
Dsg54451_gr3	FBgn0038301	CG6654	1340	2	0	0	0
Dsg54455_gr3	FBgn0038301	CG6654	642	1	0	0	0
Dsg54452_gr3	FBgn0038301	CG6654	2137	1	0	0	0
Dsg54454_gr3	FBgn0038301	CG6654	680	0	0	0	0
Dsg54456_gr3	FBgn0038301	CG6654	1375	0	0	0	0
Dsg6071_gr1	FBgn0038912	CG6656	4636	3	1	0	0
Dsg87701_gr3	FBgn0038912	CG6656	1858	1	1	0	0
Dsg6070_gr1	FBgn0038912	CG6656	3555	2	0	0	0
Dsg6069_gr1	FBgn0038912	CG6656	3946	2	0	0	0
Dsg6068_gr1	FBgn0038912	CG6656	607	1	0	0	0
Dsg6074_gr1	FBgn0038912	CG6656	1108	1	0	0	0
Dsg6072_gr1	FBgn0038912	CG6656	3293	1	0	0	0
Dsg6073_gr1	FBgn0038912	CG6656	2125	0	0	0	0
Dsg87700_gr3	FBgn0038912	CG6656	904	0	0	0	0
Dsg6067_gr1	FBgn0038912	CG6656	429	0	0	0	0
Dsg27524_gr2	FBgn0030946	CG6659	996	3	0	0	0
Dsg27526_gr2	FBgn0030946	CG6659	917	1	0	0	0
Dsg27525_gr2	FBgn0030946	CG6659	1141	1	0	0	0
Dsg27527_gr2	FBgn0030946	CG6659	725	1	0	0	0
Dsg27523_gr2	FBgn0030946	CG6659	458	1	0	0	0
Dsg27522_gr2	FBgn0030946	CG6659	762	0	0	0	0
Dsg57186_gr3	FBgn0039030	CG6660	1273	0	1	0	0
Dsg57182_gr3	FBgn0039030	CG6660	4148	3	0	0	0
Dsg57181_gr3	FBgn0039030	CG6660	1446	2	0	0	0
Dsg57184_gr3	FBgn0039030	CG6660	848	1	0	0	0
Dsg57185_gr3	FBgn0039030	CG6660	2148	1	0	0	0
Dsg57183_gr3	FBgn0039030	CG6660	1253	0	0	0	0
Dsg47221_gr3	FBgn0036403	CG6661	1963	0	1	0	0
Dsg47223_gr3	FBgn0036403	CG6661	1287	2	0	0	0
Dsg47220_gr3	FBgn0036403	CG6661	1207	1	0	0	0
Dsg47222_gr3	FBgn0036403	CG6661	1064	1	0	0	0
Dsg47225_gr3	FBgn0036403	CG6661	1463	1	0	0	0
Dsg47224_gr3	FBgn0036403	CG6661	39	0	0	0	0
Dsg48277_gr3	FBgn0036685	CG6664	1854	2	0	0	0
Dsg48276_gr3	FBgn0036685	CG6664	934	1	0	0	0
Dsg48281_gr3	FBgn0036685	CG6664	1180	0	0	0	0
Dsg48279_gr3	FBgn0036685	CG6664	920	0	0	0	0
Dsg48278_gr3	FBgn0036685	CG6664	1412	0	0	0	0
Dsg48280_gr3	FBgn0036685	CG6664	1084	0	0	0	0
Dsg39155_gr3	FBgn0034172	CG6665	957	3	1	0	0
Dsg39150_gr3	FBgn0034172	CG6665	959	1	1	0	0
Dsg39154_gr3	FBgn0034172	CG6665	1683	1	0	0	0
Dsg39153_gr3	FBgn0034172	CG6665	838	0	0	0	0
Dsg39151_gr3	FBgn0034172	CG6665	983	0	0	0	0
Dsg39152_gr3	FBgn0034172	CG6665	2015	0	0	0	0
Dsg46015_gr3	FBgn0036063	CG6674	3147	3	1	0	0
Dsg46016_gr3	FBgn0036063	CG6674	3673	3	0	0	0
Dsg46018_gr3	FBgn0036063	CG6674	817	2	0	0	0
Dsg46014_gr3	FBgn0036063	CG6674	1352	1	0	0	0
Dsg46017_gr3	FBgn0036063	CG6674	881	1	0	0	0
Dsg46019_gr3	FBgn0036063	CG6674	636	0	0	0	0
Dsg34902_gr3	FBgn0032973	CG6675	3513	4	0	0	0
Dsg34904_gr3	FBgn0032973	CG6675	1030	1	0	0	0
Dsg34907_gr3	FBgn0032973	CG6675	2171	1	0	0	0
Dsg34906_gr3	FBgn0032973	CG6675	600	0	0	0	0
Dsg34903_gr3	FBgn0032973	CG6675	1720	0	0	0	0
Dsg34905_gr3	FBgn0032973	CG6675	694	0	0	0	0
Dsg56754_gr3	FBgn0038917	CG6678	3622	8	1	1	0
Dsg56749_gr3	FBgn0038917	CG6678	2786	2	0	1	0
Dsg56753_gr3	FBgn0038917	CG6678	1137	1	0	1	0
Dsg56751_gr3	FBgn0038917	CG6678	937	1	0	1	0
Dsg56750_gr3	FBgn0038917	CG6678	810	1	0	1	0
Dsg56752_gr3	FBgn0038917	CG6678	431	0	0	1	0
Dsg45468_gr3	FBgn0035902	CG6683	2306	1	0	0	0
Dsg45470_gr3	FBgn0035902	CG6683	1114	1	0	0	0
Dsg45473_gr3	FBgn0035902	CG6683	323	0	0	0	0
Dsg45472_gr3	FBgn0035902	CG6683	4879	0	0	0	0
Dsg45469_gr3	FBgn0035902	CG6683	945	0	0	0	0
Dsg45471_gr3	FBgn0035902	CG6683	427	0	0	0	0
Dsg46009_gr3	FBgn0036062	CG6685	1750	6	1	1	0
Dsg46008_gr3	FBgn0036062	CG6685	1476	2	0	1	0
Dsg46013_gr3	FBgn0036062	CG6685	316	0	0	1	0
Dsg46011_gr3	FBgn0036062	CG6685	2343	0	0	1	0
Dsg46010_gr3	FBgn0036062	CG6685	400	0	0	1	0
Dsg46012_gr3	FBgn0036062	CG6685	2390	0	0	1	0
Dsg32870_gr3	FBgn0032388	CG6686	1447	1	0	0	0
Dsg32869_gr3	FBgn0032388	CG6686	575	1	0	0	0
Dsg32868_gr3	FBgn0032388	CG6686	1591	0	0	0	0
Dsg32873_gr3	FBgn0032388	CG6686	1326	0	0	0	0
Dsg32872_gr3	FBgn0032388	CG6686	2272	0	0	0	0
Dsg32871_gr3	FBgn0032388	CG6686	2039	0	0	0	0
Dsg57209_gr3	FBgn0039038	CG6688	1875	1	1	0	0
Dsg57207_gr3	FBgn0039038	CG6688	1317	1	0	0	0
Dsg57206_gr3	FBgn0039038	CG6688	3674	1	0	0	0
Dsg57208_gr3	FBgn0039038	CG6688	1245	1	0	0	0
Dsg57205_gr3	FBgn0039038	CG6688	1110	0	0	0	0
Dsg57210_gr3	FBgn0039038	CG6688	4030	0	0	0	0
Dsg52801_gr3	FBgn0037877	CG6689	1938	2	0	0	0
Dsg52806_gr3	FBgn0037877	CG6689	1703	2	0	0	0
Dsg52802_gr3	FBgn0037877	CG6689	1243	1	0	0	0
Dsg52804_gr3	FBgn0037877	CG6689	516	0	0	0	0
Dsg52805_gr3	FBgn0037877	CG6689	1054	0	0	0	0
Dsg52803_gr3	FBgn0037877	CG6689	2233	0	0	0	0
Dsg56760_gr2	FBgn0038918	CG6690	1167	0	1	0	0
Dsg56759_gr2	FBgn0038918	CG6690	497	1	0	0	0
Dsg56755_gr2	FBgn0038918	CG6690	196	0	0	0	0
Dsg56758_gr2	FBgn0038918	CG6690	321	0	0	0	0
Dsg56757_gr2	FBgn0038918	CG6690	63	0	0	0	0
Dsg56756_gr2	FBgn0038918	CG6690	694	0	0	0	0
Dsg52812_gr3	FBgn0037878	CG6693	3259	1	2	0	0
Dsg52810_gr3	FBgn0037878	CG6693	1680	1	1	0	0
Dsg52809_gr3	FBgn0037878	CG6693	1022	0	1	0	0
Dsg52808_gr3	FBgn0037878	CG6693	2358	0	0	0	0
Dsg52807_gr3	FBgn0037878	CG6693	2656	0	0	0	0
Dsg52811_gr3	FBgn0037878	CG6693	1826	0	0	0	0
Dsg57941_gr3	FBgn0039215	CG6695	7908	3	1	0	0
Dsg57940_gr3	FBgn0039215	CG6695	2219	2	0	0	0
Dsg57942_gr3	FBgn0039215	CG6695	1158	1	0	0	0
Dsg57939_gr3	FBgn0039215	CG6695	255	1	0	0	0
Dsg57937_gr3	FBgn0039215	CG6695	1362	0	0	0	0
Dsg57938_gr3	FBgn0039215	CG6695	824	0	0	0	0
Dsg27531_gr2	FBgn0030947	CG6696	3310	3	2	0	1
Dsg27528_gr2	FBgn0030947	CG6696	1217	0	1	0	1
Dsg27533_gr2	FBgn0030947	CG6696	2044	3	0	0	1
Dsg27529_gr2	FBgn0030947	CG6696	1326	1	0	0	1
Dsg27530_gr2	FBgn0030947	CG6696	765	0	0	0	1
Dsg27532_gr2	FBgn0030947	CG6696	734	0	0	0	1
Dsg32582_gr3	FBgn0032305	CG6700	444	0	1	0	0
Dsg32585_gr3	FBgn0032305	CG6700	1394	2	0	0	0
Dsg32581_gr3	FBgn0032305	CG6700	2172	1	0	0	0
Dsg32584_gr3	FBgn0032305	CG6700	2299	0	0	0	0
Dsg32580_gr3	FBgn0032305	CG6700	933	0	0	0	0
Dsg32583_gr3	FBgn0032305	CG6700	1572	0	0	0	0
Dsg38113_gr3	FBgn0033889	CG6701	1205	1	0	0	0
Dsg38112_gr3	FBgn0033889	CG6701	1223	0	0	0	0
Dsg38114_gr3	FBgn0033889	CG6701	2357	0	0	0	0
Dsg38116_gr3	FBgn0033889	CG6701	1105	0	0	0	0
Dsg38117_gr3	FBgn0033889	CG6701	3028	0	0	0	0
Dsg38115_gr3	FBgn0033889	CG6701	447	0	0	0	0
Dsg45996_gr2	FBgn0036058	CG6707	893	2	2	1	0
Dsg46001_gr2	FBgn0036058	CG6707	875	1	1	1	0
Dsg46000_gr2	FBgn0036058	CG6707	824	7	0	1	0
Dsg45998_gr2	FBgn0036058	CG6707	1558	2	0	1	0
Dsg45997_gr2	FBgn0036058	CG6707	1628	1	0	1	0
Dsg45999_gr2	FBgn0036058	CG6707	876	0	0	1	0
Dsg45986_gr3	FBgn0036056	CG6709	1053	1	0	0	0
Dsg45984_gr3	FBgn0036056	CG6709	1247	1	0	0	0
Dsg45985_gr3	FBgn0036056	CG6709	1933	0	0	0	0
Dsg45988_gr3	FBgn0036056	CG6709	1652	0	0	0	0
Dsg45987_gr3	FBgn0036056	CG6709	824	0	0	0	0
Dsg45989_gr3	FBgn0036056	CG6709	134	0	0	0	0
Dsg32961_gr3	FBgn0032408	CG6712	2025	0	0	0	0
Dsg32959_gr3	FBgn0032408	CG6712	1718	0	0	0	0
Dsg32958_gr3	FBgn0032408	CG6712	458	0	0	0	0
Dsg32962_gr3	FBgn0032408	CG6712	494	0	0	0	0
Dsg32960_gr3	FBgn0032408	CG6712	1003	0	0	0	0
Dsg32963_gr3	FBgn0032408	CG6712	835	0	0	0	0
Dsg52896_gr2	FBgn0037895	CG6723	1421	8	0	1	0
Dsg52892_gr2	FBgn0037895	CG6723	1904	1	0	1	0
Dsg52893_gr2	FBgn0037895	CG6723	497	0	0	1	0
Dsg52895_gr2	FBgn0037895	CG6723	279	0	0	1	0
Dsg52894_gr2	FBgn0037895	CG6723	1233	0	0	1	0
Dsg52891_gr2	FBgn0037895	CG6723	870	0	0	1	0
Dsg32559_gr3	FBgn0032298	CG6724	2007	2	0	0	0
Dsg32557_gr3	FBgn0032298	CG6724	694	1	0	0	0
Dsg32558_gr3	FBgn0032298	CG6724	1262	1	0	0	0
Dsg32560_gr3	FBgn0032298	CG6724	489	0	0	0	0
Dsg32556_gr3	FBgn0032298	CG6724	1999	0	0	0	0
Dsg32561_gr3	FBgn0032298	CG6724	1255	0	0	0	0
Dsg6115_gr1	FBgn0039049	CG6726	1649	1	1	0	0
Dsg6120_gr1	FBgn0039049	CG6726	2713	2	0	0	0
Dsg6116_gr1	FBgn0039049	CG6726	1390	1	0	0	0
Dsg6118_gr1	FBgn0039049	CG6726	1177	0	0	0	0
Dsg6121_gr1	FBgn0039049	CG6726	1917	0	0	0	0
Dsg6122_gr1	FBgn0039049	CG6726	1405	0	0	0	0
Dsg6119_gr1	FBgn0039049	CG6726	997	0	0	0	0
Dsg6117_gr1	FBgn0039049	CG6726	776	0	0	0	0
Dsg32544_gr3	FBgn0032296	CG6729	277	1	0	0	0
Dsg32546_gr3	FBgn0032296	CG6729	2428	1	0	0	0
Dsg32549_gr3	FBgn0032296	CG6729	1091	0	0	0	0
Dsg32548_gr3	FBgn0032296	CG6729	466	0	0	0	0
Dsg32545_gr3	FBgn0032296	CG6729	939	0	0	0	0
Dsg32547_gr3	FBgn0032296	CG6729	776	0	0	0	0
Dsg6135_gr1	FBgn0039052	CG6733	1702	1	1	0	0
Dsg6131_gr1	FBgn0039052	CG6733	1691	0	1	0	0
Dsg6134_gr1	FBgn0039052	CG6733	1295	2	0	0	0
Dsg6133_gr1	FBgn0039052	CG6733	818	1	0	0	0
Dsg6136_gr1	FBgn0039052	CG6733	1322	1	0	0	0
Dsg6137_gr1	FBgn0039052	CG6733	320	0	0	0	0
Dsg6138_gr1	FBgn0039052	CG6733	1685	0	0	0	0
Dsg6132_gr1	FBgn0039052	CG6733	2504	0	0	0	0
Dsg32894_gr3	FBgn0032395	CG6734	2115	2	0	0	0
Dsg32893_gr3	FBgn0032395	CG6734	705	1	0	0	0
Dsg32896_gr3	FBgn0032395	CG6734	737	0	0	0	0
Dsg32892_gr3	FBgn0032395	CG6734	1022	0	0	0	0
Dsg32895_gr3	FBgn0032395	CG6734	1153	0	0	0	0
Dsg32897_gr3	FBgn0032395	CG6734	986	0	0	0	0
Dsg57259_gr3	FBgn0039053	CG6738	793	1	1	0	0
Dsg57262_gr3	FBgn0039053	CG6738	1000	0	1	0	0
Dsg57260_gr3	FBgn0039053	CG6738	1861	3	0	0	0
Dsg57264_gr3	FBgn0039053	CG6738	2470	1	0	0	0
Dsg57261_gr3	FBgn0039053	CG6738	1157	0	0	0	0
Dsg57263_gr3	FBgn0039053	CG6738	1516	0	0	0	0
Dsg31150_gr3	FBgn0031926	CG6739	1073	3	2	0	1
Dsg31147_gr3	FBgn0031926	CG6739	2350	1	1	0	1
Dsg31146_gr3	FBgn0031926	CG6739	2483	3	0	0	1
Dsg31148_gr3	FBgn0031926	CG6739	921	2	0	0	1
Dsg31151_gr3	FBgn0031926	CG6739	672	0	0	0	1
Dsg31149_gr3	FBgn0031926	CG6739	1315	0	0	0	1
Dsg52926_gr3	FBgn0037901	CG6744	2498	3	0	0	0
Dsg52921_gr3	FBgn0037901	CG6744	1528	2	0	0	0
Dsg52924_gr3	FBgn0037901	CG6744	912	2	0	0	0
Dsg52923_gr3	FBgn0037901	CG6744	3111	1	0	0	0
Dsg52925_gr3	FBgn0037901	CG6744	3173	0	0	0	0
Dsg52922_gr3	FBgn0037901	CG6744	485	0	0	0	0
Dsg45467_gr2	FBgn0035901	CG6745	608	0	1	0	0
Dsg45464_gr2	FBgn0035901	CG6745	764	3	0	0	0
Dsg45462_gr2	FBgn0035901	CG6745	654	1	0	0	0
Dsg45466_gr2	FBgn0035901	CG6745	1322	1	0	0	0
Dsg45463_gr2	FBgn0035901	CG6745	908	0	0	0	0
Dsg45465_gr2	FBgn0035901	CG6745	802	0	0	0	0
Dsg32890_gr2	FBgn0032394	CG6746	1036	3	0	0	0
Dsg32891_gr2	FBgn0032394	CG6746	522	1	0	0	0
Dsg32886_gr2	FBgn0032394	CG6746	845	0	0	0	0
Dsg32889_gr2	FBgn0032394	CG6746	1072	0	0	0	0
Dsg32888_gr2	FBgn0032394	CG6746	415	0	0	0	0
Dsg32887_gr2	FBgn0032394	CG6746	285	0	0	0	0
Dsg45957_gr3	FBgn0036040	CG6749	2138	2	1	0	0
Dsg45955_gr3	FBgn0036040	CG6749	2140	4	0	0	0
Dsg45954_gr3	FBgn0036040	CG6749	1466	0	0	0	0
Dsg45956_gr3	FBgn0036040	CG6749	1895	0	0	0	0
Dsg45959_gr3	FBgn0036040	CG6749	1726	0	0	0	0
Dsg45958_gr3	FBgn0036040	CG6749	765	0	0	0	0
Dsg54433_gr2	FBgn0038296	CG6752	1139	0	1	1	0
Dsg54435_gr2	FBgn0038296	CG6752	5780	7	0	1	0
Dsg54437_gr2	FBgn0038296	CG6752	960	2	0	1	0
Dsg54434_gr2	FBgn0038296	CG6752	949	2	0	1	0
Dsg54438_gr2	FBgn0038296	CG6752	725	1	0	1	0
Dsg54436_gr2	FBgn0038296	CG6752	1151	0	0	1	0
Dsg53543_gr2	FBgn0038070	CG6753	709	3	1	0	0
Dsg53539_gr2	FBgn0038070	CG6753	735	0	1	0	0
Dsg53541_gr2	FBgn0038070	CG6753	1198	5	0	0	0
Dsg53540_gr2	FBgn0038070	CG6753	4927	4	0	0	0
Dsg53542_gr2	FBgn0038070	CG6753	794	2	0	0	0
Dsg53544_gr2	FBgn0038070	CG6753	877	0	0	0	0
Dsg41150_gr3	FBgn0034704	CG6758	1310	2	0	0	0
Dsg41149_gr3	FBgn0034704	CG6758	792	2	0	0	0
Dsg41153_gr3	FBgn0034704	CG6758	892	1	0	0	0
Dsg41152_gr3	FBgn0034704	CG6758	1554	0	0	0	0
Dsg41151_gr3	FBgn0034704	CG6758	1615	0	0	0	0
Dsg41148_gr3	FBgn0034704	CG6758	595	0	0	0	0
Dsg45918_gr3	FBgn0036031	CG6761	1530	1	1	0	0
Dsg45919_gr3	FBgn0036031	CG6761	795	1	1	0	0
Dsg45921_gr3	FBgn0036031	CG6761	1301	1	0	0	0
Dsg45923_gr3	FBgn0036031	CG6761	658	0	0	0	0
Dsg45920_gr3	FBgn0036031	CG6761	1606	0	0	0	0
Dsg45922_gr3	FBgn0036031	CG6761	906	0	0	0	0
Dsg27262_gr3	FBgn0030876	CG6762	5407	4	0	0	0
Dsg27259_gr3	FBgn0030876	CG6762	1028	1	0	0	0
Dsg27263_gr3	FBgn0030876	CG6762	1841	0	0	0	0
Dsg27260_gr3	FBgn0030876	CG6762	1336	0	0	0	0
Dsg27258_gr3	FBgn0030876	CG6762	1243	0	0	0	0
Dsg27261_gr3	FBgn0030876	CG6762	897	0	0	0	0
Dsg57328_gr3	FBgn0039069	CG6763	576	1	2	0	0
Dsg57325_gr3	FBgn0039069	CG6763	1796	0	1	0	0
Dsg57326_gr3	FBgn0039069	CG6763	745	0	1	0	0
Dsg57330_gr3	FBgn0039069	CG6763	911	0	1	0	0
Dsg57327_gr3	FBgn0039069	CG6763	1812	0	0	0	0
Dsg57329_gr3	FBgn0039069	CG6763	1246	0	0	0	0
Dsg45475_gr3	FBgn0035903	CG6765	7119	7	0	1	0
Dsg45474_gr3	FBgn0035903	CG6765	1180	1	0	1	0
Dsg45479_gr3	FBgn0035903	CG6765	954	1	0	1	0
Dsg45477_gr3	FBgn0035903	CG6765	2051	0	0	1	0
Dsg45478_gr3	FBgn0035903	CG6765	1817	0	0	1	0
Dsg45476_gr3	FBgn0035903	CG6765	181	0	0	1	0
Dsg32906_gr3	FBgn0032398	CG6766	1493	0	1	0	0
Dsg32909_gr3	FBgn0032398	CG6766	368	0	1	0	0
Dsg32905_gr3	FBgn0032398	CG6766	2095	1	0	0	0
Dsg32908_gr3	FBgn0032398	CG6766	3372	0	0	0	0
Dsg32907_gr3	FBgn0032398	CG6766	1766	0	0	0	0
Dsg32904_gr3	FBgn0032398	CG6766	964	0	0	0	0
Dsg4966_gr1	FBgn0036030	CG6767	1613	4	0	0	0
Dsg4969_gr1	FBgn0036030	CG6767	811	3	0	0	0
Dsg4962_gr1	FBgn0036030	CG6767	1238	1	0	0	0
Dsg4965_gr1	FBgn0036030	CG6767	1684	0	0	0	0
Dsg4967_gr1	FBgn0036030	CG6767	2488	0	0	0	0
Dsg4964_gr1	FBgn0036030	CG6767	973	0	0	0	0
Dsg4968_gr1	FBgn0036030	CG6767	762	0	0	0	0
Dsg4963_gr1	FBgn0036030	CG6767	628	0	0	0	0
Dsg27271_gr3	FBgn0030878	CG6769	3410	2	0	0	0
Dsg27274_gr3	FBgn0030878	CG6769	1003	1	0	0	0
Dsg27270_gr3	FBgn0030878	CG6769	3295	1	0	0	0
Dsg27273_gr3	FBgn0030878	CG6769	880	1	0	0	0
Dsg27272_gr3	FBgn0030878	CG6769	1563	0	0	0	0
Dsg27275_gr3	FBgn0030878	CG6769	1512	0	0	0	0
Dsg32917_gr3	FBgn0032400	CG6770	1419	1	1	0	0
Dsg32916_gr3	FBgn0032400	CG6770	1047	2	0	0	0
Dsg32920_gr3	FBgn0032400	CG6770	1234	0	0	0	0
Dsg32919_gr3	FBgn0032400	CG6770	1770	0	0	0	0
Dsg32918_gr3	FBgn0032400	CG6770	384	0	0	0	0
Dsg32921_gr3	FBgn0032400	CG6770	791	0	0	0	0
Dsg32911_gr3	FBgn0032399	CG6785	2067	2	1	0	0
Dsg32914_gr3	FBgn0032399	CG6785	779	1	1	0	0
Dsg32910_gr3	FBgn0032399	CG6785	2214	2	0	0	0
Dsg32913_gr3	FBgn0032399	CG6785	2221	2	0	0	0
Dsg32912_gr3	FBgn0032399	CG6785	1252	1	0	0	0
Dsg32915_gr3	FBgn0032399	CG6785	1415	0	0	0	0
Dsg27281_gr2	FBgn0030880	CG6788	816	0	1	0	0
Dsg27276_gr2	FBgn0030880	CG6788	1856	4	0	0	0
Dsg27277_gr2	FBgn0030880	CG6788	1410	0	0	0	0
Dsg27278_gr2	FBgn0030880	CG6788	701	0	0	0	0
Dsg27280_gr2	FBgn0030880	CG6788	664	0	0	0	0
Dsg27279_gr2	FBgn0030880	CG6788	622	0	0	0	0
Dsg52972_gr3	FBgn0037915	CG6790	1031	1	1	0	0
Dsg52974_gr3	FBgn0037915	CG6790	1515	2	0	0	0
Dsg52973_gr3	FBgn0037915	CG6790	1094	1	0	0	0
Dsg52971_gr3	FBgn0037915	CG6790	321	0	0	0	0
Dsg52969_gr3	FBgn0037915	CG6790	1372	0	0	0	0
Dsg52970_gr3	FBgn0037915	CG6790	332	0	0	0	0
Dsg52990_gr3	FBgn0037918	CG6791	1883	1	1	0	0
Dsg52987_gr3	FBgn0037918	CG6791	1237	0	1	0	0
Dsg52991_gr3	FBgn0037918	CG6791	3196	1	0	0	0
Dsg52988_gr3	FBgn0037918	CG6791	1197	1	0	0	0
Dsg52989_gr3	FBgn0037918	CG6791	807	1	0	0	0
Dsg52992_gr3	FBgn0037918	CG6791	1663	0	0	0	0
Dsg46647_gr3	FBgn0036242	CG6793	731	1	1	0	0
Dsg46646_gr3	FBgn0036242	CG6793	1516	2	0	0	0
Dsg46645_gr3	FBgn0036242	CG6793	1888	1	0	0	0
Dsg46648_gr3	FBgn0036242	CG6793	4383	1	0	0	0
Dsg46644_gr3	FBgn0036242	CG6793	486	0	0	0	0
Dsg46649_gr3	FBgn0036242	CG6793	1470	0	0	0	0
Dsg4392_gr1	FBgn0034177	CG6796	4522	2	1	0	0
Dsg4391_gr1	FBgn0034177	CG6796	1079	4	0	0	0
Dsg4387_gr1	FBgn0034177	CG6796	952	1	0	0	0
Dsg4393_gr1	FBgn0034177	CG6796	2394	1	0	0	0
Dsg4386_gr1	FBgn0034177	CG6796	1266	0	0	0	0
Dsg4389_gr1	FBgn0034177	CG6796	1025	0	0	0	0
Dsg4388_gr1	FBgn0034177	CG6796	1442	0	0	0	0
Dsg4390_gr1	FBgn0034177	CG6796	2781	0	0	0	0
Dsg6059_gr1	FBgn0038902	CG6800	1890	4	1	0	0
Dsg6065_gr1	FBgn0038902	CG6800	889	4	0	0	0
Dsg6061_gr1	FBgn0038902	CG6800	2075	3	0	0	0
Dsg6063_gr1	FBgn0038902	CG6800	859	2	0	0	0
Dsg6062_gr1	FBgn0038902	CG6800	1135	2	0	0	0
Dsg6064_gr1	FBgn0038902	CG6800	249	2	0	0	0
Dsg6060_gr1	FBgn0038902	CG6800	1416	0	0	0	0
Dsg6066_gr1	FBgn0038902	CG6800	929	0	0	0	0
Dsg4399_gr1	FBgn0034179	CG6805	3555	4	1	0	0
Dsg4395_gr1	FBgn0034179	CG6805	3812	1	1	0	0
Dsg4394_gr1	FBgn0034179	CG6805	1338	3	0	0	0
Dsg4396_gr1	FBgn0034179	CG6805	1269	1	0	0	0
Dsg4401_gr1	FBgn0034179	CG6805	1188	0	0	0	0
Dsg4400_gr1	FBgn0034179	CG6805	691	0	0	0	0
Dsg4398_gr1	FBgn0034179	CG6805	798	0	0	0	0
Dsg4397_gr1	FBgn0034179	CG6805	2005	0	0	0	0
Dsg53003_gr3	FBgn0037921	CG6808	3659	4	1	0	0
Dsg53002_gr3	FBgn0037921	CG6808	2817	4	0	0	0
Dsg53000_gr3	FBgn0037921	CG6808	1015	1	0	0	0
Dsg53004_gr3	FBgn0037921	CG6808	2005	0	0	0	0
Dsg52999_gr3	FBgn0037921	CG6808	1131	0	0	0	0
Dsg53001_gr3	FBgn0037921	CG6808	686	0	0	0	0
Dsg48953_gr3	FBgn0036843	CG6812	1682	2	0	0	0
Dsg48949_gr3	FBgn0036843	CG6812	1710	1	0	0	0
Dsg48948_gr3	FBgn0036843	CG6812	1398	1	0	0	0
Dsg48952_gr3	FBgn0036843	CG6812	1109	0	0	0	0
Dsg48951_gr3	FBgn0036843	CG6812	556	0	0	0	0
Dsg48950_gr3	FBgn0036843	CG6812	448	0	0	0	0
Dsg53012_gr3	FBgn0037923	CG6813	334	0	1	1	0
Dsg53015_gr3	FBgn0037923	CG6813	611	10	0	1	0
Dsg53013_gr3	FBgn0037923	CG6813	2106	4	0	1	0
Dsg53016_gr3	FBgn0037923	CG6813	585	0	0	1	0
Dsg53014_gr3	FBgn0037923	CG6813	24	0	0	1	0
Dsg53011_gr3	FBgn0037923	CG6813	1148	0	0	1	0
Dsg53049_gr3	FBgn0037934	CG6830	1669	2	0	0	0
Dsg53051_gr3	FBgn0037934	CG6830	2261	0	0	0	0
Dsg53048_gr3	FBgn0037934	CG6830	1874	0	0	0	0
Dsg53047_gr3	FBgn0037934	CG6830	901	0	0	0	0
Dsg53052_gr3	FBgn0037934	CG6830	789	0	0	0	0
Dsg53050_gr3	FBgn0037934	CG6830	1371	0	0	0	0
Dsg47226_gr3	FBgn0036405	CG6833	2767	2	1	0	0
Dsg47229_gr3	FBgn0036405	CG6833	1461	5	0	0	0
Dsg47230_gr3	FBgn0036405	CG6833	1577	4	0	0	0
Dsg47231_gr3	FBgn0036405	CG6833	1932	2	0	0	0
Dsg47227_gr3	FBgn0036405	CG6833	1386	0	0	0	0
Dsg47228_gr3	FBgn0036405	CG6833	564	0	0	0	0
Dsg53054_gr3	FBgn0037935	CG6834	1046	0	2	0	0
Dsg53053_gr3	FBgn0037935	CG6834	1922	4	0	0	0
Dsg53055_gr3	FBgn0037935	CG6834	1328	3	0	0	0
Dsg53056_gr3	FBgn0037935	CG6834	565	0	0	0	0
Dsg53058_gr3	FBgn0037935	CG6834	158	0	0	0	0
Dsg53057_gr3	FBgn0037935	CG6834	1287	0	0	0	0
Dsg48911_gr3	FBgn0036834	CG6836	1413	0	1	0	0
Dsg48909_gr3	FBgn0036834	CG6836	434	2	0	0	0
Dsg48908_gr3	FBgn0036834	CG6836	1134	0	0	0	0
Dsg48907_gr3	FBgn0036834	CG6836	1003	0	0	0	0
Dsg48910_gr3	FBgn0036834	CG6836	200	0	0	0	0
Dsg48906_gr3	FBgn0036834	CG6836	581	0	0	0	0
Dsg48891_gr3	FBgn0036831	CG6839	1061	0	1	0	0
Dsg48889_gr3	FBgn0036831	CG6839	1965	4	0	0	0
Dsg48888_gr3	FBgn0036831	CG6839	872	3	0	0	0
Dsg48890_gr3	FBgn0036831	CG6839	1381	0	0	0	0
Dsg48892_gr3	FBgn0036831	CG6839	1484	0	0	0	0
Dsg48893_gr3	FBgn0036831	CG6839	1340	0	0	0	0
Dsg48873_gr3	FBgn0036828	CG6841	2207	0	1	0	0
Dsg48875_gr3	FBgn0036828	CG6841	1352	0	0	0	0
Dsg48870_gr3	FBgn0036828	CG6841	1227	0	0	0	0
Dsg48871_gr3	FBgn0036828	CG6841	367	0	0	0	0
Dsg48874_gr3	FBgn0036828	CG6841	361	0	0	0	0
Dsg48872_gr3	FBgn0036828	CG6841	1523	0	0	0	0
Dsg48865_gr3	FBgn0036827	CG6843	4977	3	0	0	0
Dsg48866_gr3	FBgn0036827	CG6843	650	1	0	0	0
Dsg48868_gr3	FBgn0036827	CG6843	2452	1	0	0	0
Dsg48869_gr3	FBgn0036827	CG6843	3442	1	0	0	0
Dsg48867_gr3	FBgn0036827	CG6843	2291	0	0	0	0
Dsg48864_gr3	FBgn0036827	CG6843	846	0	0	0	0
Dsg42606_gr3	FBgn0035099	CG6845	1671	0	1	0	0
Dsg42611_gr3	FBgn0035099	CG6845	399	0	1	0	0
Dsg42610_gr3	FBgn0035099	CG6845	3069	1	0	0	0
Dsg42609_gr3	FBgn0035099	CG6845	769	1	0	0	0
Dsg42607_gr3	FBgn0035099	CG6845	830	0	0	0	0
Dsg42608_gr3	FBgn0035099	CG6845	14	0	0	0	0
Dsg27297_gr2	FBgn0030884	CG6847	4168	6	2	1	1
Dsg27296_gr2	FBgn0030884	CG6847	1391	2	2	1	1
Dsg27298_gr2	FBgn0030884	CG6847	510	2	0	1	1
Dsg27299_gr2	FBgn0030884	CG6847	1066	1	0	1	1
Dsg27295_gr2	FBgn0030884	CG6847	422	1	0	1	1
Dsg27294_gr2	FBgn0030884	CG6847	1036	0	0	1	1
Dsg5316_gr1	FBgn0036820	CG6852	1076	3	1	0	0
Dsg5314_gr1	FBgn0036820	CG6852	1831	1	1	0	0
Dsg5319_gr1	FBgn0036820	CG6852	1200	1	1	0	0
Dsg5318_gr1	FBgn0036820	CG6852	902	1	0	0	0
Dsg5320_gr1	FBgn0036820	CG6852	1086	1	0	0	0
Dsg5317_gr1	FBgn0036820	CG6852	1077	0	0	0	0
Dsg5321_gr1	FBgn0036820	CG6852	1632	0	0	0	0
Dsg5315_gr1	FBgn0036820	CG6852	1548	0	0	0	0
Dsg48830_gr3	FBgn0036817	CG6865	1981	3	1	0	0
Dsg48832_gr3	FBgn0036817	CG6865	2438	3	0	0	0
Dsg48829_gr3	FBgn0036817	CG6865	1340	1	0	0	0
Dsg48831_gr3	FBgn0036817	CG6865	1798	0	0	0	0
Dsg48828_gr3	FBgn0036817	CG6865	2172	0	0	0	0
Dsg48833_gr3	FBgn0036817	CG6865	2168	0	0	0	0
Dsg27307_gr2	FBgn0030887	CG6867	1280	2	1	0	0
Dsg27308_gr2	FBgn0030887	CG6867	1438	4	0	0	0
Dsg27311_gr2	FBgn0030887	CG6867	945	3	0	0	0
Dsg27309_gr2	FBgn0030887	CG6867	762	1	0	0	0
Dsg27306_gr2	FBgn0030887	CG6867	618	1	0	0	0
Dsg27310_gr2	FBgn0030887	CG6867	265	0	0	0	0
Dsg33784_gr2	FBgn0032652	CG6870	834	3	1	0	0
Dsg33781_gr2	FBgn0032652	CG6870	553	0	1	0	0
Dsg33783_gr2	FBgn0032652	CG6870	594	0	1	0	0
Dsg33780_gr2	FBgn0032652	CG6870	1546	2	0	0	0
Dsg33785_gr2	FBgn0032652	CG6870	1136	0	0	0	0
Dsg33782_gr2	FBgn0032652	CG6870	531	0	0	0	0
Dsg27545_gr2	FBgn0030951	CG6873	805	1	1	0	0
Dsg27542_gr2	FBgn0030951	CG6873	572	0	1	0	0
Dsg27544_gr2	FBgn0030951	CG6873	1139	3	0	0	0
Dsg27541_gr2	FBgn0030951	CG6873	532	2	0	0	0
Dsg27543_gr2	FBgn0030951	CG6873	1173	0	0	0	0
Dsg27540_gr2	FBgn0030951	CG6873	1512	0	0	0	0
Dsg47532_gr3	FBgn0036488	CG6878	671	1	0	0	0
Dsg47534_gr3	FBgn0036488	CG6878	5718	0	0	0	0
Dsg47533_gr3	FBgn0036488	CG6878	487	0	0	0	0
Dsg47536_gr3	FBgn0036488	CG6878	802	0	0	0	0
Dsg47537_gr3	FBgn0036488	CG6878	1981	0	0	0	0
Dsg47535_gr3	FBgn0036488	CG6878	802	0	0	0	0
Dsg48791_gr3	FBgn0036810	CG6885	1820	1	0	0	0
Dsg48787_gr3	FBgn0036810	CG6885	1907	1	0	0	0
Dsg48786_gr3	FBgn0036810	CG6885	631	0	0	0	0
Dsg48789_gr3	FBgn0036810	CG6885	1236	0	0	0	0
Dsg48788_gr3	FBgn0036810	CG6885	1042	0	0	0	0
Dsg48790_gr3	FBgn0036810	CG6885	549	0	0	0	0
Dsg47544_gr2	FBgn0036490	CG6888	1158	0	1	0	0
Dsg47548_gr2	FBgn0036490	CG6888	605	0	0	0	0
Dsg47547_gr2	FBgn0036490	CG6888	724	0	0	0	0
Dsg47549_gr2	FBgn0036490	CG6888	445	0	0	0	0
Dsg47545_gr2	FBgn0036490	CG6888	1452	0	0	0	0
Dsg47546_gr2	FBgn0036490	CG6888	1051	0	0	0	0
Dsg27559_gr3	FBgn0030955	CG6891	1534	1	1	0	0
Dsg27560_gr3	FBgn0030955	CG6891	1946	0	1	0	0
Dsg27562_gr3	FBgn0030955	CG6891	5103	2	0	0	0
Dsg27561_gr3	FBgn0030955	CG6891	1172	1	0	0	0
Dsg27558_gr3	FBgn0030955	CG6891	1398	1	0	0	0
Dsg27563_gr3	FBgn0030955	CG6891	1096	0	0	0	0
Dsg48772_gr3	FBgn0036807	CG6893	960	3	0	0	0
Dsg48771_gr3	FBgn0036807	CG6893	1534	1	0	0	0
Dsg48769_gr3	FBgn0036807	CG6893	306	1	0	0	0
Dsg48773_gr3	FBgn0036807	CG6893	896	0	0	0	0
Dsg48770_gr3	FBgn0036807	CG6893	1133	0	0	0	0
Dsg48768_gr3	FBgn0036807	CG6893	1069	0	0	0	0
Dsg54860_gr3	FBgn0038414	CG6901	3186	3	0	0	0
Dsg54864_gr3	FBgn0038414	CG6901	490	2	0	0	0
Dsg54861_gr3	FBgn0038414	CG6901	1143	1	0	0	0
Dsg54862_gr3	FBgn0038414	CG6901	936	0	0	0	0
Dsg54863_gr3	FBgn0038414	CG6901	1442	0	0	0	0
Dsg54859_gr3	FBgn0038414	CG6901	216	0	0	0	0
Dsg23192_gr3	FBgn0029737	CG6903	1696	0	1	0	0
Dsg23194_gr3	FBgn0029737	CG6903	1544	0	0	0	0
Dsg23191_gr3	FBgn0029737	CG6903	2181	0	0	0	0
Dsg23190_gr3	FBgn0029737	CG6903	504	0	0	0	0
Dsg23195_gr3	FBgn0029737	CG6903	654	0	0	0	0
Dsg23193_gr3	FBgn0029737	CG6903	1370	0	0	0	0
Dsg30332_gr3	FBgn0031711	CG6907	1272	0	1	0	0
Dsg30335_gr3	FBgn0031711	CG6907	1968	3	0	0	0
Dsg30331_gr3	FBgn0031711	CG6907	2217	2	0	0	0
Dsg30333_gr3	FBgn0031711	CG6907	2196	0	0	0	0
Dsg30330_gr3	FBgn0031711	CG6907	814	0	0	0	0
Dsg30334_gr3	FBgn0031711	CG6907	1200	0	0	0	0
Dsg53061_gr3	FBgn0037936	CG6908	1346	2	0	0	0
Dsg53063_gr3	FBgn0037936	CG6908	2770	0	0	0	0
Dsg53060_gr3	FBgn0037936	CG6908	210	0	0	0	0
Dsg53064_gr3	FBgn0037936	CG6908	604	0	0	0	0
Dsg53062_gr3	FBgn0037936	CG6908	449	0	0	0	0
Dsg53059_gr3	FBgn0037936	CG6908	994	0	0	0	0
Dsg46714_gr3	FBgn0036262	CG6910	1642	0	1	0	0
Dsg46715_gr3	FBgn0036262	CG6910	741	2	0	0	0
Dsg46711_gr3	FBgn0036262	CG6910	1505	1	0	0	0
Dsg46712_gr3	FBgn0036262	CG6910	838	1	0	0	0
Dsg46710_gr3	FBgn0036262	CG6910	481	0	0	0	0
Dsg46713_gr3	FBgn0036262	CG6910	1151	0	0	0	0
Dsg54404_gr3	FBgn0038290	CG6912	541	3	0	0	0
Dsg54405_gr3	FBgn0038290	CG6912	608	1	0	0	0
Dsg54407_gr3	FBgn0038290	CG6912	1087	1	0	0	0
Dsg54406_gr3	FBgn0038290	CG6912	1489	0	0	0	0
Dsg54403_gr3	FBgn0038290	CG6912	777	0	0	0	0
Dsg54408_gr3	FBgn0038290	CG6912	918	0	0	0	0
Dsg53099_gr2	FBgn0037944	CG6923	3092	3	1	0	0
Dsg53096_gr2	FBgn0037944	CG6923	757	0	1	0	0
Dsg53097_gr2	FBgn0037944	CG6923	1303	2	0	0	0
Dsg53098_gr2	FBgn0037944	CG6923	708	2	0	0	0
Dsg53095_gr2	FBgn0037944	CG6923	1129	1	0	0	0
Dsg53100_gr2	FBgn0037944	CG6923	1206	1	0	0	0
Dsg23184_gr3	FBgn0029733	CG6927	1628	2	0	0	0
Dsg23189_gr3	FBgn0029733	CG6927	1152	1	0	0	0
Dsg23186_gr3	FBgn0029733	CG6927	1727	1	0	0	0
Dsg23187_gr3	FBgn0029733	CG6927	1387	1	0	0	0
Dsg23185_gr3	FBgn0029733	CG6927	2216	0	0	0	0
Dsg23188_gr3	FBgn0029733	CG6927	1163	0	0	0	0
Dsg46643_gr3	FBgn0036240	CG6928	2160	0	1	0	0
Dsg46639_gr3	FBgn0036240	CG6928	1176	2	0	0	0
Dsg46638_gr3	FBgn0036240	CG6928	2200	1	0	0	0
Dsg46642_gr3	FBgn0036240	CG6928	799	1	0	0	0
Dsg46641_gr3	FBgn0036240	CG6928	1937	0	0	0	0
Dsg46640_gr3	FBgn0036240	CG6928	1303	0	0	0	0
Dsg46621_gr3	FBgn0036236	CG6931	1495	0	1	0	0
Dsg46620_gr3	FBgn0036236	CG6931	4351	2	0	0	0
Dsg46623_gr3	FBgn0036236	CG6931	2028	0	0	0	0
Dsg46625_gr3	FBgn0036236	CG6931	365	0	0	0	0
Dsg46624_gr3	FBgn0036236	CG6931	1255	0	0	0	0
Dsg46622_gr3	FBgn0036236	CG6931	122	0	0	0	0
Dsg49379_gr3	FBgn0036952	CG6933	1547	2	0	0	0
Dsg49383_gr3	FBgn0036952	CG6933	1423	1	0	0	0
Dsg49378_gr3	FBgn0036952	CG6933	1567	1	0	0	0
Dsg49380_gr3	FBgn0036952	CG6933	1672	1	0	0	0
Dsg49381_gr3	FBgn0036952	CG6933	2192	1	0	0	0
Dsg49382_gr3	FBgn0036952	CG6933	766	0	0	0	0
Dsg57044_gr3	FBgn0038989	CG6937	956	2	1	0	0
Dsg57048_gr3	FBgn0038989	CG6937	1385	0	1	0	0
Dsg57047_gr3	FBgn0038989	CG6937	2264	2	0	0	0
Dsg57046_gr3	FBgn0038989	CG6937	1564	1	0	0	0
Dsg57043_gr3	FBgn0038989	CG6937	962	0	0	0	0
Dsg57045_gr3	FBgn0038989	CG6937	741	0	0	0	0
Dsg46619_gr2	FBgn0036235	CG6938	1025	2	2	1	0
Dsg46614_gr2	FBgn0036235	CG6938	746	0	1	1	0
Dsg46617_gr2	FBgn0036235	CG6938	3477	8	0	1	0
Dsg46615_gr2	FBgn0036235	CG6938	919	2	0	1	0
Dsg46616_gr2	FBgn0036235	CG6938	567	1	0	1	0
Dsg46618_gr2	FBgn0036235	CG6938	816	0	0	1	0
Dsg53114_gr2	FBgn0037955	CG6950	532	2	2	0	0
Dsg53113_gr2	FBgn0037955	CG6950	634	0	1	0	0
Dsg53115_gr2	FBgn0037955	CG6950	2092	4	0	0	0
Dsg53116_gr2	FBgn0037955	CG6950	1519	1	0	0	0
Dsg53117_gr2	FBgn0037955	CG6950	482	1	0	0	0
Dsg53118_gr2	FBgn0037955	CG6950	991	0	0	0	0
Dsg49407_gr3	FBgn0036959	CG6951	478	0	0	0	0
Dsg49405_gr3	FBgn0036959	CG6951	296	0	0	0	0
Dsg49406_gr3	FBgn0036959	CG6951	157	0	0	0	0
Dsg49402_gr3	FBgn0036959	CG6951	1474	0	0	0	0
Dsg49403_gr3	FBgn0036959	CG6951	768	0	0	0	0
Dsg49404_gr3	FBgn0036959	CG6951	1093	0	0	0	0
Dsg53120_gr3	FBgn0037956	CG6959	1900	0	1	0	0
Dsg53124_gr3	FBgn0037956	CG6959	1831	1	0	0	0
Dsg53123_gr3	FBgn0037956	CG6959	2226	1	0	0	0
Dsg53121_gr3	FBgn0037956	CG6959	1425	0	0	0	0
Dsg53122_gr3	FBgn0037956	CG6959	3374	0	0	0	0
Dsg53119_gr3	FBgn0037956	CG6959	421	0	0	0	0
Dsg27570_gr3	FBgn0030959	CG6961	1975	2	1	0	0
Dsg27574_gr3	FBgn0030959	CG6961	1088	1	1	0	0
Dsg27573_gr3	FBgn0030959	CG6961	1608	0	0	0	0
Dsg27575_gr3	FBgn0030959	CG6961	855	0	0	0	0
Dsg27571_gr3	FBgn0030959	CG6961	1526	0	0	0	0
Dsg27572_gr3	FBgn0030959	CG6961	837	0	0	0	0
Dsg5796_gr1	FBgn0037958	CG6962	5642	6	3	1	1
Dsg5795_gr1	FBgn0037958	CG6962	2969	3	1	1	1
Dsg5797_gr1	FBgn0037958	CG6962	7268	2	1	1	1
Dsg5801_gr1	FBgn0037958	CG6962	2386	5	0	1	1
Dsg87731_gr3	FBgn0037958	CG6962	2562	3	0	1	1
Dsg87730_gr3	FBgn0037958	CG6962	2394	2	0	1	1
Dsg5799_gr1	FBgn0037958	CG6962	987	1	0	1	1
Dsg5798_gr1	FBgn0037958	CG6962	875	0	0	1	1
Dsg5800_gr1	FBgn0037958	CG6962	863	0	0	1	1
Dsg5802_gr1	FBgn0037958	CG6962	731	0	0	1	1
Dsg54402_gr2	FBgn0038286	CG6966	1394	2	0	0	0
Dsg54397_gr2	FBgn0038286	CG6966	982	1	0	0	0
Dsg54400_gr2	FBgn0038286	CG6966	684	0	0	0	0
Dsg54401_gr2	FBgn0038286	CG6966	1010	0	0	0	0
Dsg54399_gr2	FBgn0038286	CG6966	1552	0	0	0	0
Dsg54398_gr2	FBgn0038286	CG6966	370	0	0	0	0
Dsg39214_gr3	FBgn0034187	CG6967	1356	1	1	0	0
Dsg39210_gr3	FBgn0034187	CG6967	1393	2	0	0	0
Dsg39215_gr3	FBgn0034187	CG6967	437	0	0	0	0
Dsg39211_gr3	FBgn0034187	CG6967	1939	0	0	0	0
Dsg39212_gr3	FBgn0034187	CG6967	1541	0	0	0	0
Dsg39213_gr3	FBgn0034187	CG6967	1025	0	0	0	0
Dsg53134_gr3	FBgn0037962	CG6971	1534	1	1	0	0
Dsg53131_gr3	FBgn0037962	CG6971	4394	0	1	0	0
Dsg53132_gr3	FBgn0037962	CG6971	1636	1	0	0	0
Dsg53133_gr3	FBgn0037962	CG6971	817	1	0	0	0
Dsg53135_gr3	FBgn0037962	CG6971	1959	0	0	0	0
Dsg53136_gr3	FBgn0037962	CG6971	179	0	0	0	0
Dsg57088_gr3	FBgn0039008	CG6972	2450	0	1	0	0
Dsg57089_gr3	FBgn0039008	CG6972	3904	0	1	0	0
Dsg57086_gr3	FBgn0039008	CG6972	955	2	0	0	0
Dsg57087_gr3	FBgn0039008	CG6972	1288	2	0	0	0
Dsg57090_gr3	FBgn0039008	CG6972	484	0	0	0	0
Dsg57085_gr3	FBgn0039008	CG6972	1685	0	0	0	0
Dsg54393_gr3	FBgn0038285	CG6974	599	1	0	0	0
Dsg54395_gr3	FBgn0038285	CG6974	1267	1	0	0	0
Dsg54392_gr3	FBgn0038285	CG6974	2008	0	0	0	0
Dsg54391_gr3	FBgn0038285	CG6974	360	0	0	0	0
Dsg54394_gr3	FBgn0038285	CG6974	1558	0	0	0	0
Dsg54396_gr3	FBgn0038285	CG6974	85	0	0	0	0
Dsg23163_gr3	FBgn0029727	CG6978	758	1	1	0	0
Dsg23160_gr3	FBgn0029727	CG6978	2501	4	0	0	0
Dsg23161_gr3	FBgn0029727	CG6978	1771	1	0	0	0
Dsg23164_gr3	FBgn0029727	CG6978	1823	0	0	0	0
Dsg23162_gr3	FBgn0029727	CG6978	1132	0	0	0	0
Dsg23165_gr3	FBgn0029727	CG6978	732	0	0	0	0
Dsg57992_gr3	FBgn0039228	CG6980	1916	3	1	0	0
Dsg57996_gr3	FBgn0039228	CG6980	4305	3	1	0	0
Dsg57995_gr3	FBgn0039228	CG6980	1712	1	1	0	0
Dsg57993_gr3	FBgn0039228	CG6980	858	2	0	0	0
Dsg57991_gr3	FBgn0039228	CG6980	942	1	0	0	0
Dsg57994_gr3	FBgn0039228	CG6980	2372	1	0	0	0
Dsg45450_gr3	FBgn0035896	CG6983	1764	2	0	0	0
Dsg45454_gr3	FBgn0035896	CG6983	2960	2	0	0	0
Dsg45455_gr3	FBgn0035896	CG6983	1741	1	0	0	0
Dsg45451_gr3	FBgn0035896	CG6983	1794	0	0	0	0
Dsg45453_gr3	FBgn0035896	CG6983	328	0	0	0	0
Dsg45452_gr3	FBgn0035896	CG6983	1264	0	0	0	0
Dsg39221_gr3	FBgn0034191	CG6984	974	0	2	0	0
Dsg39216_gr3	FBgn0034191	CG6984	2310	0	1	0	0
Dsg39218_gr3	FBgn0034191	CG6984	757	0	0	0	0
Dsg39220_gr3	FBgn0034191	CG6984	971	0	0	0	0
Dsg39219_gr3	FBgn0034191	CG6984	257	0	0	0	0
Dsg39217_gr3	FBgn0034191	CG6984	711	0	0	0	0
Dsg57120_gr3	FBgn0039017	CG6985	2160	2	0	0	0
Dsg57117_gr3	FBgn0039017	CG6985	1673	1	0	0	0
Dsg57119_gr3	FBgn0039017	CG6985	1200	0	0	0	0
Dsg57115_gr3	FBgn0039017	CG6985	993	0	0	0	0
Dsg57118_gr3	FBgn0039017	CG6985	0	0	0	0	0
Dsg57116_gr3	FBgn0039017	CG6985	0	0	0	0	0
Dsg49366_gr3	FBgn0036950	CG6996	5935	0	4	0	1
Dsg49370_gr3	FBgn0036950	CG6996	1486	0	0	0	1
Dsg49369_gr3	FBgn0036950	CG6996	1265	0	0	0	1
Dsg49367_gr3	FBgn0036950	CG6996	872	0	0	0	1
Dsg49371_gr3	FBgn0036950	CG6996	278	0	0	0	1
Dsg49368_gr3	FBgn0036950	CG6996	771	0	0	0	1
Dsg24463_gr3	FBgn0030085	CG6999	734	1	0	0	0
Dsg24465_gr3	FBgn0030085	CG6999	1075	1	0	0	0
Dsg24467_gr3	FBgn0030085	CG6999	1117	0	0	0	0
Dsg24466_gr3	FBgn0030085	CG6999	1039	0	0	0	0
Dsg24464_gr3	FBgn0030085	CG6999	764	0	0	0	0
Dsg24462_gr3	FBgn0030085	CG6999	773	0	0	0	0
Dsg58013_gr3	FBgn0039233	CG7006	1479	1	0	0	0
Dsg58014_gr3	FBgn0039233	CG7006	839	1	0	0	0
Dsg58012_gr3	FBgn0039233	CG7006	655	0	0	0	0
Dsg58009_gr3	FBgn0039233	CG7006	1296	0	0	0	0
Dsg58011_gr3	FBgn0039233	CG7006	787	0	0	0	0
Dsg58010_gr3	FBgn0039233	CG7006	201	0	0	0	0
Dsg56565_gr3	FBgn0038861	CG7009	2011	2	0	0	0
Dsg56567_gr3	FBgn0038861	CG7009	1281	2	0	0	0
Dsg56568_gr3	FBgn0038861	CG7009	769	1	0	0	0
Dsg56564_gr3	FBgn0038861	CG7009	2619	0	0	0	0
Dsg56566_gr3	FBgn0038861	CG7009	623	0	0	0	0
Dsg56563_gr3	FBgn0038861	CG7009	897	0	0	0	0
Dsg47543_gr3	FBgn0036489	CG7011	2419	1	1	0	0
Dsg47541_gr3	FBgn0036489	CG7011	964	1	0	0	0
Dsg47538_gr3	FBgn0036489	CG7011	2196	1	0	0	0
Dsg47540_gr3	FBgn0036489	CG7011	798	0	0	0	0
Dsg47542_gr3	FBgn0036489	CG7011	849	0	0	0	0
Dsg47539_gr3	FBgn0036489	CG7011	743	0	0	0	0
Dsg58033_gr3	FBgn0039238	CG7016	679	0	1	0	0
Dsg58037_gr3	FBgn0039238	CG7016	177	1	0	0	0
Dsg58038_gr3	FBgn0039238	CG7016	1160	1	0	0	0
Dsg58035_gr3	FBgn0039238	CG7016	745	0	0	0	0
Dsg58034_gr3	FBgn0039238	CG7016	226	0	0	0	0
Dsg58036_gr3	FBgn0039238	CG7016	1180	0	0	0	0
Dsg49372_gr3	FBgn0036951	CG7017	3280	1	1	0	0
Dsg49376_gr3	FBgn0036951	CG7017	1017	1	0	0	0
Dsg49375_gr3	FBgn0036951	CG7017	1100	0	0	0	0
Dsg49373_gr3	FBgn0036951	CG7017	1634	0	0	0	0
Dsg49377_gr3	FBgn0036951	CG7017	1569	0	0	0	0
Dsg49374_gr3	FBgn0036951	CG7017	811	0	0	0	0
Dsg23135_gr2	FBgn0029722	CG7024	2117	3	0	0	0
Dsg23134_gr2	FBgn0029722	CG7024	986	1	0	0	0
Dsg23133_gr2	FBgn0029722	CG7024	1198	0	0	0	0
Dsg23131_gr2	FBgn0029722	CG7024	607	0	0	0	0
Dsg23132_gr2	FBgn0029722	CG7024	1281	0	0	0	0
Dsg23130_gr2	FBgn0029722	CG7024	1118	0	0	0	0
Dsg31158_gr2	FBgn0031930	CG7025	1574	2	2	0	0
Dsg31161_gr2	FBgn0031930	CG7025	1707	1	0	0	0
Dsg31160_gr2	FBgn0031930	CG7025	1022	1	0	0	0
Dsg31163_gr2	FBgn0031930	CG7025	661	1	0	0	0
Dsg31162_gr2	FBgn0031930	CG7025	86	0	0	0	0
Dsg31159_gr2	FBgn0031930	CG7025	619	0	0	0	0
Dsg1607_gr1	FBgn0027587	CG7028	1956	0	2	0	0
Dsg1603_gr1	FBgn0027587	CG7028	1362	2	1	0	0
Dsg1605_gr1	FBgn0027587	CG7028	3376	5	0	0	0
Dsg1601_gr1	FBgn0027587	CG7028	1188	1	0	0	0
Dsg1606_gr1	FBgn0027587	CG7028	1548	0	0	0	0
Dsg1608_gr1	FBgn0027587	CG7028	1292	0	0	0	0
Dsg1602_gr1	FBgn0027587	CG7028	877	0	0	0	0
Dsg1604_gr1	FBgn0027587	CG7028	1428	0	0	0	0
Dsg57158_gr3	FBgn0039026	CG7029	1726	0	1	0	0
Dsg57159_gr3	FBgn0039026	CG7029	948	1	0	0	0
Dsg57162_gr3	FBgn0039026	CG7029	1280	1	0	0	0
Dsg57161_gr3	FBgn0039026	CG7029	1078	0	0	0	0
Dsg57157_gr3	FBgn0039026	CG7029	3513	0	0	0	0
Dsg57160_gr3	FBgn0039026	CG7029	339	0	0	0	0
Dsg57165_gr3	FBgn0039027	CG7031	719	1	1	0	0
Dsg57163_gr3	FBgn0039027	CG7031	2182	4	0	0	0
Dsg57168_gr3	FBgn0039027	CG7031	3990	3	0	0	0
Dsg57167_gr3	FBgn0039027	CG7031	832	0	0	0	0
Dsg57164_gr3	FBgn0039027	CG7031	977	0	0	0	0
Dsg57166_gr3	FBgn0039027	CG7031	1703	0	0	0	0
Dsg24468_gr3	FBgn0030086	CG7033	2547	1	0	0	0
Dsg24471_gr3	FBgn0030086	CG7033	474	0	0	0	0
Dsg24473_gr3	FBgn0030086	CG7033	925	0	0	0	0
Dsg24472_gr3	FBgn0030086	CG7033	733	0	0	0	0
Dsg24469_gr3	FBgn0030086	CG7033	1769	0	0	0	0
Dsg24470_gr3	FBgn0030086	CG7033	1127	0	0	0	0
Dsg56530_gr3	FBgn0038854	CG7044	1728	4	0	0	0
Dsg56528_gr3	FBgn0038854	CG7044	1409	2	0	0	0
Dsg56527_gr3	FBgn0038854	CG7044	1358	0	0	0	0
Dsg56529_gr3	FBgn0038854	CG7044	750	0	0	0	0
Dsg56531_gr3	FBgn0038854	CG7044	47	0	0	0	0
Dsg56532_gr3	FBgn0038854	CG7044	911	0	0	0	0
Dsg56993_gr3	FBgn0038976	CG7048	1183	3	0	0	0
Dsg56989_gr3	FBgn0038976	CG7048	1578	2	0	0	0
Dsg56991_gr3	FBgn0038976	CG7048	1182	1	0	0	0
Dsg56992_gr3	FBgn0038976	CG7048	1992	0	0	0	0
Dsg56994_gr3	FBgn0038976	CG7048	1393	0	0	0	0
Dsg56990_gr3	FBgn0038976	CG7048	883	0	0	0	0
Dsg42621_gr2	FBgn0035102	CG7049	2283	5	1	0	0
Dsg42618_gr2	FBgn0035102	CG7049	1075	2	1	0	0
Dsg42620_gr2	FBgn0035102	CG7049	782	2	0	0	0
Dsg42619_gr2	FBgn0035102	CG7049	1332	1	0	0	0
Dsg42623_gr2	FBgn0035102	CG7049	445	0	0	0	0
Dsg42622_gr2	FBgn0035102	CG7049	922	0	0	0	0
Dsg56965_gr3	FBgn0038972	CG7054	2189	4	0	0	0
Dsg56970_gr3	FBgn0038972	CG7054	1296	1	0	0	0
Dsg56967_gr3	FBgn0038972	CG7054	1297	0	0	0	0
Dsg56969_gr3	FBgn0038972	CG7054	836	0	0	0	0
Dsg56966_gr3	FBgn0038972	CG7054	620	0	0	0	0
Dsg56968_gr3	FBgn0038972	CG7054	1464	0	0	0	0
Dsg27583_gr3	FBgn0030961	CG7058	2685	1	1	0	0
Dsg27585_gr3	FBgn0030961	CG7058	2037	0	1	0	0
Dsg27587_gr3	FBgn0030961	CG7058	437	0	0	0	0
Dsg27582_gr3	FBgn0030961	CG7058	636	0	0	0	0
Dsg27584_gr3	FBgn0030961	CG7058	805	0	0	0	0
Dsg27586_gr3	FBgn0030961	CG7058	2580	0	0	0	0
Dsg6085_gr1	FBgn0038957	CG7059	2051	1	2	0	0
Dsg6084_gr1	FBgn0038957	CG7059	2117	3	0	0	0
Dsg6090_gr1	FBgn0038957	CG7059	2325	1	0	0	0
Dsg6087_gr1	FBgn0038957	CG7059	1063	1	0	0	0
Dsg6083_gr1	FBgn0038957	CG7059	1379	1	0	0	0
Dsg6088_gr1	FBgn0038957	CG7059	657	1	0	0	0
Dsg6086_gr1	FBgn0038957	CG7059	897	1	0	0	0
Dsg6089_gr1	FBgn0038957	CG7059	1486	0	0	0	0
Dsg24492_gr3	FBgn0030091	CG7065	6326	3	1	0	0
Dsg24495_gr3	FBgn0030091	CG7065	1270	3	0	0	0
Dsg24496_gr3	FBgn0030091	CG7065	1213	3	0	0	0
Dsg24494_gr3	FBgn0030091	CG7065	715	0	0	0	0
Dsg24493_gr3	FBgn0030091	CG7065	1791	0	0	0	0
Dsg24497_gr3	FBgn0030091	CG7065	1018	0	0	0	0
Dsg6080_gr1	FBgn0038952	CG7069	804	3	0	0	0
Dsg6079_gr1	FBgn0038952	CG7069	1564	2	0	0	0
Dsg6076_gr1	FBgn0038952	CG7069	912	2	0	0	0
Dsg6082_gr1	FBgn0038952	CG7069	1399	1	0	0	0
Dsg6081_gr1	FBgn0038952	CG7069	908	0	0	0	0
Dsg6075_gr1	FBgn0038952	CG7069	1433	0	0	0	0
Dsg6077_gr1	FBgn0038952	CG7069	656	0	0	0	0
Dsg6078_gr1	FBgn0038952	CG7069	1985	0	0	0	0
Dsg76173_gr3	FBgn0260467	CG7071	862	1	0	0	0
Dsg76176_gr3	FBgn0260467	CG7071	1715	1	0	0	0
Dsg76177_gr3	FBgn0260467	CG7071	1001	1	0	0	0
Dsg76175_gr3	FBgn0260467	CG7071	939	0	0	0	0
Dsg76172_gr3	FBgn0260467	CG7071	24	0	0	0	0
Dsg76174_gr3	FBgn0260467	CG7071	363	0	0	0	0
Dsg56500_gr3	FBgn0038849	CG7079	2346	1	0	0	0
Dsg56499_gr3	FBgn0038849	CG7079	985	0	0	0	0
Dsg56502_gr3	FBgn0038849	CG7079	101	0	0	0	0
Dsg56498_gr3	FBgn0038849	CG7079	970	0	0	0	0
Dsg56497_gr3	FBgn0038849	CG7079	1007	0	0	0	0
Dsg56501_gr3	FBgn0038849	CG7079	1853	0	0	0	0
Dsg56845_gr3	FBgn0038941	CG7080	1752	2	1	0	0
Dsg56848_gr3	FBgn0038941	CG7080	690	2	0	0	0
Dsg56846_gr3	FBgn0038941	CG7080	975	2	0	0	0
Dsg56849_gr3	FBgn0038941	CG7080	1373	1	0	0	0
Dsg56847_gr3	FBgn0038941	CG7080	2536	0	0	0	0
Dsg56850_gr3	FBgn0038941	CG7080	692	0	0	0	0
Dsg45396_gr3	FBgn0035877	CG7083	3233	2	0	0	0
Dsg45397_gr3	FBgn0035877	CG7083	1342	1	0	0	0
Dsg45398_gr3	FBgn0035877	CG7083	516	1	0	0	0
Dsg45399_gr3	FBgn0035877	CG7083	1335	0	0	0	0
Dsg45401_gr3	FBgn0035877	CG7083	1475	0	0	0	0
Dsg45400_gr3	FBgn0035877	CG7083	1578	0	0	0	0
Dsg56844_gr3	FBgn0038938	CG7084	1836	0	2	0	0
Dsg56843_gr3	FBgn0038938	CG7084	1015	1	1	0	0
Dsg56841_gr3	FBgn0038938	CG7084	5231	3	0	0	0
Dsg56840_gr3	FBgn0038938	CG7084	1040	0	0	0	0
Dsg56842_gr3	FBgn0038938	CG7084	565	0	0	0	0
Dsg56839_gr3	FBgn0038938	CG7084	697	0	0	0	0
Dsg53657_gr3	FBgn0038099	CG7091	2461	0	1	0	0
Dsg53653_gr3	FBgn0038099	CG7091	453	1	0	0	0
Dsg53655_gr3	FBgn0038099	CG7091	1137	0	0	0	0
Dsg53658_gr3	FBgn0038099	CG7091	1842	0	0	0	0
Dsg53654_gr3	FBgn0038099	CG7091	809	0	0	0	0
Dsg53656_gr3	FBgn0038099	CG7091	776	0	0	0	0
Dsg4028_gr1	FBgn0032650	CG7094	2012	4	1	0	0
Dsg4031_gr1	FBgn0032650	CG7094	1447	0	1	0	0
Dsg4033_gr1	FBgn0032650	CG7094	1062	3	0	0	0
Dsg4026_gr1	FBgn0032650	CG7094	1272	2	0	0	0
Dsg4029_gr1	FBgn0032650	CG7094	1072	1	0	0	0
Dsg4027_gr1	FBgn0032650	CG7094	577	0	0	0	0
Dsg4030_gr1	FBgn0032650	CG7094	988	0	0	0	0
Dsg4032_gr1	FBgn0032650	CG7094	1719	0	0	0	0
Dsg33396_gr3	FBgn0032517	CG7099	1781	1	1	0	0
Dsg33398_gr3	FBgn0032517	CG7099	1760	2	0	0	0
Dsg33401_gr3	FBgn0032517	CG7099	3892	2	0	0	0
Dsg33400_gr3	FBgn0032517	CG7099	1603	0	0	0	0
Dsg33399_gr3	FBgn0032517	CG7099	429	0	0	0	0
Dsg33397_gr3	FBgn0032517	CG7099	622	0	0	0	0
Dsg27590_gr3	FBgn0030963	CG7101	857	3	0	0	0
Dsg27591_gr3	FBgn0030963	CG7101	1314	2	0	0	0
Dsg27593_gr3	FBgn0030963	CG7101	951	0	0	0	0
Dsg27592_gr3	FBgn0030963	CG7101	943	0	0	0	0
Dsg27588_gr3	FBgn0030963	CG7101	1722	0	0	0	0
Dsg27589_gr3	FBgn0030963	CG7101	1771	0	0	0	0
Dsg31270_gr3	FBgn0031961	CG7102	3213	0	1	0	0
Dsg31269_gr3	FBgn0031961	CG7102	2501	2	0	0	0
Dsg31268_gr3	FBgn0031961	CG7102	590	1	0	0	0
Dsg31271_gr3	FBgn0031961	CG7102	1832	0	0	0	0
Dsg31266_gr3	FBgn0031961	CG7102	844	0	0	0	0
Dsg31267_gr3	FBgn0031961	CG7102	1102	0	0	0	0
Dsg33420_gr3	FBgn0032521	CG7110	1762	1	1	0	0
Dsg33425_gr3	FBgn0032521	CG7110	378	2	0	0	0
Dsg33424_gr3	FBgn0032521	CG7110	3260	2	0	0	0
Dsg33423_gr3	FBgn0032521	CG7110	1164	1	0	0	0
Dsg33421_gr3	FBgn0032521	CG7110	798	0	0	0	0
Dsg33422_gr3	FBgn0032521	CG7110	711	0	0	0	0
Dsg1558_gr1	FBgn0027515	CG7115	2704	6	1	1	0
Dsg1559_gr1	FBgn0027515	CG7115	5921	4	1	1	0
Dsg1553_gr1	FBgn0027515	CG7115	1739	1	1	1	0
Dsg1557_gr1	FBgn0027515	CG7115	3052	4	0	1	0
Dsg1556_gr1	FBgn0027515	CG7115	1444	2	0	1	0
Dsg1560_gr1	FBgn0027515	CG7115	1651	2	0	1	0
Dsg1555_gr1	FBgn0027515	CG7115	1022	2	0	1	0
Dsg71270_gr3	FBgn0027515	CG7115	5989	1	0	1	0
Dsg1554_gr1	FBgn0027515	CG7115	708	0	0	1	0
Dsg71269_gr3	FBgn0027515	CG7115	944	0	0	1	0
Dsg45434_gr3	FBgn0035888	CG7120	1418	0	2	0	0
Dsg45435_gr3	FBgn0035888	CG7120	2887	3	1	0	0
Dsg45433_gr3	FBgn0035888	CG7120	1383	2	0	0	0
Dsg45437_gr3	FBgn0035888	CG7120	1166	1	0	0	0
Dsg45436_gr3	FBgn0035888	CG7120	463	0	0	0	0
Dsg45432_gr3	FBgn0035888	CG7120	1136	0	0	0	0
Dsg55620_gr3	FBgn0038602	CG7126	952	1	0	0	0
Dsg55618_gr3	FBgn0038602	CG7126	558	0	0	0	0
Dsg55616_gr3	FBgn0038602	CG7126	1311	0	0	0	0
Dsg55619_gr3	FBgn0038602	CG7126	740	0	0	0	0
Dsg55615_gr3	FBgn0038602	CG7126	853	0	0	0	0
Dsg55617_gr3	FBgn0038602	CG7126	1031	0	0	0	0
Dsg50153_gr3	FBgn0037151	CG7130	1624	1	1	0	0
Dsg50155_gr3	FBgn0037151	CG7130	1556	0	1	0	0
