## Supplemental Table 4 for "A genome-wide CRISPR screen identifies the glycosylation enzyme DPM1 as a modifier of DPAGT1 deficiency and ER stress" (part 3 of 3)

### Sheet: Raw Data (continued)
sgRNA	Gene	Symbol	REF	Rep1	Rep2	Rep1: Number of guides for this gene in top 1000	Rep2: Number of guides for this gene in top 1000	Common hitter
Dsg50154_gr3	FBgn0037151	CG7130	1332	1	0	0	0
Dsg50152_gr3	FBgn0037151	CG7130	1632	1	0	0	0
Dsg50157_gr3	FBgn0037151	CG7130	717	0	0	0	0
Dsg50156_gr3	FBgn0037151	CG7130	2589	0	0	0	0
Dsg55604_gr2	FBgn0038598	CG7131	1678	1	1	0	0
Dsg55606_gr2	FBgn0038598	CG7131	3100	2	0	0	0
Dsg55608_gr2	FBgn0038598	CG7131	1683	2	0	0	0
Dsg55603_gr2	FBgn0038598	CG7131	730	1	0	0	0
Dsg55605_gr2	FBgn0038598	CG7131	694	1	0	0	0
Dsg55607_gr2	FBgn0038598	CG7131	669	0	0	0	0
Dsg50146_gr3	FBgn0037150	CG7133	2374	3	0	0	0
Dsg50148_gr3	FBgn0037150	CG7133	1387	1	0	0	0
Dsg50151_gr3	FBgn0037150	CG7133	1504	1	0	0	0
Dsg50149_gr3	FBgn0037150	CG7133	504	0	0	0	0
Dsg50147_gr3	FBgn0037150	CG7133	1250	0	0	0	0
Dsg50150_gr3	FBgn0037150	CG7133	1261	0	0	0	0
Dsg27349_gr3	FBgn0030895	CG7135	5448	3	0	0	0
Dsg27353_gr3	FBgn0030895	CG7135	3629	3	0	0	0
Dsg27348_gr3	FBgn0030895	CG7135	1858	2	0	0	0
Dsg27350_gr3	FBgn0030895	CG7135	937	0	0	0	0
Dsg27351_gr3	FBgn0030895	CG7135	612	0	0	0	0
Dsg27352_gr3	FBgn0030895	CG7135	777	0	0	0	0
Dsg40048_gr3	FBgn0034422	CG7137	1917	1	0	0	0
Dsg40047_gr3	FBgn0034422	CG7137	2063	1	0	0	0
Dsg40046_gr3	FBgn0034422	CG7137	387	0	0	0	0
Dsg40044_gr3	FBgn0034422	CG7137	832	0	0	0	0
Dsg40049_gr3	FBgn0034422	CG7137	308	0	0	0	0
Dsg40045_gr3	FBgn0034422	CG7137	856	0	0	0	0
Dsg20480_gr2	FBgn0027532	CG7139	1312	1	3	0	1
Dsg20482_gr2	FBgn0027532	CG7139	2544	1	1	0	1
Dsg20481_gr2	FBgn0027532	CG7139	2710	3	0	0	1
Dsg20483_gr2	FBgn0027532	CG7139	690	1	0	0	1
Dsg20478_gr2	FBgn0027532	CG7139	821	1	0	0	1
Dsg20479_gr2	FBgn0027532	CG7139	822	0	0	0	1
Dsg50136_gr2	FBgn0037147	CG7140	879	1	1	0	0
Dsg50139_gr2	FBgn0037147	CG7140	996	1	0	0	0
Dsg50137_gr2	FBgn0037147	CG7140	333	0	0	0	0
Dsg50138_gr2	FBgn0037147	CG7140	987	0	0	0	0
Dsg50135_gr2	FBgn0037147	CG7140	614	0	0	0	0
Dsg50134_gr2	FBgn0037147	CG7140	892	0	0	0	0
Dsg55590_gr3	FBgn0038595	CG7142	6225	3	3	0	1
Dsg55588_gr3	FBgn0038595	CG7142	2332	5	0	0	1
Dsg55586_gr3	FBgn0038595	CG7142	357	1	0	0	1
Dsg55589_gr3	FBgn0038595	CG7142	2071	1	0	0	1
Dsg55585_gr3	FBgn0038595	CG7142	663	0	0	0	1
Dsg55587_gr3	FBgn0038595	CG7142	484	0	0	0	1
Dsg63974_gr3	FBgn0046301	CG7148	987	0	0	0	0
Dsg63973_gr3	FBgn0046301	CG7148	1340	0	0	0	0
Dsg63975_gr3	FBgn0046301	CG7148	1772	0	0	0	0
Dsg63976_gr3	FBgn0046301	CG7148	947	0	0	0	0
Dsg63972_gr3	FBgn0046301	CG7148	1775	0	0	0	0
Dsg63977_gr3	FBgn0046301	CG7148	249	0	0	0	0
Dsg31225_gr3	FBgn0031948	CG7149	1866	1	1	0	0
Dsg31229_gr3	FBgn0031948	CG7149	443	1	0	0	0
Dsg31227_gr3	FBgn0031948	CG7149	930	1	0	0	0
Dsg31228_gr3	FBgn0031948	CG7149	632	0	0	0	0
Dsg31224_gr3	FBgn0031948	CG7149	507	0	0	0	0
Dsg31226_gr3	FBgn0031948	CG7149	325	0	0	0	0
Dsg31219_gr2	FBgn0031947	CG7154	1562	1	2	0	0
Dsg31221_gr2	FBgn0031947	CG7154	894	0	1	0	0
Dsg31218_gr2	FBgn0031947	CG7154	1113	4	0	0	0
Dsg31222_gr2	FBgn0031947	CG7154	3224	4	0	0	0
Dsg31220_gr2	FBgn0031947	CG7154	420	0	0	0	0
Dsg31223_gr2	FBgn0031947	CG7154	92	0	0	0	0
Dsg5950_gr1	FBgn0038588	CG7156	1289	4	0	0	0
Dsg5948_gr1	FBgn0038588	CG7156	1850	1	0	0	0
Dsg5951_gr1	FBgn0038588	CG7156	1510	1	0	0	0
Dsg5952_gr1	FBgn0038588	CG7156	421	0	0	0	0
Dsg5953_gr1	FBgn0038588	CG7156	1174	0	0	0	0
Dsg5949_gr1	FBgn0038588	CG7156	1076	0	0	0	0
Dsg5954_gr1	FBgn0038588	CG7156	1750	0	0	0	0
Dsg5947_gr1	FBgn0038588	CG7156	521	0	0	0	0
Dsg31213_gr3	FBgn0031946	CG7164	1674	3	0	0	0
Dsg31215_gr3	FBgn0031946	CG7164	1336	2	0	0	0
Dsg31216_gr3	FBgn0031946	CG7164	1565	1	0	0	0
Dsg31212_gr3	FBgn0031946	CG7164	1930	0	0	0	0
Dsg31214_gr3	FBgn0031946	CG7164	1512	0	0	0	0
Dsg31217_gr3	FBgn0031946	CG7164	986	0	0	0	0
Dsg49964_gr3	FBgn0037107	CG7166	1649	2	1	0	0
Dsg49961_gr3	FBgn0037107	CG7166	2357	0	1	0	0
Dsg49963_gr3	FBgn0037107	CG7166	495	2	0	0	0
Dsg49962_gr3	FBgn0037107	CG7166	3135	1	0	0	0
Dsg49960_gr3	FBgn0037107	CG7166	1114	0	0	0	0
Dsg49965_gr3	FBgn0037107	CG7166	1599	0	0	0	0
Dsg55560_gr3	FBgn0038586	CG7168	943	0	1	0	0
Dsg55558_gr3	FBgn0038586	CG7168	1877	0	0	0	0
Dsg55555_gr3	FBgn0038586	CG7168	542	0	0	0	0
Dsg55559_gr3	FBgn0038586	CG7168	1157	0	0	0	0
Dsg55557_gr3	FBgn0038586	CG7168	0	0	0	0	0
Dsg55556_gr3	FBgn0038586	CG7168	795	0	0	0	0
Dsg49925_gr3	FBgn0037099	CG7173	3098	4	1	0	0
Dsg49924_gr3	FBgn0037099	CG7173	621	2	0	0	0
Dsg49927_gr3	FBgn0037099	CG7173	1154	2	0	0	0
Dsg49928_gr3	FBgn0037099	CG7173	701	1	0	0	0
Dsg49926_gr3	FBgn0037099	CG7173	1516	0	0	0	0
Dsg49929_gr3	FBgn0037099	CG7173	543	0	0	0	0
Dsg17127_gr3	FBgn0020880	CG7179	2996	2	0	0	0
Dsg17124_gr3	FBgn0020880	CG7179	879	1	0	0	0
Dsg17129_gr3	FBgn0020880	CG7179	1203	1	0	0	0
Dsg17125_gr3	FBgn0020880	CG7179	946	0	0	0	0
Dsg17126_gr3	FBgn0020880	CG7179	1190	0	0	0	0
Dsg17123_gr3	FBgn0020880	CG7179	1188	0	0	0	0
Dsg45405_gr3	FBgn0035878	CG7182	1479	0	0	0	0
Dsg45406_gr3	FBgn0035878	CG7182	578	0	0	0	0
Dsg45403_gr3	FBgn0035878	CG7182	806	0	0	0	0
Dsg45404_gr3	FBgn0035878	CG7182	1024	0	0	0	0
Dsg45402_gr3	FBgn0035878	CG7182	768	0	0	0	0
Dsg45407_gr3	FBgn0035878	CG7182	894	0	0	0	0
Dsg55542_gr3	FBgn0038583	CG7183	1220	1	0	0	0
Dsg55537_gr3	FBgn0038583	CG7183	1872	1	0	0	0
Dsg55541_gr3	FBgn0038583	CG7183	999	0	0	0	0
Dsg55538_gr3	FBgn0038583	CG7183	306	0	0	0	0
Dsg55540_gr3	FBgn0038583	CG7183	845	0	0	0	0
Dsg55539_gr3	FBgn0038583	CG7183	414	0	0	0	0
Dsg45376_gr2	FBgn0035872	CG7185	2141	3	2	0	1
Dsg45372_gr2	FBgn0035872	CG7185	834	3	0	0	1
Dsg45373_gr2	FBgn0035872	CG7185	1083	1	0	0	1
Dsg45375_gr2	FBgn0035872	CG7185	275	0	0	0	1
Dsg45374_gr2	FBgn0035872	CG7185	935	0	0	0	1
Dsg45377_gr2	FBgn0035872	CG7185	1065	0	0	0	1
Dsg31206_gr3	FBgn0031945	CG7191	2471	1	1	0	0
Dsg31207_gr3	FBgn0031945	CG7191	1342	2	0	0	0
Dsg31210_gr3	FBgn0031945	CG7191	883	1	0	0	0
Dsg31208_gr3	FBgn0031945	CG7191	2141	0	0	0	0
Dsg31211_gr3	FBgn0031945	CG7191	880	0	0	0	0
Dsg31209_gr3	FBgn0031945	CG7191	1283	0	0	0	0
Dsg27345_gr2	FBgn0030894	CG7192	3759	6	0	1	0
Dsg27346_gr2	FBgn0030894	CG7192	1304	2	0	1	0
Dsg27347_gr2	FBgn0030894	CG7192	1449	2	0	1	0
Dsg27342_gr2	FBgn0030894	CG7192	1319	1	0	1	0
Dsg27344_gr2	FBgn0030894	CG7192	1140	0	0	1	0
Dsg27343_gr2	FBgn0030894	CG7192	678	0	0	1	0
Dsg45356_gr3	FBgn0035868	CG7194	2155	1	0	0	0
Dsg45355_gr3	FBgn0035868	CG7194	1153	0	0	0	0
Dsg45358_gr3	FBgn0035868	CG7194	1066	0	0	0	0
Dsg45357_gr3	FBgn0035868	CG7194	360	0	0	0	0
Dsg45359_gr3	FBgn0035868	CG7194	1985	0	0	0	0
Dsg45354_gr3	FBgn0035868	CG7194	1275	0	0	0	0
Dsg33853_gr3	FBgn0032671	CG7200	580	1	0	0	0
Dsg33854_gr3	FBgn0032671	CG7200	1945	1	0	0	0
Dsg33855_gr3	FBgn0032671	CG7200	1225	1	0	0	0
Dsg33857_gr3	FBgn0032671	CG7200	958	0	0	0	0
Dsg33852_gr3	FBgn0032671	CG7200	2738	0	0	0	0
Dsg33856_gr3	FBgn0032671	CG7200	1629	0	0	0	0
Dsg45341_gr3	FBgn0035865	CG7201	4699	3	0	0	0
Dsg45336_gr3	FBgn0035865	CG7201	2404	1	0	0	0
Dsg45340_gr3	FBgn0035865	CG7201	1934	0	0	0	0
Dsg45337_gr3	FBgn0035865	CG7201	914	0	0	0	0
Dsg45338_gr3	FBgn0035865	CG7201	338	0	0	0	0
Dsg45339_gr3	FBgn0035865	CG7201	474	0	0	0	0
Dsg49894_gr3	FBgn0037086	CG7202	2088	0	1	0	0
Dsg49896_gr3	FBgn0037086	CG7202	659	2	0	0	0
Dsg49897_gr3	FBgn0037086	CG7202	1366	1	0	0	0
Dsg49899_gr3	FBgn0037086	CG7202	857	1	0	0	0
Dsg49895_gr3	FBgn0037086	CG7202	1647	0	0	0	0
Dsg49898_gr3	FBgn0037086	CG7202	1286	0	0	0	0
Dsg31200_gr3	FBgn0031942	CG7203	2616	2	0	0	0
Dsg31205_gr3	FBgn0031942	CG7203	1144	1	0	0	0
Dsg31201_gr3	FBgn0031942	CG7203	1243	1	0	0	0
Dsg31202_gr3	FBgn0031942	CG7203	516	1	0	0	0
Dsg31204_gr3	FBgn0031942	CG7203	2598	1	0	0	0
Dsg31203_gr3	FBgn0031942	CG7203	506	0	0	0	0
Dsg27330_gr3	FBgn0030892	CG7206	3803	2	0	0	0
Dsg27332_gr3	FBgn0030892	CG7206	1150	2	0	0	0
Dsg27335_gr3	FBgn0030892	CG7206	941	0	0	0	0
Dsg27331_gr3	FBgn0030892	CG7206	1892	0	0	0	0
Dsg27334_gr3	FBgn0030892	CG7206	819	0	0	0	0
Dsg27333_gr3	FBgn0030892	CG7206	635	0	0	0	0
Dsg55496_gr3	FBgn0038575	CG7208	3004	2	0	0	0
Dsg55497_gr3	FBgn0038575	CG7208	1884	2	0	0	0
Dsg55495_gr3	FBgn0038575	CG7208	2985	2	0	0	0
Dsg55500_gr3	FBgn0038575	CG7208	407	1	0	0	0
Dsg55498_gr3	FBgn0038575	CG7208	543	0	0	0	0
Dsg55499_gr3	FBgn0038575	CG7208	1889	0	0	0	0
Dsg45332_gr3	FBgn0035861	CG7213	1052	0	1	0	0
Dsg45331_gr3	FBgn0035861	CG7213	1067	1	0	0	0
Dsg45334_gr3	FBgn0035861	CG7213	1015	1	0	0	0
Dsg45335_gr3	FBgn0035861	CG7213	829	0	0	0	0
Dsg45330_gr3	FBgn0035861	CG7213	707	0	0	0	0
Dsg45333_gr3	FBgn0035861	CG7213	1252	0	0	0	0
Dsg31190_gr3	FBgn0031940	CG7214	3020	6	1	1	0
Dsg31189_gr3	FBgn0031940	CG7214	6406	5	0	1	0
Dsg31191_gr3	FBgn0031940	CG7214	1520	3	0	1	0
Dsg31192_gr3	FBgn0031940	CG7214	830	0	0	1	0
Dsg31188_gr3	FBgn0031940	CG7214	787	0	0	1	0
Dsg31193_gr3	FBgn0031940	CG7214	914	0	0	1	0
Dsg55492_gr2	FBgn0038571	CG7215	1012	0	2	0	0
Dsg55493_gr2	FBgn0038571	CG7215	1456	0	1	0	0
Dsg55491_gr2	FBgn0038571	CG7215	551	2	0	0	0
Dsg55490_gr2	FBgn0038571	CG7215	1025	1	0	0	0
Dsg55489_gr2	FBgn0038571	CG7215	709	1	0	0	0
Dsg55494_gr2	FBgn0038571	CG7215	232	0	0	0	0
Dsg55487_gr3	FBgn0038569	CG7218	2650	0	3	0	1
Dsg55488_gr3	FBgn0038569	CG7218	909	0	1	0	1
Dsg55484_gr3	FBgn0038569	CG7218	2386	1	0	0	1
Dsg55485_gr3	FBgn0038569	CG7218	698	0	0	0	1
Dsg55486_gr3	FBgn0038569	CG7218	1830	0	0	0	1
Dsg55483_gr3	FBgn0038569	CG7218	1364	0	0	0	1
Dsg36803_gr3	FBgn0033544	CG7220	1310	1	1	0	0
Dsg36799_gr3	FBgn0033544	CG7220	1829	1	0	0	0
Dsg36800_gr3	FBgn0033544	CG7220	1020	0	0	0	0
Dsg36801_gr3	FBgn0033544	CG7220	2073	0	0	0	0
Dsg36802_gr3	FBgn0033544	CG7220	803	0	0	0	0
Dsg36798_gr3	FBgn0033544	CG7220	1238	0	0	0	0
Dsg36831_gr3	FBgn0033551	CG7222	866	1	1	0	0
Dsg36828_gr3	FBgn0033551	CG7222	615	2	0	0	0
Dsg36829_gr3	FBgn0033551	CG7222	1303	1	0	0	0
Dsg36832_gr3	FBgn0033551	CG7222	745	1	0	0	0
Dsg36833_gr3	FBgn0033551	CG7222	1478	0	0	0	0
Dsg36830_gr3	FBgn0033551	CG7222	767	0	0	0	0
Dsg31284_gr3	FBgn0031970	CG7227	2560	1	1	0	0
Dsg31289_gr3	FBgn0031970	CG7227	1917	3	0	0	0
Dsg31288_gr3	FBgn0031970	CG7227	1117	0	0	0	0
Dsg31285_gr3	FBgn0031970	CG7227	1090	0	0	0	0
Dsg31287_gr3	FBgn0031970	CG7227	2988	0	0	0	0
Dsg31286_gr3	FBgn0031970	CG7227	567	0	0	0	0
Dsg31273_gr2	FBgn0031968	CG7231	1641	2	0	0	0
Dsg31277_gr2	FBgn0031968	CG7231	316	2	0	0	0
Dsg31274_gr2	FBgn0031968	CG7231	537	1	0	0	0
Dsg31272_gr2	FBgn0031968	CG7231	535	1	0	0	0
Dsg31275_gr2	FBgn0031968	CG7231	1197	1	0	0	0
Dsg31276_gr2	FBgn0031968	CG7231	853	0	0	0	0
Dsg3168_gr1	FBgn0031730	CG7236	2368	3	1	0	0
Dsg3162_gr1	FBgn0031730	CG7236	3395	3	0	0	0
Dsg3165_gr1	FBgn0031730	CG7236	973	2	0	0	0
Dsg3164_gr1	FBgn0031730	CG7236	876	2	0	0	0
Dsg3161_gr1	FBgn0031730	CG7236	2419	1	0	0	0
Dsg3166_gr1	FBgn0031730	CG7236	1400	1	0	0	0
Dsg3167_gr1	FBgn0031730	CG7236	1363	1	0	0	0
Dsg3163_gr1	FBgn0031730	CG7236	887	1	0	0	0
Dsg30477_gr3	FBgn0031740	CG7239	2752	2	1	0	0
Dsg30476_gr3	FBgn0031740	CG7239	1738	2	1	0	0
Dsg30475_gr3	FBgn0031740	CG7239	2217	0	1	0	0
Dsg30479_gr3	FBgn0031740	CG7239	1107	1	0	0	0
Dsg30478_gr3	FBgn0031740	CG7239	1622	0	0	0	0
Dsg30474_gr3	FBgn0031740	CG7239	805	0	0	0	0
Dsg24452_gr3	FBgn0030081	CG7246	1040	1	0	0	0
Dsg24455_gr3	FBgn0030081	CG7246	2674	1	0	0	0
Dsg24454_gr3	FBgn0030081	CG7246	589	0	0	0	0
Dsg24453_gr3	FBgn0030081	CG7246	293	0	0	0	0
Dsg24451_gr3	FBgn0030081	CG7246	887	0	0	0	0
Dsg24450_gr3	FBgn0030081	CG7246	1581	0	0	0	0
Dsg46600_gr3	FBgn0036229	CG7248	350	0	1	0	0
Dsg46601_gr3	FBgn0036229	CG7248	1319	1	0	0	0
Dsg46597_gr3	FBgn0036229	CG7248	1359	1	0	0	0
Dsg46596_gr3	FBgn0036229	CG7248	675	1	0	0	0
Dsg46599_gr3	FBgn0036229	CG7248	399	0	0	0	0
Dsg46598_gr3	FBgn0036229	CG7248	429	0	0	0	0
Dsg30395_gr3	FBgn0031723	CG7251	1370	3	0	0	0
Dsg30391_gr3	FBgn0031723	CG7251	2269	2	0	0	0
Dsg30393_gr3	FBgn0031723	CG7251	706	0	0	0	0
Dsg30394_gr3	FBgn0031723	CG7251	198	0	0	0	0
Dsg30392_gr3	FBgn0031723	CG7251	912	0	0	0	0
Dsg30390_gr3	FBgn0031723	CG7251	860	0	0	0	0
Dsg46579_gr3	FBgn0036226	CG7252	2253	0	1	0	0
Dsg46581_gr3	FBgn0036226	CG7252	345	1	0	0	0
Dsg46583_gr3	FBgn0036226	CG7252	1792	1	0	0	0
Dsg46582_gr3	FBgn0036226	CG7252	238	1	0	0	0
Dsg46580_gr3	FBgn0036226	CG7252	1692	0	0	0	0
Dsg46578_gr3	FBgn0036226	CG7252	644	0	0	0	0
Dsg47566_gr2	FBgn0036493	CG7255	2172	2	1	0	0
Dsg47564_gr2	FBgn0036493	CG7255	526	1	0	0	0
Dsg47562_gr2	FBgn0036493	CG7255	393	1	0	0	0
Dsg47567_gr2	FBgn0036493	CG7255	689	1	0	0	0
Dsg47563_gr2	FBgn0036493	CG7255	171	0	0	0	0
Dsg47565_gr2	FBgn0036493	CG7255	1080	0	0	0	0
Dsg46525_gr2	FBgn0036214	CG7264	2706	4	1	0	0
Dsg46529_gr2	FBgn0036214	CG7264	871	1	1	0	0
Dsg46527_gr2	FBgn0036214	CG7264	475	1	0	0	0
Dsg46526_gr2	FBgn0036214	CG7264	206	0	0	0	0
Dsg46528_gr2	FBgn0036214	CG7264	686	0	0	0	0
Dsg46524_gr2	FBgn0036214	CG7264	1206	0	0	0	0
Dsg54346_gr3	FBgn0038272	CG7265	794	2	0	0	0
Dsg54348_gr3	FBgn0038272	CG7265	1575	2	0	0	0
Dsg54344_gr3	FBgn0038272	CG7265	1572	1	0	0	0
Dsg54343_gr3	FBgn0038272	CG7265	2029	0	0	0	0
Dsg54345_gr3	FBgn0038272	CG7265	1004	0	0	0	0
Dsg54347_gr3	FBgn0038272	CG7265	1968	0	0	0	0
Dsg48718_gr3	FBgn0036791	CG7271	3165	2	0	0	0
Dsg48715_gr3	FBgn0036791	CG7271	1938	1	0	0	0
Dsg48714_gr3	FBgn0036791	CG7271	1872	1	0	0	0
Dsg48719_gr3	FBgn0036791	CG7271	587	0	0	0	0
Dsg48717_gr3	FBgn0036791	CG7271	604	0	0	0	0
Dsg48716_gr3	FBgn0036791	CG7271	348	0	0	0	0
Dsg47611_gr3	FBgn0036501	CG7272	1718	2	0	0	0
Dsg47612_gr3	FBgn0036501	CG7272	952	2	0	0	0
Dsg47610_gr3	FBgn0036501	CG7272	710	0	0	0	0
Dsg47613_gr3	FBgn0036501	CG7272	392	0	0	0	0
Dsg47614_gr3	FBgn0036501	CG7272	698	0	0	0	0
Dsg47615_gr3	FBgn0036501	CG7272	149	0	0	0	0
Dsg47606_gr3	FBgn0036500	CG7275	2929	3	1	0	0
Dsg47607_gr3	FBgn0036500	CG7275	787	1	0	0	0
Dsg47608_gr3	FBgn0036500	CG7275	2752	1	0	0	0
Dsg47609_gr3	FBgn0036500	CG7275	3117	0	0	0	0
Dsg47605_gr3	FBgn0036500	CG7275	302	0	0	0	0
Dsg47604_gr3	FBgn0036500	CG7275	56	0	0	0	0
Dsg47600_gr2	FBgn0036499	CG7276	1400	2	3	0	1
Dsg47601_gr2	FBgn0036499	CG7276	401	1	1	0	1
Dsg47599_gr2	FBgn0036499	CG7276	2077	4	0	0	1
Dsg47598_gr2	FBgn0036499	CG7276	1018	2	0	0	1
Dsg47603_gr2	FBgn0036499	CG7276	0	0	0	0	1
Dsg47602_gr2	FBgn0036499	CG7276	88	0	0	0	1
Dsg30338_gr3	FBgn0031713	CG7277	923	3	0	0	0
Dsg30341_gr3	FBgn0031713	CG7277	1200	1	0	0	0
Dsg30337_gr3	FBgn0031713	CG7277	836	0	0	0	0
Dsg30340_gr3	FBgn0031713	CG7277	885	0	0	0	0
Dsg30339_gr3	FBgn0031713	CG7277	1777	0	0	0	0
Dsg30336_gr3	FBgn0031713	CG7277	446	0	0	0	0
Dsg27600_gr3	FBgn0030966	CG7280	1148	1	1	0	0
Dsg27605_gr3	FBgn0030966	CG7280	1463	1	1	0	0
Dsg27602_gr3	FBgn0030966	CG7280	807	0	1	0	0
Dsg27603_gr3	FBgn0030966	CG7280	1220	2	0	0	0
Dsg27601_gr3	FBgn0030966	CG7280	767	2	0	0	0
Dsg27604_gr3	FBgn0030966	CG7280	317	0	0	0	0
Dsg29093_gr3	FBgn0031379	CG7289	1244	1	0	0	0
Dsg29092_gr3	FBgn0031379	CG7289	866	0	0	0	0
Dsg29088_gr3	FBgn0031379	CG7289	735	0	0	0	0
Dsg29091_gr3	FBgn0031379	CG7289	1183	0	0	0	0
Dsg29089_gr3	FBgn0031379	CG7289	143	0	0	0	0
Dsg29090_gr3	FBgn0031379	CG7289	736	0	0	0	0
Dsg49364_gr3	FBgn0036949	CG7290	2840	2	0	0	0
Dsg49360_gr3	FBgn0036949	CG7290	745	1	0	0	0
Dsg49365_gr3	FBgn0036949	CG7290	831	1	0	0	0
Dsg49362_gr3	FBgn0036949	CG7290	773	0	0	0	0
Dsg49363_gr3	FBgn0036949	CG7290	1435	0	0	0	0
Dsg49361_gr3	FBgn0036949	CG7290	245	0	0	0	0
Dsg32489_gr3	FBgn0032284	CG7294	2185	6	1	1	0
Dsg32488_gr3	FBgn0032284	CG7294	1541	0	1	1	0
Dsg32487_gr3	FBgn0032284	CG7294	2060	2	0	1	0
Dsg32486_gr3	FBgn0032284	CG7294	378	0	0	1	0
Dsg32485_gr3	FBgn0032284	CG7294	928	0	0	1	0
Dsg32484_gr3	FBgn0032284	CG7294	1050	0	0	1	0
Dsg29055_gr3	FBgn0031372	CG7295	1199	2	1	0	0
Dsg29053_gr3	FBgn0031372	CG7295	733	1	0	0	0
Dsg29056_gr3	FBgn0031372	CG7295	4157	1	0	0	0
Dsg29054_gr3	FBgn0031372	CG7295	1453	1	0	0	0
Dsg29057_gr3	FBgn0031372	CG7295	1673	1	0	0	0
Dsg29052_gr3	FBgn0031372	CG7295	1172	0	0	0	0
Dsg32481_gr3	FBgn0032283	CG7296	1377	2	0	0	0
Dsg32483_gr3	FBgn0032283	CG7296	1662	0	0	0	0
Dsg32478_gr3	FBgn0032283	CG7296	2290	0	0	0	0
Dsg32479_gr3	FBgn0032283	CG7296	794	0	0	0	0
Dsg32482_gr3	FBgn0032283	CG7296	1564	0	0	0	0
Dsg32480_gr3	FBgn0032283	CG7296	1076	0	0	0	0
Dsg49358_gr3	FBgn0036948	CG7298	1719	3	0	0	0
Dsg49355_gr3	FBgn0036948	CG7298	1362	0	0	0	0
Dsg49354_gr3	FBgn0036948	CG7298	1694	0	0	0	0
Dsg49359_gr3	FBgn0036948	CG7298	1883	0	0	0	0
Dsg49356_gr3	FBgn0036948	CG7298	690	0	0	0	0
Dsg49357_gr3	FBgn0036948	CG7298	211	0	0	0	0
Dsg32476_gr3	FBgn0032282	CG7299	2247	0	1	0	0
Dsg32474_gr3	FBgn0032282	CG7299	1696	2	0	0	0
Dsg32475_gr3	FBgn0032282	CG7299	2204	2	0	0	0
Dsg32472_gr3	FBgn0032282	CG7299	620	1	0	0	0
Dsg32473_gr3	FBgn0032282	CG7299	1223	1	0	0	0
Dsg32477_gr3	FBgn0032282	CG7299	890	0	0	0	0
Dsg32499_gr3	FBgn0032286	CG7300	1976	3	0	0	0
Dsg32500_gr3	FBgn0032286	CG7300	806	2	0	0	0
Dsg32501_gr3	FBgn0032286	CG7300	1739	1	0	0	0
Dsg32498_gr3	FBgn0032286	CG7300	525	1	0	0	0
Dsg32496_gr3	FBgn0032286	CG7300	2241	1	0	0	0
Dsg32497_gr3	FBgn0032286	CG7300	1086	1	0	0	0
Dsg47701_gr2	FBgn0036527	CG7304	2038	7	1	1	0
Dsg47703_gr2	FBgn0036527	CG7304	731	2	0	1	0
Dsg47705_gr2	FBgn0036527	CG7304	705	1	0	1	0
Dsg47704_gr2	FBgn0036527	CG7304	281	1	0	1	0
Dsg47700_gr2	FBgn0036527	CG7304	1	0	0	1	0
Dsg47702_gr2	FBgn0036527	CG7304	921	0	0	1	0
Dsg32605_gr2	FBgn0032314	CG7309	1704	1	2	0	0
Dsg32609_gr2	FBgn0032314	CG7309	1221	0	1	0	0
Dsg32607_gr2	FBgn0032314	CG7309	198	1	0	0	0
Dsg32606_gr2	FBgn0032314	CG7309	975	1	0	0	0
Dsg32604_gr2	FBgn0032314	CG7309	793	0	0	0	0
Dsg32608_gr2	FBgn0032314	CG7309	0	0	0	0	0
Dsg21918_gr3	FBgn0028848	CG7311	5023	1	1	0	0
Dsg21921_gr3	FBgn0028848	CG7311	1466	2	0	0	0
Dsg21922_gr3	FBgn0028848	CG7311	612	1	0	0	0
Dsg21919_gr3	FBgn0028848	CG7311	2508	0	0	0	0
Dsg21923_gr3	FBgn0028848	CG7311	733	0	0	0	0
Dsg21920_gr3	FBgn0028848	CG7311	742	0	0	0	0
Dsg48669_gr3	FBgn0036782	CG7320	3021	1	0	0	0
Dsg48668_gr3	FBgn0036782	CG7320	525	0	0	0	0
Dsg48670_gr3	FBgn0036782	CG7320	40	0	0	0	0
Dsg48666_gr3	FBgn0036782	CG7320	377	0	0	0	0
Dsg48667_gr3	FBgn0036782	CG7320	1053	0	0	0	0
Dsg48671_gr3	FBgn0036782	CG7320	336	0	0	0	0
Dsg27609_gr3	FBgn0030968	CG7322	3069	1	1	0	0
Dsg27611_gr3	FBgn0030968	CG7322	1435	1	1	0	0
Dsg27606_gr3	FBgn0030968	CG7322	1731	0	1	0	0
Dsg27608_gr3	FBgn0030968	CG7322	854	0	1	0	0
Dsg27607_gr3	FBgn0030968	CG7322	794	1	0	0	0
Dsg27610_gr3	FBgn0030968	CG7322	1110	0	0	0	0
Dsg49853_gr2	FBgn0037074	CG7324	2383	2	1	0	0
Dsg49852_gr2	FBgn0037074	CG7324	1820	4	0	0	0
Dsg49854_gr2	FBgn0037074	CG7324	935	1	0	0	0
Dsg49857_gr2	FBgn0037074	CG7324	640	0	0	0	0
Dsg49856_gr2	FBgn0037074	CG7324	493	0	0	0	0
Dsg49855_gr2	FBgn0037074	CG7324	0	0	0	0	0
Dsg27619_gr3	FBgn0030970	CG7326	2382	1	1	0	0
Dsg27620_gr3	FBgn0030970	CG7326	2036	5	0	0	0
Dsg27622_gr3	FBgn0030970	CG7326	579	1	0	0	0
Dsg27623_gr3	FBgn0030970	CG7326	1271	0	0	0	0
Dsg27621_gr3	FBgn0030970	CG7326	1288	0	0	0	0
Dsg27618_gr3	FBgn0030970	CG7326	1322	0	0	0	0
Dsg5395_gr1	FBgn0036942	CG7328	2161	3	3	0	1
Dsg5401_gr1	FBgn0036942	CG7328	1487	4	1	0	1
Dsg5399_gr1	FBgn0036942	CG7328	531	0	1	0	1
Dsg5394_gr1	FBgn0036942	CG7328	1687	3	0	0	1
Dsg5398_gr1	FBgn0036942	CG7328	1389	1	0	0	1
Dsg5396_gr1	FBgn0036942	CG7328	1530	0	0	0	1
Dsg5400_gr1	FBgn0036942	CG7328	1215	0	0	0	1
Dsg5397_gr1	FBgn0036942	CG7328	1384	0	0	0	1
Dsg32452_gr2	FBgn0032271	CG7329	422	3	2	0	1
Dsg32450_gr2	FBgn0032271	CG7329	902	2	1	0	1
Dsg32449_gr2	FBgn0032271	CG7329	1055	3	0	0	1
Dsg32453_gr2	FBgn0032271	CG7329	613	1	0	0	1
Dsg32451_gr2	FBgn0032271	CG7329	596	1	0	0	1
Dsg32448_gr2	FBgn0032271	CG7329	576	0	0	0	1
Dsg48655_gr3	FBgn0036780	CG7330	1245	1	1	0	0
Dsg48656_gr3	FBgn0036780	CG7330	1484	0	1	0	0
Dsg48657_gr3	FBgn0036780	CG7330	1042	1	0	0	0
Dsg48658_gr3	FBgn0036780	CG7330	4343	0	0	0	0
Dsg48659_gr3	FBgn0036780	CG7330	2591	0	0	0	0
Dsg48654_gr3	FBgn0036780	CG7330	377	0	0	0	0
Dsg27629_gr3	FBgn0030973	CG7332	2716	2	0	0	0
Dsg27626_gr3	FBgn0030973	CG7332	1514	1	0	0	0
Dsg27627_gr3	FBgn0030973	CG7332	1235	0	0	0	0
Dsg27625_gr3	FBgn0030973	CG7332	1581	0	0	0	0
Dsg27624_gr3	FBgn0030973	CG7332	826	0	0	0	0
Dsg27628_gr3	FBgn0030973	CG7332	1012	0	0	0	0
Dsg56020_gr3	FBgn0038715	CG7333	4415	3	1	0	0
Dsg56022_gr3	FBgn0038715	CG7333	2255	1	1	0	0
Dsg56019_gr3	FBgn0038715	CG7333	1212	1	0	0	0
Dsg56018_gr3	FBgn0038715	CG7333	1073	0	0	0	0
Dsg56021_gr3	FBgn0038715	CG7333	349	0	0	0	0
Dsg56017_gr3	FBgn0038715	CG7333	811	0	0	0	0
Dsg5389_gr1	FBgn0036941	CG7335	2257	2	1	0	0
Dsg5390_gr1	FBgn0036941	CG7335	1206	2	0	0	0
Dsg5388_gr1	FBgn0036941	CG7335	1155	2	0	0	0
Dsg5387_gr1	FBgn0036941	CG7335	1023	1	0	0	0
Dsg5391_gr1	FBgn0036941	CG7335	2015	1	0	0	0
Dsg5392_gr1	FBgn0036941	CG7335	1030	1	0	0	0
Dsg5386_gr1	FBgn0036941	CG7335	856	0	0	0	0
Dsg5393_gr1	FBgn0036941	CG7335	541	0	0	0	0
Dsg29065_gr2	FBgn0031374	CG7337	962	3	2	0	1
Dsg29066_gr2	FBgn0031374	CG7337	693	2	0	0	1
Dsg29064_gr2	FBgn0031374	CG7337	1495	1	0	0	1
Dsg29067_gr2	FBgn0031374	CG7337	413	0	0	0	1
Dsg29069_gr2	FBgn0031374	CG7337	534	0	0	0	1
Dsg29068_gr2	FBgn0031374	CG7337	517	0	0	0	1
Dsg46425_gr3	FBgn0036188	CG7339	1595	0	0	0	0
Dsg46422_gr3	FBgn0036188	CG7339	1079	0	0	0	0
Dsg46423_gr3	FBgn0036188	CG7339	3461	0	0	0	0
Dsg46426_gr3	FBgn0036188	CG7339	439	0	0	0	0
Dsg46424_gr3	FBgn0036188	CG7339	496	0	0	0	0
Dsg46427_gr3	FBgn0036188	CG7339	1136	0	0	0	0
Dsg48644_gr3	FBgn0036777	CG7341	1820	2	0	0	0
Dsg48645_gr3	FBgn0036777	CG7341	1876	2	0	0	0
Dsg48643_gr3	FBgn0036777	CG7341	955	0	0	0	0
Dsg48647_gr3	FBgn0036777	CG7341	394	0	0	0	0
Dsg48646_gr3	FBgn0036777	CG7341	374	0	0	0	0
Dsg48642_gr3	FBgn0036777	CG7341	300	0	0	0	0
Dsg56024_gr3	FBgn0038716	CG7342	678	0	1	0	0
Dsg56026_gr3	FBgn0038716	CG7342	1454	4	0	0	0
Dsg56028_gr3	FBgn0038716	CG7342	1399	2	0	0	0
Dsg56027_gr3	FBgn0038716	CG7342	384	1	0	0	0
Dsg56023_gr3	FBgn0038716	CG7342	1584	0	0	0	0
Dsg56025_gr3	FBgn0038716	CG7342	1844	0	0	0	0
Dsg51712_gr3	FBgn0037581	CG7352	1307	2	1	0	0
Dsg51713_gr3	FBgn0037581	CG7352	2849	1	0	0	0
Dsg51710_gr3	FBgn0037581	CG7352	1238	1	0	0	0
Dsg51711_gr3	FBgn0037581	CG7352	625	0	0	0	0
Dsg51714_gr3	FBgn0037581	CG7352	952	0	0	0	0
Dsg51709_gr3	FBgn0037581	CG7352	1566	0	0	0	0
Dsg55435_gr3	FBgn0038551	CG7357	4040	3	0	0	0
Dsg55440_gr3	FBgn0038551	CG7357	464	1	0	0	0
Dsg55436_gr3	FBgn0038551	CG7357	1717	1	0	0	0
Dsg55438_gr3	FBgn0038551	CG7357	1478	0	0	0	0
Dsg55439_gr3	FBgn0038551	CG7357	1446	0	0	0	0
Dsg55437_gr3	FBgn0038551	CG7357	441	0	0	0	0
Dsg27633_gr3	FBgn0030974	CG7358	1502	1	1	0	0
Dsg27635_gr3	FBgn0030974	CG7358	1967	1	1	0	0
Dsg27631_gr3	FBgn0030974	CG7358	5503	5	0	0	0
Dsg27634_gr3	FBgn0030974	CG7358	3329	2	0	0	0
Dsg27630_gr3	FBgn0030974	CG7358	1483	0	0	0	0
Dsg27632_gr3	FBgn0030974	CG7358	1459	0	0	0	0
Dsg5863_gr1	FBgn0038258	CG7362	3443	2	2	0	0
Dsg5865_gr1	FBgn0038258	CG7362	1884	1	1	0	0
Dsg5862_gr1	FBgn0038258	CG7362	1447	0	1	0	0
Dsg5859_gr1	FBgn0038258	CG7362	2903	3	0	0	0
Dsg5864_gr1	FBgn0038258	CG7362	1412	1	0	0	0
Dsg5866_gr1	FBgn0038258	CG7362	678	0	0	0	0
Dsg5861_gr1	FBgn0038258	CG7362	616	0	0	0	0
Dsg5860_gr1	FBgn0038258	CG7362	397	0	0	0	0
Dsg49335_gr3	FBgn0036939	CG7365	2829	2	0	0	0
Dsg49334_gr3	FBgn0036939	CG7365	1419	1	0	0	0
Dsg49333_gr3	FBgn0036939	CG7365	1679	1	0	0	0
Dsg49330_gr3	FBgn0036939	CG7365	681	0	0	0	0
Dsg49332_gr3	FBgn0036939	CG7365	2518	0	0	0	0
Dsg49331_gr3	FBgn0036939	CG7365	1672	0	0	0	0
Dsg45301_gr3	FBgn0035855	CG7366	1784	3	1	0	0
Dsg45303_gr3	FBgn0035855	CG7366	1383	0	1	0	0
Dsg45302_gr3	FBgn0035855	CG7366	1263	4	0	0	0
Dsg45305_gr3	FBgn0035855	CG7366	2428	1	0	0	0
Dsg45304_gr3	FBgn0035855	CG7366	1877	1	0	0	0
Dsg45300_gr3	FBgn0035855	CG7366	336	0	0	0	0
Dsg31321_gr3	FBgn0031976	CG7367	1468	2	1	0	0
Dsg31324_gr3	FBgn0031976	CG7367	717	0	1	0	0
Dsg31320_gr3	FBgn0031976	CG7367	763	2	0	0	0
Dsg31323_gr3	FBgn0031976	CG7367	1077	1	0	0	0
Dsg31325_gr3	FBgn0031976	CG7367	869	1	0	0	0
Dsg31322_gr3	FBgn0031976	CG7367	2100	1	0	0	0
Dsg46391_gr3	FBgn0036179	CG7368	3714	1	1	0	0
Dsg46388_gr3	FBgn0036179	CG7368	2595	3	0	0	0
Dsg46387_gr3	FBgn0036179	CG7368	4553	2	0	0	0
Dsg46389_gr3	FBgn0036179	CG7368	3783	1	0	0	0
Dsg46386_gr3	FBgn0036179	CG7368	2227	1	0	0	0
Dsg46390_gr3	FBgn0036179	CG7368	306	0	0	0	0
Dsg50259_gr2	FBgn0037188	CG7369	624	4	0	0	0
Dsg50260_gr2	FBgn0037188	CG7369	585	1	0	0	0
Dsg50262_gr2	FBgn0037188	CG7369	222	1	0	0	0
Dsg50261_gr2	FBgn0037188	CG7369	2051	1	0	0	0
Dsg50257_gr2	FBgn0037188	CG7369	854	0	0	0	0
Dsg50258_gr2	FBgn0037188	CG7369	454	0	0	0	0
Dsg50076_gr3	FBgn0037133	CG7370	711	1	0	0	0
Dsg50078_gr3	FBgn0037133	CG7370	460	0	0	0	0
Dsg50075_gr3	FBgn0037133	CG7370	120	0	0	0	0
Dsg50077_gr3	FBgn0037133	CG7370	1032	0	0	0	0
Dsg50074_gr3	FBgn0037133	CG7370	595	0	0	0	0
Dsg50079_gr3	FBgn0037133	CG7370	0	0	0	0	0
Dsg47698_gr3	FBgn0036522	CG7372	1398	1	0	0	0
Dsg47695_gr3	FBgn0036522	CG7372	1366	1	0	0	0
Dsg47697_gr3	FBgn0036522	CG7372	3164	1	0	0	0
Dsg47699_gr3	FBgn0036522	CG7372	1731	0	0	0	0
Dsg47694_gr3	FBgn0036522	CG7372	204	0	0	0	0
Dsg47696_gr3	FBgn0036522	CG7372	561	0	0	0	0
Dsg44671_gr3	FBgn0035689	CG7376	904	2	0	0	0
Dsg44673_gr3	FBgn0035689	CG7376	2469	2	0	0	0
Dsg44670_gr3	FBgn0035689	CG7376	685	2	0	0	0
Dsg44672_gr3	FBgn0035689	CG7376	538	0	0	0	0
Dsg44675_gr3	FBgn0035689	CG7376	1892	0	0	0	0
Dsg44674_gr3	FBgn0035689	CG7376	377	0	0	0	0
Dsg46368_gr3	FBgn0036176	CG7377	2145	1	1	0	0
Dsg46370_gr3	FBgn0036176	CG7377	2473	3	0	0	0
Dsg46372_gr3	FBgn0036176	CG7377	1523	2	0	0	0
Dsg46373_gr3	FBgn0036176	CG7377	2192	2	0	0	0
Dsg46371_gr3	FBgn0036176	CG7377	1547	2	0	0	0
Dsg46369_gr3	FBgn0036176	CG7377	808	0	0	0	0
Dsg3920_gr1	FBgn0030976	CG7378	1300	3	2	0	1
Dsg3919_gr1	FBgn0030976	CG7378	1361	3	0	0	1
Dsg3918_gr1	FBgn0030976	CG7378	1784	2	0	0	1
Dsg3922_gr1	FBgn0030976	CG7378	1255	2	0	0	1
Dsg3923_gr1	FBgn0030976	CG7378	1339	1	0	0	1
Dsg3917_gr1	FBgn0030976	CG7378	902	0	0	0	1
Dsg3924_gr1	FBgn0030976	CG7378	1438	0	0	0	1
Dsg3921_gr1	FBgn0030976	CG7378	833	0	0	0	1
Dsg55408_gr2	FBgn0038546	CG7379	797	7	1	1	0
Dsg55410_gr2	FBgn0038546	CG7379	1106	4	0	1	0
Dsg55409_gr2	FBgn0038546	CG7379	872	2	0	1	0
Dsg55407_gr2	FBgn0038546	CG7379	1339	2	0	1	0
Dsg55405_gr2	FBgn0038546	CG7379	1243	2	0	1	0
Dsg55406_gr2	FBgn0038546	CG7379	888	0	0	1	0
Dsg53649_gr3	FBgn0038098	CG7381	2062	0	1	0	0
Dsg53652_gr3	FBgn0038098	CG7381	771	0	0	0	0
Dsg53651_gr3	FBgn0038098	CG7381	495	0	0	0	0
Dsg53650_gr3	FBgn0038098	CG7381	1031	0	0	0	0
Dsg53648_gr3	FBgn0038098	CG7381	1722	0	0	0	0
Dsg53647_gr3	FBgn0038098	CG7381	910	0	0	0	0
Dsg30318_gr3	FBgn0031708	CG7382	1112	2	1	0	0
Dsg30323_gr3	FBgn0031708	CG7382	1593	0	1	0	0
Dsg30322_gr3	FBgn0031708	CG7382	1136	2	0	0	0
Dsg30320_gr3	FBgn0031708	CG7382	1088	2	0	0	0
Dsg30321_gr3	FBgn0031708	CG7382	321	1	0	0	0
Dsg30319_gr3	FBgn0031708	CG7382	2460	0	0	0	0
Dsg32413_gr3	FBgn0032262	CG7384	3806	1	0	0	0
Dsg32412_gr3	FBgn0032262	CG7384	1294	1	0	0	0
Dsg32416_gr3	FBgn0032262	CG7384	1289	1	0	0	0
Dsg32417_gr3	FBgn0032262	CG7384	1029	1	0	0	0
Dsg32415_gr3	FBgn0032262	CG7384	2235	0	0	0	0
Dsg32414_gr3	FBgn0032262	CG7384	91	0	0	0	0
Dsg44687_gr3	FBgn0035691	CG7386	2005	1	0	0	0
Dsg44685_gr3	FBgn0035691	CG7386	5757	0	0	0	0
Dsg44684_gr3	FBgn0035691	CG7386	1871	0	0	0	0
Dsg44682_gr3	FBgn0035691	CG7386	1160	0	0	0	0
Dsg44683_gr3	FBgn0035691	CG7386	850	0	0	0	0
Dsg44686_gr3	FBgn0035691	CG7386	1649	0	0	0	0
Dsg45287_gr3	FBgn0035852	CG7387	981	3	1	0	0
Dsg45282_gr3	FBgn0035852	CG7387	945	1	0	0	0
Dsg45284_gr3	FBgn0035852	CG7387	4024	1	0	0	0
Dsg45286_gr3	FBgn0035852	CG7387	1279	0	0	0	0
Dsg45283_gr3	FBgn0035852	CG7387	828	0	0	0	0
Dsg45285_gr3	FBgn0035852	CG7387	239	0	0	0	0
Dsg46367_gr2	FBgn0036173	CG7394	989	3	2	0	1
Dsg46362_gr2	FBgn0036173	CG7394	470	3	0	0	1
Dsg46366_gr2	FBgn0036173	CG7394	1386	2	0	0	1
Dsg46363_gr2	FBgn0036173	CG7394	1229	1	0	0	1
Dsg46364_gr2	FBgn0036173	CG7394	1252	1	0	0	1
Dsg46365_gr2	FBgn0036173	CG7394	1717	0	0	0	1
Dsg48595_gr2	FBgn0036768	CG7402	2590	3	1	0	0
Dsg48594_gr2	FBgn0036768	CG7402	458	2	0	0	0
Dsg48596_gr2	FBgn0036768	CG7402	249	1	0	0	0
Dsg48597_gr2	FBgn0036768	CG7402	1122	0	0	0	0
Dsg48599_gr2	FBgn0036768	CG7402	750	0	0	0	0
Dsg48598_gr2	FBgn0036768	CG7402	180	0	0	0	0
Dsg27652_gr3	FBgn0030980	CG7406	1760	2	0	0	0
Dsg27649_gr3	FBgn0030980	CG7406	1710	1	0	0	0
Dsg27650_gr3	FBgn0030980	CG7406	746	1	0	0	0
Dsg27651_gr3	FBgn0030980	CG7406	1327	1	0	0	0
Dsg27653_gr3	FBgn0030980	CG7406	956	0	0	0	0
Dsg27648_gr3	FBgn0030980	CG7406	1231	0	0	0	0
Dsg50081_gr3	FBgn0037134	CG7407	1825	4	0	0	0
Dsg50084_gr3	FBgn0037134	CG7407	1586	3	0	0	0
Dsg50080_gr3	FBgn0037134	CG7407	1446	1	0	0	0
Dsg50083_gr3	FBgn0037134	CG7407	637	0	0	0	0
Dsg50085_gr3	FBgn0037134	CG7407	410	0	0	0	0
Dsg50082_gr3	FBgn0037134	CG7407	2403	0	0	0	0
Dsg48578_gr2	FBgn0036765	CG7408	3877	3	2	0	1
Dsg48580_gr2	FBgn0036765	CG7408	918	0	1	0	1
Dsg48577_gr2	FBgn0036765	CG7408	752	1	0	0	1
Dsg48576_gr2	FBgn0036765	CG7408	412	1	0	0	1
Dsg48579_gr2	FBgn0036765	CG7408	987	0	0	0	1
Dsg48581_gr2	FBgn0036765	CG7408	43	0	0	0	1
Dsg45178_gr2	FBgn0035817	CG7409	1779	4	0	0	0
Dsg45176_gr2	FBgn0035817	CG7409	730	2	0	0	0
Dsg45174_gr2	FBgn0035817	CG7409	1136	1	0	0	0
Dsg45175_gr2	FBgn0035817	CG7409	397	0	0	0	0
Dsg45179_gr2	FBgn0035817	CG7409	357	0	0	0	0
Dsg45177_gr2	FBgn0035817	CG7409	524	0	0	0	0
Dsg50090_gr3	FBgn0037135	CG7414	3145	1	1	0	0
Dsg50091_gr3	FBgn0037135	CG7414	3180	2	0	0	0
Dsg50089_gr3	FBgn0037135	CG7414	799	1	0	0	0
Dsg50087_gr3	FBgn0037135	CG7414	879	1	0	0	0
Dsg50086_gr3	FBgn0037135	CG7414	2595	0	0	0	0
Dsg50088_gr3	FBgn0037135	CG7414	1857	0	0	0	0
Dsg28982_gr3	FBgn0031344	CG7420	3112	3	0	0	0
Dsg28980_gr3	FBgn0031344	CG7420	2562	1	0	0	0
Dsg28984_gr3	FBgn0031344	CG7420	1414	0	0	0	0
Dsg28985_gr3	FBgn0031344	CG7420	877	0	0	0	0
Dsg28983_gr3	FBgn0031344	CG7420	649	0	0	0	0
Dsg28981_gr3	FBgn0031344	CG7420	939	0	0	0	0
Dsg27664_gr2	FBgn0030982	CG7423	1500	3	1	0	0
Dsg27662_gr2	FBgn0030982	CG7423	1154	2	1	0	0
Dsg27661_gr2	FBgn0030982	CG7423	217	0	1	0	0
Dsg27665_gr2	FBgn0030982	CG7423	1878	5	0	0	0
Dsg27660_gr2	FBgn0030982	CG7423	878	3	0	0	0
Dsg27663_gr2	FBgn0030982	CG7423	1539	1	0	0	0
Dsg47651_gr2	FBgn0036510	CG7427	513	2	0	0	0
Dsg47648_gr2	FBgn0036510	CG7427	946	1	0	0	0
Dsg47647_gr2	FBgn0036510	CG7427	739	0	0	0	0
Dsg47646_gr2	FBgn0036510	CG7427	938	0	0	0	0
Dsg47649_gr2	FBgn0036510	CG7427	681	0	0	0	0
Dsg47650_gr2	FBgn0036510	CG7427	981	0	0	0	0
Dsg5301_gr1	FBgn0036762	CG7430	5832	4	2	0	1
Dsg5299_gr1	FBgn0036762	CG7430	1975	1	0	0	1
Dsg5304_gr1	FBgn0036762	CG7430	1643	0	0	0	1
Dsg5305_gr1	FBgn0036762	CG7430	375	0	0	0	1
Dsg5300_gr1	FBgn0036762	CG7430	1753	0	0	0	1
Dsg5302_gr1	FBgn0036762	CG7430	1713	0	0	0	1
Dsg5298_gr1	FBgn0036762	CG7430	1252	0	0	0	1
Dsg5303_gr1	FBgn0036762	CG7430	1654	0	0	0	1
Dsg56074_gr3	FBgn0038727	CG7432	2410	6	1	1	0
Dsg56076_gr3	FBgn0038727	CG7432	870	2	0	1	0
Dsg56075_gr3	FBgn0038727	CG7432	341	1	0	1	0
Dsg56071_gr3	FBgn0038727	CG7432	947	0	0	1	0
Dsg56072_gr3	FBgn0038727	CG7432	1885	0	0	1	0
Dsg56073_gr3	FBgn0038727	CG7432	597	0	0	1	0
Dsg5382_gr1	FBgn0036927	CG7433	2327	0	2	1	0
Dsg5381_gr1	FBgn0036927	CG7433	3472	7	1	1	0
Dsg5379_gr1	FBgn0036927	CG7433	1165	2	0	1	0
Dsg5380_gr1	FBgn0036927	CG7433	2079	1	0	1	0
Dsg5384_gr1	FBgn0036927	CG7433	648	1	0	1	0
Dsg5378_gr1	FBgn0036927	CG7433	1182	1	0	1	0
Dsg5383_gr1	FBgn0036927	CG7433	698	0	0	1	0
Dsg5385_gr1	FBgn0036927	CG7433	718	0	0	1	0
Dsg5306_gr1	FBgn0036763	CG7441	3688	3	1	0	0
Dsg5308_gr1	FBgn0036763	CG7441	3220	2	0	0	0
Dsg5310_gr1	FBgn0036763	CG7441	2762	2	0	0	0
Dsg5312_gr1	FBgn0036763	CG7441	1741	2	0	0	0
Dsg5309_gr1	FBgn0036763	CG7441	2110	1	0	0	0
Dsg5307_gr1	FBgn0036763	CG7441	2119	1	0	0	0
Dsg5313_gr1	FBgn0036763	CG7441	1822	0	0	0	0
Dsg5311_gr1	FBgn0036763	CG7441	1478	0	0	0	0
Dsg50112_gr2	FBgn0037140	CG7442	1403	4	0	0	0
Dsg50113_gr2	FBgn0037140	CG7442	347	3	0	0	0
Dsg50115_gr2	FBgn0037140	CG7442	600	1	0	0	0
Dsg50111_gr2	FBgn0037140	CG7442	820	1	0	0	0
Dsg50110_gr2	FBgn0037140	CG7442	1894	0	0	0	0
Dsg50114_gr2	FBgn0037140	CG7442	1181	0	0	0	0
Dsg51694_gr3	FBgn0037577	CG7443	3133	3	1	0	0
Dsg51691_gr3	FBgn0037577	CG7443	2389	1	1	0	0
Dsg51692_gr3	FBgn0037577	CG7443	1216	0	0	0	0
Dsg51695_gr3	FBgn0037577	CG7443	1618	0	0	0	0
Dsg51696_gr3	FBgn0037577	CG7443	820	0	0	0	0
Dsg51693_gr3	FBgn0037577	CG7443	700	0	0	0	0
Dsg27701_gr3	FBgn0030991	CG7453	1786	3	1	0	0
Dsg27700_gr3	FBgn0030991	CG7453	2212	0	1	0	0
Dsg27697_gr3	FBgn0030991	CG7453	2836	2	0	0	0
Dsg27699_gr3	FBgn0030991	CG7453	606	0	0	0	0
Dsg27698_gr3	FBgn0030991	CG7453	940	0	0	0	0
Dsg27696_gr3	FBgn0030991	CG7453	1360	0	0	0	0
Dsg32393_gr3	FBgn0032258	CG7456	1333	2	1	0	0
Dsg32390_gr3	FBgn0032258	CG7456	1468	1	1	0	0
Dsg32392_gr3	FBgn0032258	CG7456	974	2	0	0	0
Dsg32389_gr3	FBgn0032258	CG7456	1528	2	0	0	0
Dsg32388_gr3	FBgn0032258	CG7456	1061	0	0	0	0
Dsg32391_gr3	FBgn0032258	CG7456	1206	0	0	0	0
Dsg45153_gr3	FBgn0035812	CG7457	2890	1	1	0	0
Dsg45150_gr3	FBgn0035812	CG7457	1261	0	0	0	0
Dsg45151_gr3	FBgn0035812	CG7457	1014	0	0	0	0
Dsg45154_gr3	FBgn0035812	CG7457	2205	0	0	0	0
Dsg45152_gr3	FBgn0035812	CG7457	1531	0	0	0	0
Dsg45155_gr3	FBgn0035812	CG7457	615	0	0	0	0
Dsg50132_gr2	FBgn0037144	CG7458	1149	1	1	0	0
Dsg50129_gr2	FBgn0037144	CG7458	1120	1	0	0	0
Dsg50133_gr2	FBgn0037144	CG7458	698	0	0	0	0
Dsg50131_gr2	FBgn0037144	CG7458	894	0	0	0	0
Dsg50128_gr2	FBgn0037144	CG7458	529	0	0	0	0
Dsg50130_gr2	FBgn0037144	CG7458	889	0	0	0	0
Dsg48524_gr3	FBgn0036749	CG7460	4400	5	1	0	0
Dsg48523_gr3	FBgn0036749	CG7460	63	1	0	0	0
Dsg48526_gr3	FBgn0036749	CG7460	1415	1	0	0	0
Dsg48525_gr3	FBgn0036749	CG7460	935	0	0	0	0
Dsg48527_gr3	FBgn0036749	CG7460	2147	0	0	0	0
Dsg48522_gr3	FBgn0036749	CG7460	819	0	0	0	0
Dsg40093_gr2	FBgn0034432	CG7461	924	2	1	0	0
Dsg40092_gr2	FBgn0034432	CG7461	1289	2	0	0	0
Dsg40097_gr2	FBgn0034432	CG7461	1491	1	0	0	0
Dsg40094_gr2	FBgn0034432	CG7461	293	0	0	0	0
Dsg40096_gr2	FBgn0034432	CG7461	1092	0	0	0	0
Dsg40095_gr2	FBgn0034432	CG7461	185	0	0	0	0
Dsg44194_gr3	FBgn0035551	CG7465	1392	1	0	0	0
Dsg44190_gr3	FBgn0035551	CG7465	1773	1	0	0	0
Dsg44195_gr3	FBgn0035551	CG7465	1490	0	0	0	0
Dsg44193_gr3	FBgn0035551	CG7465	901	0	0	0	0
Dsg44191_gr3	FBgn0035551	CG7465	465	0	0	0	0
Dsg44192_gr3	FBgn0035551	CG7465	1159	0	0	0	0
Dsg31346_gr3	FBgn0031981	CG7466	3344	4	1	1	0
Dsg31349_gr3	FBgn0031981	CG7466	306	0	1	1	0
Dsg31345_gr3	FBgn0031981	CG7466	2300	6	0	1	0
Dsg31347_gr3	FBgn0031981	CG7466	2858	1	0	1	0
Dsg31344_gr3	FBgn0031981	CG7466	3069	0	0	1	0
Dsg31348_gr3	FBgn0031981	CG7466	628	0	0	1	0
Dsg5488_gr1	FBgn0037146	CG7470	2247	2	2	0	0
Dsg5484_gr1	FBgn0037146	CG7470	960	2	1	0	0
Dsg5482_gr1	FBgn0037146	CG7470	3617	2	0	0	0
Dsg5486_gr1	FBgn0037146	CG7470	1036	1	0	0	0
Dsg5489_gr1	FBgn0037146	CG7470	2145	1	0	0	0
Dsg5485_gr1	FBgn0037146	CG7470	948	0	0	0	0
Dsg5483_gr1	FBgn0037146	CG7470	1825	0	0	0	0
Dsg5487_gr1	FBgn0037146	CG7470	1027	0	0	0	0
Dsg48507_gr3	FBgn0036745	CG7484	1518	0	1	0	0
Dsg48506_gr3	FBgn0036745	CG7484	847	1	0	0	0
Dsg48508_gr3	FBgn0036745	CG7484	681	1	0	0	0
Dsg48509_gr3	FBgn0036745	CG7484	1957	0	0	0	0
Dsg48505_gr3	FBgn0036745	CG7484	1163	0	0	0	0
Dsg48504_gr3	FBgn0036745	CG7484	749	0	0	0	0
Dsg53680_gr3	FBgn0038106	CG7488	2445	0	2	0	0
Dsg53682_gr3	FBgn0038106	CG7488	1338	1	0	0	0
Dsg53679_gr3	FBgn0038106	CG7488	1763	0	0	0	0
Dsg53681_gr3	FBgn0038106	CG7488	2202	0	0	0	0
Dsg53678_gr3	FBgn0038106	CG7488	1812	0	0	0	0
Dsg53677_gr3	FBgn0038106	CG7488	1545	0	0	0	0
Dsg45145_gr3	FBgn0035807	CG7492	2710	0	1	0	0
Dsg45149_gr3	FBgn0035807	CG7492	953	0	1	0	0
Dsg45144_gr3	FBgn0035807	CG7492	1241	2	0	0	0
Dsg45147_gr3	FBgn0035807	CG7492	518	1	0	0	0
Dsg45148_gr3	FBgn0035807	CG7492	660	0	0	0	0
Dsg45146_gr3	FBgn0035807	CG7492	900	0	0	0	0
Dsg87513_gr3	FBgn0036742	CG7497	2592	2	1	0	0
Dsg5278_gr1	FBgn0036742	CG7497	2018	0	1	0	0
Dsg5281_gr1	FBgn0036742	CG7497	2454	2	0	0	0
Dsg5274_gr1	FBgn0036742	CG7497	2006	1	0	0	0
Dsg5276_gr1	FBgn0036742	CG7497	1445	1	0	0	0
Dsg87515_gr3	FBgn0036742	CG7497	1411	1	0	0	0
Dsg5280_gr1	FBgn0036742	CG7497	1846	0	0	0	0
Dsg5275_gr1	FBgn0036742	CG7497	1563	0	0	0	0
Dsg5279_gr1	FBgn0036742	CG7497	1239	0	0	0	0
Dsg5277_gr1	FBgn0036742	CG7497	736	0	0	0	0
Dsg87514_gr3	FBgn0036742	CG7497	1207	0	0	0	0
Dsg45241_gr3	FBgn0035842	CG7504	2033	1	1	0	0
Dsg45245_gr3	FBgn0035842	CG7504	983	1	0	0	0
Dsg45240_gr3	FBgn0035842	CG7504	1330	0	0	0	0
Dsg45242_gr3	FBgn0035842	CG7504	193	0	0	0	0
Dsg45244_gr3	FBgn0035842	CG7504	1311	0	0	0	0
Dsg45243_gr3	FBgn0035842	CG7504	199	0	0	0	0
Dsg45137_gr3	FBgn0035805	CG7506	1961	3	2	0	1
Dsg45132_gr3	FBgn0035805	CG7506	3205	0	1	0	1
Dsg45133_gr3	FBgn0035805	CG7506	992	1	0	0	1
Dsg45136_gr3	FBgn0035805	CG7506	1149	0	0	0	1
Dsg45134_gr3	FBgn0035805	CG7506	1494	0	0	0	1
Dsg45135_gr3	FBgn0035805	CG7506	604	0	0	0	1
Dsg44277_gr2	FBgn0035575	CG7509	1030	1	1	0	0
Dsg44278_gr2	FBgn0035575	CG7509	1011	0	1	0	0
Dsg44279_gr2	FBgn0035575	CG7509	291	2	0	0	0
Dsg44275_gr2	FBgn0035575	CG7509	275	0	0	0	0
Dsg44276_gr2	FBgn0035575	CG7509	438	0	0	0	0
Dsg44274_gr2	FBgn0035575	CG7509	66	0	0	0	0
Dsg48503_gr3	FBgn0036741	CG7510	1966	1	1	0	0
Dsg48500_gr3	FBgn0036741	CG7510	1052	1	1	0	0
Dsg48501_gr3	FBgn0036741	CG7510	2709	2	0	0	0
Dsg48502_gr3	FBgn0036741	CG7510	1242	0	0	0	0
Dsg48499_gr3	FBgn0036741	CG7510	332	0	0	0	0
Dsg48498_gr3	FBgn0036741	CG7510	1060	0	0	0	0
Dsg46345_gr3	FBgn0036168	CG7512	661	1	1	0	0
Dsg46347_gr3	FBgn0036168	CG7512	2001	5	0	0	0
Dsg46344_gr3	FBgn0036168	CG7512	1106	0	0	0	0
Dsg46346_gr3	FBgn0036168	CG7512	2526	0	0	0	0
Dsg46349_gr3	FBgn0036168	CG7512	1179	0	0	0	0
Dsg46348_gr3	FBgn0036168	CG7512	160	0	0	0	0
Dsg44237_gr3	FBgn0035567	CG7514	758	0	1	0	0
Dsg44233_gr3	FBgn0035567	CG7514	2243	2	0	0	0
Dsg44234_gr3	FBgn0035567	CG7514	1057	1	0	0	0
Dsg44236_gr3	FBgn0035567	CG7514	2376	1	0	0	0
Dsg44235_gr3	FBgn0035567	CG7514	1053	0	0	0	0
Dsg44232_gr3	FBgn0035567	CG7514	2726	0	0	0	0
Dsg53692_gr3	FBgn0038108	CG7518	1433	0	0	0	0
Dsg53691_gr3	FBgn0038108	CG7518	1817	0	0	0	0
Dsg53690_gr3	FBgn0038108	CG7518	1372	0	0	0	0
Dsg53689_gr3	FBgn0038108	CG7518	1506	0	0	0	0
Dsg53694_gr3	FBgn0038108	CG7518	1210	0	0	0	0
Dsg53693_gr3	FBgn0038108	CG7518	279	0	0	0	0
Dsg49902_gr3	FBgn0037087	CG7519	1026	1	1	0	0
Dsg49903_gr3	FBgn0037087	CG7519	3979	4	0	0	0
Dsg49905_gr3	FBgn0037087	CG7519	787	1	0	0	0
Dsg49904_gr3	FBgn0037087	CG7519	1160	0	0	0	0
Dsg49901_gr3	FBgn0037087	CG7519	1815	0	0	0	0
Dsg49900_gr3	FBgn0037087	CG7519	444	0	0	0	0
Dsg55359_gr3	FBgn0038533	CG7523	3116	2	0	0	0
Dsg55358_gr3	FBgn0038533	CG7523	3086	1	0	0	0
Dsg55360_gr3	FBgn0038533	CG7523	2125	0	0	0	0
Dsg55361_gr3	FBgn0038533	CG7523	1227	0	0	0	0
Dsg55362_gr3	FBgn0038533	CG7523	881	0	0	0	0
Dsg55357_gr3	FBgn0038533	CG7523	872	0	0	0	0
Dsg54292_gr3	FBgn0038256	CG7530	969	4	0	0	0
Dsg54290_gr3	FBgn0038256	CG7530	2571	2	0	0	0
Dsg54289_gr3	FBgn0038256	CG7530	1454	0	0	0	0
Dsg54291_gr3	FBgn0038256	CG7530	615	0	0	0	0
Dsg54294_gr3	FBgn0038256	CG7530	914	0	0	0	0
Dsg54293_gr3	FBgn0038256	CG7530	1678	0	0	0	0
Dsg27322_gr3	FBgn0030890	CG7536	3416	1	0	0	0
Dsg27323_gr3	FBgn0030890	CG7536	1168	0	0	0	0
Dsg27319_gr3	FBgn0030890	CG7536	1428	0	0	0	0
Dsg27321_gr3	FBgn0030890	CG7536	255	0	0	0	0
Dsg27318_gr3	FBgn0030890	CG7536	585	0	0	0	0
Dsg27320_gr3	FBgn0030890	CG7536	833	0	0	0	0
Dsg48490_gr3	FBgn0036738	CG7542	1297	1	0	0	0
Dsg48486_gr3	FBgn0036738	CG7542	576	1	0	0	0
Dsg48487_gr3	FBgn0036738	CG7542	1656	0	0	0	0
Dsg48489_gr3	FBgn0036738	CG7542	1616	0	0	0	0
Dsg48488_gr3	FBgn0036738	CG7542	293	0	0	0	0
Dsg48491_gr3	FBgn0036738	CG7542	2370	0	0	0	0
Dsg38497_gr3	FBgn0033994	CG7544	1850	2	1	0	0
Dsg38498_gr3	FBgn0033994	CG7544	1339	1	0	0	0
Dsg38500_gr3	FBgn0033994	CG7544	1095	1	0	0	0
Dsg38499_gr3	FBgn0033994	CG7544	605	0	0	0	0
Dsg38501_gr3	FBgn0033994	CG7544	410	0	0	0	0
Dsg38496_gr3	FBgn0033994	CG7544	160	0	0	0	0
Dsg45094_gr3	FBgn0035793	CG7546	1144	1	1	0	0
Dsg45093_gr3	FBgn0035793	CG7546	3421	1	1	0	0
Dsg45091_gr3	FBgn0035793	CG7546	1634	2	0	0	0
Dsg45090_gr3	FBgn0035793	CG7546	863	0	0	0	0
Dsg45095_gr3	FBgn0035793	CG7546	644	0	0	0	0
Dsg45092_gr3	FBgn0035793	CG7546	199	0	0	0	0
Dsg45088_gr3	FBgn0035792	CG7548	2377	0	2	0	0
Dsg45089_gr3	FBgn0035792	CG7548	1165	1	0	0	0
Dsg45087_gr3	FBgn0035792	CG7548	1803	1	0	0	0
Dsg45085_gr3	FBgn0035792	CG7548	710	0	0	0	0
Dsg45084_gr3	FBgn0035792	CG7548	826	0	0	0	0
Dsg45086_gr3	FBgn0035792	CG7548	240	0	0	0	0
Dsg45237_gr3	FBgn0035839	CG7550	783	1	1	0	0
Dsg45235_gr3	FBgn0035839	CG7550	1554	0	1	0	0
Dsg45238_gr3	FBgn0035839	CG7550	176	3	0	0	0
Dsg45236_gr3	FBgn0035839	CG7550	780	2	0	0	0
Dsg45239_gr3	FBgn0035839	CG7550	1950	1	0	0	0
Dsg45234_gr3	FBgn0035839	CG7550	2807	1	0	0	0
Dsg5036_gr1	FBgn0036161	CG7551	1344	2	1	0	0
Dsg5041_gr1	FBgn0036161	CG7551	1578	4	0	0	0
Dsg5037_gr1	FBgn0036161	CG7551	2616	2	0	0	0
Dsg5040_gr1	FBgn0036161	CG7551	1327	1	0	0	0
Dsg5035_gr1	FBgn0036161	CG7551	1106	0	0	0	0
Dsg5039_gr1	FBgn0036161	CG7551	1148	0	0	0	0
Dsg5034_gr1	FBgn0036161	CG7551	355	0	0	0	0
Dsg5038_gr1	FBgn0036161	CG7551	1096	0	0	0	0
Dsg27692_gr3	FBgn0030990	CG7556	2489	1	2	0	0
Dsg27694_gr3	FBgn0030990	CG7556	1485	2	0	0	0
Dsg27690_gr3	FBgn0030990	CG7556	1208	1	0	0	0
Dsg27693_gr3	FBgn0030990	CG7556	705	0	0	0	0
Dsg27695_gr3	FBgn0030990	CG7556	838	0	0	0	0
Dsg27691_gr3	FBgn0030990	CG7556	426	0	0	0	0
Dsg46326_gr3	FBgn0036159	CG7557	1081	0	2	0	0
Dsg46327_gr3	FBgn0036159	CG7557	2512	2	0	0	0
Dsg46328_gr3	FBgn0036159	CG7557	1596	0	0	0	0
Dsg46331_gr3	FBgn0036159	CG7557	1745	0	0	0	0
Dsg46330_gr3	FBgn0036159	CG7557	2089	0	0	0	0
Dsg46329_gr3	FBgn0036159	CG7557	1616	0	0	0	0
Dsg5022_gr1	FBgn0036157	CG7560	1228	4	1	0	0
Dsg5023_gr1	FBgn0036157	CG7560	1658	1	1	0	0
Dsg5025_gr1	FBgn0036157	CG7560	1338	2	0	0	0
Dsg5019_gr1	FBgn0036157	CG7560	1212	1	0	0	0
Dsg5021_gr1	FBgn0036157	CG7560	968	0	0	0	0
Dsg5018_gr1	FBgn0036157	CG7560	1271	0	0	0	0
Dsg5020_gr1	FBgn0036157	CG7560	839	0	0	0	0
Dsg5024_gr1	FBgn0036157	CG7560	191	0	0	0	0
Dsg48474_gr2	FBgn0036734	CG7564	1692	1	0	0	0
Dsg48476_gr2	FBgn0036734	CG7564	520	1	0	0	0
Dsg48479_gr2	FBgn0036734	CG7564	2530	0	0	0	0
Dsg48478_gr2	FBgn0036734	CG7564	1037	0	0	0	0
Dsg48475_gr2	FBgn0036734	CG7564	1020	0	0	0	0
Dsg48477_gr2	FBgn0036734	CG7564	4158	0	0	0	0
Dsg45223_gr2	FBgn0035833	CG7565	588	4	1	1	0
Dsg45225_gr2	FBgn0035833	CG7565	3941	8	0	1	0
Dsg45226_gr2	FBgn0035833	CG7565	2006	3	0	1	0
Dsg45222_gr2	FBgn0035833	CG7565	516	1	0	1	0
Dsg45227_gr2	FBgn0035833	CG7565	1014	1	0	1	0
Dsg45224_gr2	FBgn0035833	CG7565	1112	0	0	1	0
Dsg59678_gr3	FBgn0039670	CG7567	3527	3	1	0	0
Dsg59682_gr3	FBgn0039670	CG7567	548	1	0	0	0
Dsg59680_gr3	FBgn0039670	CG7567	1739	1	0	0	0
Dsg59681_gr3	FBgn0039670	CG7567	676	1	0	0	0
Dsg59677_gr3	FBgn0039670	CG7567	1175	0	0	0	0
Dsg59679_gr3	FBgn0039670	CG7567	886	0	0	0	0
Dsg59689_gr3	FBgn0039673	CG7568	2519	6	1	1	0
Dsg59692_gr3	FBgn0039673	CG7568	593	0	1	1	0
Dsg59693_gr3	FBgn0039673	CG7568	3333	5	0	1	0
Dsg59694_gr3	FBgn0039673	CG7568	1106	1	0	1	0
Dsg59691_gr3	FBgn0039673	CG7568	2469	0	0	1	0
Dsg59690_gr3	FBgn0039673	CG7568	1092	0	0	1	0
Dsg46296_gr3	FBgn0036153	CG7573	510	1	0	0	0
Dsg46298_gr3	FBgn0036153	CG7573	1107	1	0	0	0
Dsg46299_gr3	FBgn0036153	CG7573	1355	0	0	0	0
Dsg46300_gr3	FBgn0036153	CG7573	310	0	0	0	0
Dsg46301_gr3	FBgn0036153	CG7573	2039	0	0	0	0
Dsg46297_gr3	FBgn0036153	CG7573	7	0	0	0	0
Dsg47708_gr2	FBgn0036528	CG7579	865	1	1	0	0
Dsg47711_gr2	FBgn0036528	CG7579	1944	4	0	0	0
Dsg47707_gr2	FBgn0036528	CG7579	916	1	0	0	0
Dsg47706_gr2	FBgn0036528	CG7579	225	1	0	0	0
Dsg47709_gr2	FBgn0036528	CG7579	690	0	0	0	0
Dsg47710_gr2	FBgn0036528	CG7579	537	0	0	0	0
Dsg59739_gr2	FBgn0039681	CG7582	2228	2	1	0	0
Dsg59741_gr2	FBgn0039681	CG7582	727	0	1	0	0
Dsg59737_gr2	FBgn0039681	CG7582	906	2	0	0	0
Dsg59738_gr2	FBgn0039681	CG7582	757	2	0	0	0
Dsg59740_gr2	FBgn0039681	CG7582	606	1	0	0	0
Dsg59742_gr2	FBgn0039681	CG7582	714	0	0	0	0
Dsg55299_gr3	FBgn0038523	CG7587	1929	2	1	0	0
Dsg55302_gr3	FBgn0038523	CG7587	1269	0	1	0	0
Dsg55300_gr3	FBgn0038523	CG7587	1170	0	0	0	0
Dsg55298_gr3	FBgn0038523	CG7587	372	0	0	0	0
Dsg55301_gr3	FBgn0038523	CG7587	695	0	0	0	0
Dsg55297_gr3	FBgn0038523	CG7587	1103	0	0	0	0
Dsg48434_gr3	FBgn0036727	CG7589	3053	2	1	0	0
Dsg48432_gr3	FBgn0036727	CG7589	2456	0	1	0	0
Dsg48433_gr3	FBgn0036727	CG7589	1560	2	0	0	0
Dsg48437_gr3	FBgn0036727	CG7589	1975	1	0	0	0
Dsg48436_gr3	FBgn0036727	CG7589	1481	0	0	0	0
Dsg48435_gr3	FBgn0036727	CG7589	2778	0	0	0	0
Dsg59773_gr3	FBgn0039687	CG7593	1637	3	0	0	0
Dsg59774_gr3	FBgn0039687	CG7593	1256	1	0	0	0
Dsg59775_gr3	FBgn0039687	CG7593	1822	0	0	0	0
Dsg59778_gr3	FBgn0039687	CG7593	795	0	0	0	0
Dsg59777_gr3	FBgn0039687	CG7593	786	0	0	0	0
Dsg59776_gr3	FBgn0039687	CG7593	364	0	0	0	0
Dsg71910_gr3	FBgn0064766	CG7600	2541	3	0	0	0
Dsg71908_gr3	FBgn0064766	CG7600	1287	1	0	0	0
Dsg71909_gr3	FBgn0064766	CG7600	944	1	0	0	0
Dsg71907_gr3	FBgn0064766	CG7600	642	0	0	0	0
Dsg71912_gr3	FBgn0064766	CG7600	680	0	0	0	0
Dsg71911_gr3	FBgn0064766	CG7600	169	0	0	0	0
Dsg20658_gr2	FBgn0027583	CG7601	832	3	1	0	0
Dsg20661_gr2	FBgn0027583	CG7601	429	2	1	0	0
Dsg20663_gr2	FBgn0027583	CG7601	1497	2	1	0	0
Dsg20660_gr2	FBgn0027583	CG7601	775	1	1	0	0
Dsg20662_gr2	FBgn0027583	CG7601	861	1	0	0	0
Dsg20659_gr2	FBgn0027583	CG7601	1186	0	0	0	0
Dsg61808_gr3	FBgn0040565	CG7606	3222	2	0	0	0
Dsg61806_gr3	FBgn0040565	CG7606	817	1	0	0	0
Dsg61805_gr3	FBgn0040565	CG7606	1115	1	0	0	0
Dsg61809_gr3	FBgn0040565	CG7606	1231	1	0	0	0
Dsg61804_gr3	FBgn0040565	CG7606	741	0	0	0	0
Dsg61807_gr3	FBgn0040565	CG7606	101	0	0	0	0
Dsg46273_gr3	FBgn0036145	CG7607	1011	0	1	0	0
Dsg46277_gr3	FBgn0036145	CG7607	1543	3	0	0	0
Dsg46276_gr3	FBgn0036145	CG7607	866	0	0	0	0
Dsg46272_gr3	FBgn0036145	CG7607	885	0	0	0	0
Dsg46275_gr3	FBgn0036145	CG7607	1113	0	0	0	0
Dsg46274_gr3	FBgn0036145	CG7607	792	0	0	0	0
Dsg20441_gr3	FBgn0027518	CG7609	4063	1	1	0	0
Dsg20439_gr3	FBgn0027518	CG7609	1330	0	1	0	0
Dsg20436_gr3	FBgn0027518	CG7609	1066	0	0	0	0
Dsg20437_gr3	FBgn0027518	CG7609	598	0	0	0	0
Dsg20438_gr3	FBgn0027518	CG7609	1446	0	0	0	0
Dsg20440_gr3	FBgn0027518	CG7609	891	0	0	0	0
Dsg49922_gr3	FBgn0037094	CG7611	1142	0	1	0	0
Dsg49920_gr3	FBgn0037094	CG7611	1032	2	0	0	0
Dsg49919_gr3	FBgn0037094	CG7611	1014	1	0	0	0
Dsg49923_gr3	FBgn0037094	CG7611	2143	0	0	0	0
Dsg49921_gr3	FBgn0037094	CG7611	1287	0	0	0	0
Dsg49918_gr3	FBgn0037094	CG7611	1432	0	0	0	0
Dsg5009_gr1	FBgn0036142	CG7616	1786	1	2	0	0
Dsg5005_gr1	FBgn0036142	CG7616	4967	5	1	0	0
Dsg5004_gr1	FBgn0036142	CG7616	1923	2	0	0	0
Dsg5003_gr1	FBgn0036142	CG7616	3258	1	0	0	0
Dsg5002_gr1	FBgn0036142	CG7616	1492	0	0	0	0
Dsg5006_gr1	FBgn0036142	CG7616	685	0	0	0	0
Dsg5008_gr1	FBgn0036142	CG7616	301	0	0	0	0
Dsg5007_gr1	FBgn0036142	CG7616	3433	0	0	0	0
Dsg31533_gr2	FBgn0032026	CG7627	873	0	2	0	0
Dsg31532_gr2	FBgn0032026	CG7627	687	1	0	0	0
Dsg31534_gr2	FBgn0032026	CG7627	386	1	0	0	0
Dsg31531_gr2	FBgn0032026	CG7627	588	1	0	0	0
Dsg31530_gr2	FBgn0032026	CG7627	1155	1	0	0	0
Dsg31535_gr2	FBgn0032026	CG7627	1997	0	0	0	0
Dsg62226_gr3	FBgn0040793	CG7630	3211	1	1	0	0
Dsg62229_gr3	FBgn0040793	CG7630	805	3	0	0	0
Dsg62227_gr3	FBgn0040793	CG7630	2525	2	0	0	0
Dsg62231_gr3	FBgn0040793	CG7630	1089	0	0	0	0
Dsg62230_gr3	FBgn0040793	CG7630	1805	0	0	0	0
Dsg62228_gr3	FBgn0040793	CG7630	549	0	0	0	0
Dsg22218_gr3	FBgn0028945	CG7631	1465	4	0	0	0
Dsg22220_gr3	FBgn0028945	CG7631	2749	3	0	0	0
Dsg22223_gr3	FBgn0028945	CG7631	721	0	0	0	0
Dsg22222_gr3	FBgn0028945	CG7631	515	0	0	0	0
Dsg22219_gr3	FBgn0028945	CG7631	190	0	0	0	0
Dsg22221_gr3	FBgn0028945	CG7631	758	0	0	0	0
Dsg49840_gr3	FBgn0037071	CG7632	1844	1	1	0	0
Dsg49841_gr3	FBgn0037071	CG7632	1951	0	1	0	0
Dsg49845_gr3	FBgn0037071	CG7632	1703	1	0	0	0
Dsg49844_gr3	FBgn0037071	CG7632	280	1	0	0	0
Dsg49842_gr3	FBgn0037071	CG7632	1164	0	0	0	0
Dsg49843_gr3	FBgn0037071	CG7632	492	0	0	0	0
Dsg49939_gr3	FBgn0037101	CG7634	2195	0	2	0	0
Dsg49937_gr3	FBgn0037101	CG7634	2413	4	1	0	0
Dsg49941_gr3	FBgn0037101	CG7634	1274	5	0	0	0
Dsg49936_gr3	FBgn0037101	CG7634	2038	2	0	0	0
Dsg49940_gr3	FBgn0037101	CG7634	1047	0	0	0	0
Dsg49938_gr3	FBgn0037101	CG7634	1148	0	0	0	0
Dsg36814_gr3	FBgn0033548	CG7637	1569	1	0	0	0
Dsg36810_gr3	FBgn0033548	CG7637	810	0	0	0	0
Dsg36812_gr3	FBgn0033548	CG7637	697	0	0	0	0
Dsg36815_gr3	FBgn0033548	CG7637	516	0	0	0	0
Dsg36811_gr3	FBgn0033548	CG7637	1060	0	0	0	0
Dsg36813_gr3	FBgn0033548	CG7637	513	0	0	0	0
Dsg46221_gr2	FBgn0036133	CG7638	1427	2	1	0	0
Dsg46219_gr2	FBgn0036133	CG7638	1142	0	1	0	0
Dsg46218_gr2	FBgn0036133	CG7638	1523	2	0	0	0
Dsg46220_gr2	FBgn0036133	CG7638	1888	1	0	0	0
Dsg46222_gr2	FBgn0036133	CG7638	2162	1	0	0	0
Dsg46223_gr2	FBgn0036133	CG7638	1890	0	0	0	0
Dsg38478_gr3	FBgn0033989	CG7639	6514	0	1	0	0
Dsg38481_gr3	FBgn0033989	CG7639	1697	1	0	0	0
Dsg38479_gr3	FBgn0033989	CG7639	2143	0	0	0	0
Dsg38483_gr3	FBgn0033989	CG7639	1603	0	0	0	0
Dsg38482_gr3	FBgn0033989	CG7639	799	0	0	0	0
Dsg38480_gr3	FBgn0033989	CG7639	3384	0	0	0	0
Dsg49271_gr2	FBgn0036926	CG7646	2017	0	2	0	0
Dsg49275_gr2	FBgn0036926	CG7646	277	2	0	0	0
Dsg49272_gr2	FBgn0036926	CG7646	464	1	0	0	0
Dsg49274_gr2	FBgn0036926	CG7646	893	1	0	0	0
Dsg49273_gr2	FBgn0036926	CG7646	19	0	0	0	0
Dsg49270_gr2	FBgn0036926	CG7646	68	0	0	0	0
Dsg47684_gr2	FBgn0036519	CG7650	697	1	1	0	0
Dsg47683_gr2	FBgn0036519	CG7650	669	2	0	0	0
Dsg47682_gr2	FBgn0036519	CG7650	1005	1	0	0	0
Dsg47686_gr2	FBgn0036519	CG7650	913	1	0	0	0
Dsg47687_gr2	FBgn0036519	CG7650	950	0	0	0	0
Dsg47685_gr2	FBgn0036519	CG7650	1193	0	0	0	0
Dsg22168_gr3	FBgn0028935	CG7653	1473	2	0	0	0
Dsg22164_gr3	FBgn0028935	CG7653	2262	1	0	0	0
Dsg22166_gr3	FBgn0028935	CG7653	2412	1	0	0	0
Dsg22169_gr3	FBgn0028935	CG7653	1310	0	0	0	0
Dsg22167_gr3	FBgn0028935	CG7653	293	0	0	0	0
Dsg22165_gr3	FBgn0028935	CG7653	727	0	0	0	0
Dsg55371_gr3	FBgn0038536	CG7655	2307	1	0	0	0
Dsg55372_gr3	FBgn0038536	CG7655	2238	1	0	0	0
Dsg55369_gr3	FBgn0038536	CG7655	599	0	0	0	0
Dsg55373_gr3	FBgn0038536	CG7655	807	0	0	0	0
Dsg55370_gr3	FBgn0038536	CG7655	1278	0	0	0	0
Dsg55374_gr3	FBgn0038536	CG7655	152	0	0	0	0
Dsg47673_gr2	FBgn0036516	CG7656	1716	8	1	1	0
Dsg47671_gr2	FBgn0036516	CG7656	709	1	1	1	0
Dsg47675_gr2	FBgn0036516	CG7656	851	3	0	1	0
Dsg47670_gr2	FBgn0036516	CG7656	518	1	0	1	0
Dsg47674_gr2	FBgn0036516	CG7656	1199	1	0	1	0
Dsg47672_gr2	FBgn0036516	CG7656	414	0	0	1	0
Dsg49283_gr3	FBgn0036929	CG7668	518	1	1	0	0
Dsg49282_gr3	FBgn0036929	CG7668	911	1	0	0	0
Dsg49286_gr3	FBgn0036929	CG7668	270	1	0	0	0
Dsg49284_gr3	FBgn0036929	CG7668	1248	0	0	0	0
Dsg49287_gr3	FBgn0036929	CG7668	794	0	0	0	0
Dsg49285_gr3	FBgn0036929	CG7668	570	0	0	0	0
Dsg55649_gr2	FBgn0038610	CG7675	747	18	0	2	0
Dsg55648_gr2	FBgn0038610	CG7675	1542	7	0	2	0
Dsg55646_gr2	FBgn0038610	CG7675	364	1	0	2	0
Dsg55647_gr2	FBgn0038610	CG7675	478	1	0	2	0
Dsg55650_gr2	FBgn0038610	CG7675	1924	1	0	2	0
Dsg55645_gr2	FBgn0038610	CG7675	1039	0	0	2	0
Dsg55675_gr3	FBgn0038619	CG7685	4547	2	1	0	0
Dsg55677_gr3	FBgn0038619	CG7685	2116	2	0	0	0
Dsg55679_gr3	FBgn0038619	CG7685	1363	1	0	0	0
Dsg55680_gr3	FBgn0038619	CG7685	736	1	0	0	0
Dsg55676_gr3	FBgn0038619	CG7685	760	0	0	0	0
Dsg55678_gr3	FBgn0038619	CG7685	671	0	0	0	0
Dsg20459_gr3	FBgn0027525	CG7686	1205	0	2	0	0
Dsg20458_gr3	FBgn0027525	CG7686	4198	3	0	0	0
Dsg20454_gr3	FBgn0027525	CG7686	2305	1	0	0	0
Dsg20457_gr3	FBgn0027525	CG7686	2190	1	0	0	0
Dsg20456_gr3	FBgn0027525	CG7686	1701	1	0	0	0
Dsg20455_gr3	FBgn0027525	CG7686	939	1	0	0	0
Dsg55689_gr3	FBgn0038626	CG7691	1181	1	1	0	0
Dsg55691_gr3	FBgn0038626	CG7691	1005	0	1	0	0
Dsg55687_gr3	FBgn0038626	CG7691	811	0	1	0	0
Dsg55690_gr3	FBgn0038626	CG7691	1637	2	0	0	0
Dsg55692_gr3	FBgn0038626	CG7691	1591	0	0	0	0
Dsg55688_gr3	FBgn0038626	CG7691	1159	0	0	0	0
Dsg55694_gr3	FBgn0038627	CG7694	2259	2	0	0	0
Dsg55698_gr3	FBgn0038627	CG7694	1418	1	0	0	0
Dsg55696_gr3	FBgn0038627	CG7694	1619	1	0	0	0
Dsg55695_gr3	FBgn0038627	CG7694	1104	0	0	0	0
Dsg55693_gr3	FBgn0038627	CG7694	834	0	0	0	0
Dsg55697_gr3	FBgn0038627	CG7694	1912	0	0	0	0
Dsg55710_gr3	FBgn0038631	CG7695	1836	0	1	0	0
Dsg55705_gr3	FBgn0038631	CG7695	1991	3	0	0	0
Dsg55708_gr3	FBgn0038631	CG7695	2294	1	0	0	0
Dsg55707_gr3	FBgn0038631	CG7695	895	0	0	0	0
Dsg55709_gr3	FBgn0038631	CG7695	842	0	0	0	0
Dsg55706_gr3	FBgn0038631	CG7695	412	0	0	0	0
Dsg55718_gr3	FBgn0038638	CG7702	1854	2	0	0	0
Dsg55719_gr3	FBgn0038638	CG7702	885	2	0	0	0
Dsg55717_gr3	FBgn0038638	CG7702	2573	2	0	0	0
Dsg55720_gr3	FBgn0038638	CG7702	1028	2	0	0	0
Dsg55721_gr3	FBgn0038638	CG7702	1435	1	0	0	0
Dsg55722_gr3	FBgn0038638	CG7702	2523	0	0	0	0
Dsg55724_gr3	FBgn0038639	CG7705	1245	0	1	0	0
Dsg55726_gr3	FBgn0038639	CG7705	774	2	0	0	0
Dsg55723_gr3	FBgn0038639	CG7705	1335	1	0	0	0
Dsg55728_gr3	FBgn0038639	CG7705	1772	0	0	0	0
Dsg55725_gr3	FBgn0038639	CG7705	2215	0	0	0	0
Dsg55727_gr3	FBgn0038639	CG7705	1659	0	0	0	0
Dsg55730_gr3	FBgn0038640	CG7706	3747	3	1	0	0
Dsg55732_gr3	FBgn0038640	CG7706	2051	0	1	0	0
Dsg55733_gr3	FBgn0038640	CG7706	1127	0	1	0	0
Dsg55731_gr3	FBgn0038640	CG7706	1364	2	0	0	0
Dsg55729_gr3	FBgn0038640	CG7706	690	1	0	0	0
Dsg55734_gr3	FBgn0038640	CG7706	800	0	0	0	0
Dsg48339_gr3	FBgn0036703	CG7707	979	2	0	0	0
Dsg48338_gr3	FBgn0036703	CG7707	1503	1	0	0	0
Dsg48341_gr3	FBgn0036703	CG7707	296	1	0	0	0
Dsg48336_gr3	FBgn0036703	CG7707	1345	0	0	0	0
Dsg48340_gr3	FBgn0036703	CG7707	796	0	0	0	0
Dsg48337_gr3	FBgn0036703	CG7707	828	0	0	0	0
Dsg55736_gr3	FBgn0038641	CG7708	3364	3	2	0	1
Dsg55735_gr3	FBgn0038641	CG7708	984	0	1	0	1
Dsg55740_gr3	FBgn0038641	CG7708	2208	1	0	0	1
Dsg55738_gr3	FBgn0038641	CG7708	403	0	0	0	1
Dsg55737_gr3	FBgn0038641	CG7708	1674	0	0	0	1
Dsg55739_gr3	FBgn0038641	CG7708	979	0	0	0	1
Dsg55753_gr3	FBgn0038645	CG7714	799	2	0	0	0
Dsg55758_gr3	FBgn0038645	CG7714	1978	2	0	0	0
Dsg55757_gr3	FBgn0038645	CG7714	1479	1	0	0	0
Dsg55756_gr3	FBgn0038645	CG7714	1777	1	0	0	0
Dsg55754_gr3	FBgn0038645	CG7714	579	0	0	0	0
Dsg55755_gr3	FBgn0038645	CG7714	547	0	0	0	0
Dsg55759_gr3	FBgn0038646	CG7715	2010	1	0	0	0
Dsg55764_gr3	FBgn0038646	CG7715	1319	0	0	0	0
Dsg55762_gr3	FBgn0038646	CG7715	762	0	0	0	0
Dsg55763_gr3	FBgn0038646	CG7715	567	0	0	0	0
Dsg55760_gr3	FBgn0038646	CG7715	2234	0	0	0	0
Dsg55761_gr3	FBgn0038646	CG7715	2543	0	0	0	0
Dsg45123_gr3	FBgn0035800	CG7716	2831	3	0	0	0
Dsg45121_gr3	FBgn0035800	CG7716	928	0	0	0	0
Dsg45125_gr3	FBgn0035800	CG7716	475	0	0	0	0
Dsg45124_gr3	FBgn0035800	CG7716	1653	0	0	0	0
Dsg45120_gr3	FBgn0035800	CG7716	251	0	0	0	0
Dsg45122_gr3	FBgn0035800	CG7716	519	0	0	0	0
Dsg55772_gr3	FBgn0038649	CG7718	973	0	1	0	0
Dsg55771_gr3	FBgn0038649	CG7718	1517	0	0	0	0
Dsg55775_gr3	FBgn0038649	CG7718	805	0	0	0	0
Dsg55774_gr3	FBgn0038649	CG7718	1122	0	0	0	0
Dsg55776_gr3	FBgn0038649	CG7718	756	0	0	0	0
Dsg55773_gr3	FBgn0038649	CG7718	1499	0	0	0	0
Dsg55784_gr3	FBgn0038652	CG7720	1360	1	2	0	0
Dsg55788_gr3	FBgn0038652	CG7720	823	1	1	0	0
Dsg55783_gr3	FBgn0038652	CG7720	1584	0	0	0	0
Dsg55785_gr3	FBgn0038652	CG7720	1008	0	0	0	0
Dsg55786_gr3	FBgn0038652	CG7720	2477	0	0	0	0
Dsg55787_gr3	FBgn0038652	CG7720	221	0	0	0	0
Dsg5255_gr1	FBgn0036698	CG7724	4669	8	2	1	1
Dsg5257_gr1	FBgn0036698	CG7724	2129	2	1	1	1
Dsg5252_gr1	FBgn0036698	CG7724	8471	5	0	1	1
Dsg5251_gr1	FBgn0036698	CG7724	3105	5	0	1	1
Dsg5253_gr1	FBgn0036698	CG7724	1464	4	0	1	1
Dsg5254_gr1	FBgn0036698	CG7724	3397	2	0	1	1
Dsg5250_gr1	FBgn0036698	CG7724	1591	1	0	1	1
Dsg5256_gr1	FBgn0036698	CG7724	1095	1	0	1	1
Dsg87527_gr3	FBgn0036698	CG7724	1853	0	0	1	1
Dsg87526_gr3	FBgn0036698	CG7724	1218	0	0	1	1
Dsg48286_gr3	FBgn0036686	CG7728	2676	2	1	1	0
Dsg48285_gr3	FBgn0036686	CG7728	1987	6	0	1	0
Dsg48282_gr3	FBgn0036686	CG7728	1027	1	0	1	0
Dsg48284_gr3	FBgn0036686	CG7728	719	1	0	1	0
Dsg48287_gr3	FBgn0036686	CG7728	1026	0	0	1	0
Dsg48283_gr3	FBgn0036686	CG7728	140	0	0	1	0
Dsg48300_gr3	FBgn0036689	CG7730	2021	3	0	0	0
Dsg48304_gr3	FBgn0036689	CG7730	908	2	0	0	0
Dsg48302_gr3	FBgn0036689	CG7730	2334	2	0	0	0
Dsg48303_gr3	FBgn0036689	CG7730	5349	1	0	0	0
Dsg48305_gr3	FBgn0036689	CG7730	2287	0	0	0	0
Dsg48301_gr3	FBgn0036689	CG7730	872	0	0	0	0
Dsg36938_gr3	FBgn0033584	CG7737	1278	2	0	0	0
Dsg36939_gr3	FBgn0033584	CG7737	825	1	0	0	0
Dsg36936_gr3	FBgn0033584	CG7737	2111	1	0	0	0
Dsg36941_gr3	FBgn0033584	CG7737	542	0	0	0	0
Dsg36940_gr3	FBgn0033584	CG7737	1052	0	0	0	0
Dsg36937_gr3	FBgn0033584	CG7737	1221	0	0	0	0
Dsg47645_gr3	FBgn0036509	CG7739	1165	4	2	1	1
Dsg47642_gr3	FBgn0036509	CG7739	1860	7	0	1	1
Dsg47640_gr3	FBgn0036509	CG7739	1019	1	0	1	1
Dsg47643_gr3	FBgn0036509	CG7739	990	1	0	1	1
Dsg47641_gr3	FBgn0036509	CG7739	702	0	0	1	1
Dsg47644_gr3	FBgn0036509	CG7739	907	0	0	1	1
Dsg37072_gr3	FBgn0033615	CG7741	1393	3	0	0	0
Dsg37069_gr3	FBgn0033615	CG7741	1913	2	0	0	0
Dsg37073_gr3	FBgn0033615	CG7741	1489	1	0	0	0
Dsg37070_gr3	FBgn0033615	CG7741	593	1	0	0	0
Dsg37068_gr3	FBgn0033615	CG7741	855	0	0	0	0
Dsg37071_gr3	FBgn0033615	CG7741	629	0	0	0	0
Dsg30254_gr3	FBgn0031690	CG7742	1285	2	0	0	0
Dsg30253_gr3	FBgn0031690	CG7742	835	1	0	0	0
Dsg30255_gr3	FBgn0031690	CG7742	1161	0	0	0	0
Dsg30252_gr3	FBgn0031690	CG7742	372	0	0	0	0
Dsg30256_gr3	FBgn0031690	CG7742	284	0	0	0	0
Dsg30257_gr3	FBgn0031690	CG7742	1258	0	0	0	0
Dsg40168_gr3	FBgn0034447	CG7744	1381	0	1	0	0
Dsg40165_gr3	FBgn0034447	CG7744	672	0	0	0	0
Dsg40169_gr3	FBgn0034447	CG7744	2230	0	0	0	0
Dsg40167_gr3	FBgn0034447	CG7744	679	0	0	0	0
Dsg40164_gr3	FBgn0034447	CG7744	1156	0	0	0	0
Dsg40166_gr3	FBgn0034447	CG7744	1330	0	0	0	0
Dsg37078_gr3	FBgn0033616	CG7745	2626	2	0	0	0
Dsg37075_gr3	FBgn0033616	CG7745	963	0	0	0	0
Dsg37074_gr3	FBgn0033616	CG7745	1231	0	0	0	0
Dsg37077_gr3	FBgn0033616	CG7745	482	0	0	0	0
Dsg37079_gr3	FBgn0033616	CG7745	1400	0	0	0	0
Dsg37076_gr3	FBgn0033616	CG7745	1020	0	0	0	0
Dsg38932_gr3	FBgn0034109	CG7747	3564	1	1	1	0
Dsg38930_gr3	FBgn0034109	CG7747	3182	6	0	1	0
Dsg38928_gr3	FBgn0034109	CG7747	1731	2	0	1	0
Dsg38931_gr3	FBgn0034109	CG7747	822	1	0	1	0
Dsg38929_gr3	FBgn0034109	CG7747	2469	1	0	1	0
Dsg38933_gr3	FBgn0034109	CG7747	1253	0	0	1	0
Dsg38920_gr3	FBgn0034105	CG7755	4407	3	0	0	0
Dsg38916_gr3	FBgn0034105	CG7755	1709	2	0	0	0
Dsg38921_gr3	FBgn0034105	CG7755	6885	1	0	0	0
Dsg38917_gr3	FBgn0034105	CG7755	1570	0	0	0	0
Dsg38919_gr3	FBgn0034105	CG7755	1304	0	0	0	0
Dsg38918_gr3	FBgn0034105	CG7755	1522	0	0	0	0
Dsg61703_gr3	FBgn0040503	CG7763	2110	1	1	0	0
Dsg61706_gr3	FBgn0040503	CG7763	1863	2	0	0	0
Dsg61707_gr3	FBgn0040503	CG7763	1318	1	0	0	0
Dsg61702_gr3	FBgn0040503	CG7763	1284	1	0	0	0
Dsg61705_gr3	FBgn0040503	CG7763	2050	0	0	0	0
Dsg61704_gr3	FBgn0040503	CG7763	636	0	0	0	0
Dsg3674_gr1	FBgn0030087	CG7766	738	1	0	0	0
Dsg3671_gr1	FBgn0030087	CG7766	1357	1	0	0	0
Dsg3676_gr1	FBgn0030087	CG7766	1239	1	0	0	0
Dsg3669_gr1	FBgn0030087	CG7766	1054	1	0	0	0
Dsg3675_gr1	FBgn0030087	CG7766	1891	0	0	0	0
Dsg3672_gr1	FBgn0030087	CG7766	1513	0	0	0	0
Dsg3673_gr1	FBgn0030087	CG7766	1493	0	0	0	0
Dsg3670_gr1	FBgn0030087	CG7766	1289	0	0	0	0
Dsg47261_gr2	FBgn0036415	CG7768	804	0	1	0	0
Dsg47259_gr2	FBgn0036415	CG7768	1191	0	0	0	0
Dsg47258_gr2	FBgn0036415	CG7768	935	0	0	0	0
Dsg47257_gr2	FBgn0036415	CG7768	1409	0	0	0	0
Dsg47260_gr2	FBgn0036415	CG7768	1005	0	0	0	0
Dsg47256_gr2	FBgn0036415	CG7768	901	0	0	0	0
Dsg49225_gr3	FBgn0036918	CG7770	1573	2	0	0	0
Dsg49224_gr3	FBgn0036918	CG7770	768	0	0	0	0
Dsg49227_gr3	FBgn0036918	CG7770	990	0	0	0	0
Dsg49223_gr3	FBgn0036918	CG7770	677	0	0	0	0
Dsg49222_gr3	FBgn0036918	CG7770	1467	0	0	0	0
Dsg49226_gr3	FBgn0036918	CG7770	750	0	0	0	0
Dsg27291_gr3	FBgn0030883	CG7772	4212	3	1	0	0
Dsg27293_gr3	FBgn0030883	CG7772	1242	1	1	0	0
Dsg27292_gr3	FBgn0030883	CG7772	2326	0	1	0	0
Dsg27289_gr3	FBgn0030883	CG7772	815	0	0	0	0
Dsg27288_gr3	FBgn0030883	CG7772	1599	0	0	0	0
Dsg27290_gr3	FBgn0030883	CG7772	910	0	0	0	0
Dsg37124_gr2	FBgn0033635	CG7777	769	2	0	0	0
Dsg37126_gr2	FBgn0033635	CG7777	1824	2	0	0	0
Dsg37127_gr2	FBgn0033635	CG7777	820	1	0	0	0
Dsg37122_gr2	FBgn0033635	CG7777	1078	0	0	0	0
Dsg37123_gr2	FBgn0033635	CG7777	165	0	0	0	0
Dsg37125_gr2	FBgn0033635	CG7777	906	0	0	0	0
Dsg31528_gr3	FBgn0032025	CG7778	3215	4	1	0	0
Dsg31527_gr3	FBgn0032025	CG7778	2213	1	0	0	0
Dsg31525_gr3	FBgn0032025	CG7778	614	1	0	0	0
Dsg31524_gr3	FBgn0032025	CG7778	1397	0	0	0	0
Dsg31526_gr3	FBgn0032025	CG7778	1	0	0	0	0
Dsg31529_gr3	FBgn0032025	CG7778	428	0	0	0	0
Dsg31503_gr3	FBgn0032021	CG7781	1278	2	1	0	0
Dsg31501_gr3	FBgn0032021	CG7781	1222	0	1	0	0
Dsg31504_gr3	FBgn0032021	CG7781	1537	1	0	0	0
Dsg31505_gr3	FBgn0032021	CG7781	2778	1	0	0	0
Dsg31500_gr3	FBgn0032021	CG7781	320	0	0	0	0
Dsg31502_gr3	FBgn0032021	CG7781	1591	0	0	0	0
Dsg55453_gr3	FBgn0038564	CG7785	4126	3	0	0	0
Dsg55455_gr3	FBgn0038564	CG7785	389	2	0	0	0
Dsg55454_gr3	FBgn0038564	CG7785	2734	1	0	0	0
Dsg55458_gr3	FBgn0038564	CG7785	1396	0	0	0	0
Dsg55456_gr3	FBgn0038564	CG7785	1119	0	0	0	0
Dsg55457_gr3	FBgn0038564	CG7785	2903	0	0	0	0
Dsg38884_gr3	FBgn0034096	CG7786	1276	0	0	0	0
Dsg38883_gr3	FBgn0034096	CG7786	1171	0	0	0	0
Dsg38882_gr3	FBgn0034096	CG7786	1133	0	0	0	0
Dsg38885_gr3	FBgn0034096	CG7786	1145	0	0	0	0
Dsg38880_gr3	FBgn0034096	CG7786	699	0	0	0	0
Dsg38881_gr3	FBgn0034096	CG7786	727	0	0	0	0
Dsg31495_gr3	FBgn0032020	CG7787	1427	0	1	0	0
Dsg31498_gr3	FBgn0032020	CG7787	2669	3	0	0	0
Dsg31496_gr3	FBgn0032020	CG7787	2501	1	0	0	0
Dsg31494_gr3	FBgn0032020	CG7787	406	0	0	0	0
Dsg31499_gr3	FBgn0032020	CG7787	1406	0	0	0	0
Dsg31497_gr3	FBgn0032020	CG7787	1005	0	0	0	0
Dsg6282_gr1	FBgn0039698	CG7789	5409	5	2	0	1
Dsg6276_gr1	FBgn0039698	CG7789	1299	2	1	0	1
Dsg6281_gr1	FBgn0039698	CG7789	1108	2	0	0	1
Dsg6275_gr1	FBgn0039698	CG7789	1575	1	0	0	1
Dsg6279_gr1	FBgn0039698	CG7789	1753	1	0	0	1
Dsg6280_gr1	FBgn0039698	CG7789	952	1	0	0	1
Dsg6277_gr1	FBgn0039698	CG7789	1554	0	0	0	1
Dsg6278_gr1	FBgn0039698	CG7789	807	0	0	0	1
Dsg35022_gr3	FBgn0033038	CG7791	1252	0	0	0	0
Dsg35026_gr3	FBgn0033038	CG7791	1090	0	0	0	0
Dsg35024_gr3	FBgn0033038	CG7791	1316	0	0	0	0
Dsg35023_gr3	FBgn0033038	CG7791	1257	0	0	0	0
Dsg35025_gr3	FBgn0033038	CG7791	1389	0	0	0	0
Dsg35027_gr3	FBgn0033038	CG7791	347	0	0	0	0
Dsg55461_gr3	FBgn0038565	CG7794	3814	1	5	0	1
Dsg55460_gr3	FBgn0038565	CG7794	2120	1	0	0	1
Dsg55463_gr3	FBgn0038565	CG7794	1674	0	0	0	1
Dsg55459_gr3	FBgn0038565	CG7794	631	0	0	0	1
Dsg55464_gr3	FBgn0038565	CG7794	269	0	0	0	1
Dsg55462_gr3	FBgn0038565	CG7794	395	0	0	0	1
Dsg38859_gr2	FBgn0034092	CG7798	1738	1	2	0	0
Dsg38857_gr2	FBgn0034092	CG7798	1173	4	1	0	0
Dsg38858_gr2	FBgn0034092	CG7798	1458	2	1	0	0
Dsg38860_gr2	FBgn0034092	CG7798	640	0	0	0	0
Dsg38856_gr2	FBgn0034092	CG7798	690	0	0	0	0
Dsg38861_gr2	FBgn0034092	CG7798	518	0	0	0	0
Dsg51594_gr3	FBgn0037552	CG7800	2129	1	0	0	0
Dsg51593_gr3	FBgn0037552	CG7800	3161	1	0	0	0
Dsg51592_gr3	FBgn0037552	CG7800	634	0	0	0	0
Dsg51590_gr3	FBgn0037552	CG7800	4070	0	0	0	0
Dsg51589_gr3	FBgn0037552	CG7800	1275	0	0	0	0
Dsg51591_gr3	FBgn0037552	CG7800	2039	0	0	0	0
Dsg47581_gr3	FBgn0036496	CG7804	2937	2	0	0	0
Dsg47583_gr3	FBgn0036496	CG7804	2540	0	0	0	0
Dsg47585_gr3	FBgn0036496	CG7804	1675	0	0	0	0
Dsg47584_gr3	FBgn0036496	CG7804	1080	0	0	0	0
Dsg47580_gr3	FBgn0036496	CG7804	1753	0	0	0	0
Dsg47582_gr3	FBgn0036496	CG7804	984	0	0	0	0
Dsg31493_gr3	FBgn0032018	CG7806	646	0	1	0	0
Dsg31492_gr3	FBgn0032018	CG7806	554	1	0	0	0
Dsg31488_gr3	FBgn0032018	CG7806	701	1	0	0	0
Dsg31490_gr3	FBgn0032018	CG7806	3480	1	0	0	0
Dsg31489_gr3	FBgn0032018	CG7806	902	0	0	0	0
Dsg31491_gr3	FBgn0032018	CG7806	39	0	0	0	0
Dsg31487_gr3	FBgn0032017	CG7810	767	1	0	0	0
Dsg31482_gr3	FBgn0032017	CG7810	1042	1	0	0	0
Dsg31485_gr3	FBgn0032017	CG7810	1320	0	0	0	0
Dsg31483_gr3	FBgn0032017	CG7810	671	0	0	0	0
Dsg31486_gr3	FBgn0032017	CG7810	1033	0	0	0	0
Dsg31484_gr3	FBgn0032017	CG7810	30	0	0	0	0
Dsg39022_gr3	FBgn0034133	CG7813	1671	2	1	0	0
Dsg39021_gr3	FBgn0034133	CG7813	412	2	0	0	0
Dsg39020_gr3	FBgn0034133	CG7813	1059	2	0	0	0
Dsg39018_gr3	FBgn0034133	CG7813	2154	1	0	0	0
Dsg39023_gr3	FBgn0034133	CG7813	1275	1	0	0	0
Dsg39019_gr3	FBgn0034133	CG7813	319	0	0	0	0
Dsg31481_gr3	FBgn0032016	CG7818	1676	1	1	0	0
Dsg31478_gr3	FBgn0032016	CG7818	1692	1	0	0	0
Dsg31477_gr3	FBgn0032016	CG7818	2743	1	0	0	0
Dsg31480_gr3	FBgn0032016	CG7818	587	0	0	0	0
Dsg31479_gr3	FBgn0032016	CG7818	1042	0	0	0	0
Dsg31476_gr3	FBgn0032016	CG7818	1585	0	0	0	0
Dsg59855_gr3	FBgn0039711	CG7824	1858	1	1	0	0
Dsg59852_gr3	FBgn0039711	CG7824	1466	0	0	0	0
Dsg59854_gr3	FBgn0039711	CG7824	1864	0	0	0	0
Dsg59851_gr3	FBgn0039711	CG7824	355	0	0	0	0
Dsg59853_gr3	FBgn0039711	CG7824	659	0	0	0	0
Dsg59856_gr3	FBgn0039711	CG7824	1204	0	0	0	0
Dsg59826_gr3	FBgn0039703	CG7829	1143	2	0	0	0
Dsg59821_gr3	FBgn0039703	CG7829	1344	1	0	0	0
Dsg59825_gr3	FBgn0039703	CG7829	1126	1	0	0	0
Dsg59824_gr3	FBgn0039703	CG7829	1184	1	0	0	0
Dsg59822_gr3	FBgn0039703	CG7829	732	0	0	0	0
Dsg59823_gr3	FBgn0039703	CG7829	1489	0	0	0	0
Dsg59813_gr3	FBgn0039697	CG7834	1379	0	0	0	0
Dsg59814_gr3	FBgn0039697	CG7834	1432	0	0	0	0
Dsg59810_gr3	FBgn0039697	CG7834	1136	0	0	0	0
Dsg59809_gr3	FBgn0039697	CG7834	1303	0	0	0	0
Dsg59812_gr3	FBgn0039697	CG7834	1169	0	0	0	0
Dsg59811_gr3	FBgn0039697	CG7834	1188	0	0	0	0
Dsg59807_gr3	FBgn0039696	CG7837	560	0	1	0	0
Dsg59806_gr3	FBgn0039696	CG7837	1360	0	1	0	0
Dsg59805_gr3	FBgn0039696	CG7837	1527	2	0	0	0
Dsg59803_gr3	FBgn0039696	CG7837	1602	0	0	0	0
Dsg59804_gr3	FBgn0039696	CG7837	2168	0	0	0	0
Dsg59808_gr3	FBgn0039696	CG7837	408	0	0	0	0
Dsg46197_gr3	FBgn0036124	CG7839	1902	3	0	0	0
Dsg46196_gr3	FBgn0036124	CG7839	2115	2	0	0	0
Dsg46195_gr3	FBgn0036124	CG7839	1435	1	0	0	0
Dsg46198_gr3	FBgn0036124	CG7839	1491	1	0	0	0
Dsg46199_gr3	FBgn0036124	CG7839	1348	0	0	0	0
Dsg46194_gr3	FBgn0036124	CG7839	941	0	0	0	0
Dsg3272_gr1	FBgn0032014	CG7840	1412	2	1	0	0
Dsg3265_gr1	FBgn0032014	CG7840	2850	0	1	0	0
Dsg3269_gr1	FBgn0032014	CG7840	911	0	1	0	0
Dsg3271_gr1	FBgn0032014	CG7840	2449	3	0	0	0
Dsg86718_gr3	FBgn0032014	CG7840	1477	1	0	0	0
Dsg3270_gr1	FBgn0032014	CG7840	3132	0	0	0	0
Dsg3267_gr1	FBgn0032014	CG7840	1432	0	0	0	0
Dsg86717_gr3	FBgn0032014	CG7840	1837	0	0	0	0
Dsg3266_gr1	FBgn0032014	CG7840	78	0	0	0	0
Dsg3268_gr1	FBgn0032014	CG7840	1335	0	0	0	0
Dsg47620_gr2	FBgn0036502	CG7841	3667	6	1	1	0
Dsg47616_gr2	FBgn0036502	CG7841	1261	2	1	1	0
Dsg47617_gr2	FBgn0036502	CG7841	672	2	0	1	0
Dsg47621_gr2	FBgn0036502	CG7841	988	1	0	1	0
Dsg47618_gr2	FBgn0036502	CG7841	381	0	0	1	0
Dsg47619_gr2	FBgn0036502	CG7841	841	0	0	1	0
Dsg35102_gr3	FBgn0033059	CG7845	3996	1	1	0	0
Dsg35105_gr3	FBgn0033059	CG7845	1778	2	0	0	0
Dsg35103_gr3	FBgn0033059	CG7845	2127	2	0	0	0
Dsg35104_gr3	FBgn0033059	CG7845	2094	1	0	0	0
Dsg35100_gr3	FBgn0033059	CG7845	1585	0	0	0	0
Dsg35101_gr3	FBgn0033059	CG7845	287	0	0	0	0
Dsg38989_gr2	FBgn0034127	CG7848	933	0	1	0	0
Dsg38991_gr2	FBgn0034127	CG7848	818	2	0	0	0
Dsg38990_gr2	FBgn0034127	CG7848	375	1	0	0	0
Dsg38992_gr2	FBgn0034127	CG7848	947	0	0	0	0
Dsg38988_gr2	FBgn0034127	CG7848	859	0	0	0	0
Dsg38993_gr2	FBgn0034127	CG7848	117	0	0	0	0
Dsg35109_gr3	FBgn0033060	CG7849	7674	0	0	0	0
Dsg35108_gr3	FBgn0033060	CG7849	966	0	0	0	0
Dsg35107_gr3	FBgn0033060	CG7849	2187	0	0	0	0
Dsg35110_gr3	FBgn0033060	CG7849	418	0	0	0	0
Dsg35106_gr3	FBgn0033060	CG7849	704	0	0	0	0
Dsg35111_gr3	FBgn0033060	CG7849	898	0	0	0	0
Dsg43060_gr2	FBgn0035229	CG7852	1182	2	1	0	0
Dsg43061_gr2	FBgn0035229	CG7852	1632	1	0	0	0
Dsg43059_gr2	FBgn0035229	CG7852	1820	1	0	0	0
Dsg43058_gr2	FBgn0035229	CG7852	1109	1	0	0	0
Dsg43056_gr2	FBgn0035229	CG7852	705	1	0	0	0
Dsg43057_gr2	FBgn0035229	CG7852	600	0	0	0	0
Dsg35088_gr3	FBgn0033056	CG7856	1828	0	0	0	0
Dsg35091_gr3	FBgn0033056	CG7856	1561	0	0	0	0
Dsg35090_gr3	FBgn0033056	CG7856	1375	0	0	0	0
Dsg35092_gr3	FBgn0033056	CG7856	1218	0	0	0	0
Dsg35089_gr3	FBgn0033056	CG7856	789	0	0	0	0
Dsg35093_gr3	FBgn0033056	CG7856	1075	0	0	0	0
Dsg19980_gr2	FBgn0026738	CG7857	764	2	0	0	0
Dsg19982_gr2	FBgn0026738	CG7857	1019	2	0	0	0
Dsg19985_gr2	FBgn0026738	CG7857	1106	1	0	0	0
Dsg19981_gr2	FBgn0026738	CG7857	901	0	0	0	0
Dsg19983_gr2	FBgn0026738	CG7857	484	0	0	0	0
Dsg19984_gr2	FBgn0026738	CG7857	708	0	0	0	0
Dsg3837_gr1	FBgn0030653	CG7860	3643	3	2	0	1
Dsg3844_gr1	FBgn0030653	CG7860	3994	2	1	0	1
Dsg3839_gr1	FBgn0030653	CG7860	2401	2	1	0	1
Dsg3841_gr1	FBgn0030653	CG7860	4532	3	0	0	1
Dsg3840_gr1	FBgn0030653	CG7860	1447	3	0	0	1
Dsg3842_gr1	FBgn0030653	CG7860	1162	2	0	0	1
Dsg3843_gr1	FBgn0030653	CG7860	1473	2	0	0	1
Dsg3838_gr1	FBgn0030653	CG7860	2064	2	0	0	1
Dsg26379_gr2	FBgn0030658	CG7872	1058	0	1	0	0
Dsg26378_gr2	FBgn0030658	CG7872	1064	0	1	0	0
Dsg26376_gr2	FBgn0030658	CG7872	444	2	0	0	0
Dsg26381_gr2	FBgn0030658	CG7872	1466	1	0	0	0
Dsg26377_gr2	FBgn0030658	CG7872	850	1	0	0	0
Dsg26380_gr2	FBgn0030658	CG7872	1291	0	0	0	0
Dsg51573_gr2	FBgn0037549	CG7878	1751	2	0	0	0
Dsg51576_gr2	FBgn0037549	CG7878	1110	2	0	0	0
Dsg51574_gr2	FBgn0037549	CG7878	1065	1	0	0	0
Dsg51571_gr2	FBgn0037549	CG7878	1448	1	0	0	0
Dsg51575_gr2	FBgn0037549	CG7878	667	0	0	0	0
Dsg51572_gr2	FBgn0037549	CG7878	566	0	0	0	0
Dsg43085_gr2	FBgn0035235	CG7879	2181	1	1	0	0
Dsg43081_gr2	FBgn0035235	CG7879	786	3	0	0	0
Dsg43082_gr2	FBgn0035235	CG7879	1331	2	0	0	0
Dsg43083_gr2	FBgn0035235	CG7879	674	0	0	0	0
Dsg43084_gr2	FBgn0035235	CG7879	164	0	0	0	0
Dsg43080_gr2	FBgn0035235	CG7879	1491	0	0	0	0
Dsg35054_gr2	FBgn0033048	CG7881	2251	2	1	0	0
Dsg35053_gr2	FBgn0033048	CG7881	1657	0	1	0	0
Dsg35056_gr2	FBgn0033048	CG7881	927	3	0	0	0
Dsg35055_gr2	FBgn0033048	CG7881	1423	1	0	0	0
Dsg35052_gr2	FBgn0033048	CG7881	1902	0	0	0	0
Dsg35057_gr2	FBgn0033048	CG7881	579	0	0	0	0
Dsg35047_gr3	FBgn0033047	CG7882	2823	1	0	0	0
Dsg35048_gr3	FBgn0033047	CG7882	2094	1	0	0	0
Dsg35049_gr3	FBgn0033047	CG7882	1891	1	0	0	0
Dsg35051_gr3	FBgn0033047	CG7882	1825	0	0	0	0
Dsg35046_gr3	FBgn0033047	CG7882	1284	0	0	0	0
Dsg35050_gr3	FBgn0033047	CG7882	930	0	0	0	0
Dsg27760_gr3	FBgn0031001	CG7884	1139	2	0	0	0
Dsg27759_gr3	FBgn0031001	CG7884	727	2	0	0	0
Dsg27757_gr3	FBgn0031001	CG7884	2532	2	0	0	0
Dsg27756_gr3	FBgn0031001	CG7884	933	1	0	0	0
Dsg27758_gr3	FBgn0031001	CG7884	1029	0	0	0	0
Dsg27761_gr3	FBgn0031001	CG7884	1458	0	0	0	0
Dsg54267_gr3	FBgn0038248	CG7886	3506	3	0	0	0
Dsg54265_gr3	FBgn0038248	CG7886	1983	1	0	0	0
Dsg54270_gr3	FBgn0038248	CG7886	1647	0	0	0	0
Dsg54266_gr3	FBgn0038248	CG7886	2199	0	0	0	0
Dsg54269_gr3	FBgn0038248	CG7886	1765	0	0	0	0
Dsg54268_gr3	FBgn0038248	CG7886	1274	0	0	0	0
Dsg46171_gr2	FBgn0036116	CG7888	2512	1	1	0	0
Dsg46173_gr2	FBgn0036116	CG7888	955	2	0	0	0
Dsg46175_gr2	FBgn0036116	CG7888	686	1	0	0	0
Dsg46174_gr2	FBgn0036116	CG7888	1686	1	0	0	0
Dsg46170_gr2	FBgn0036116	CG7888	856	1	0	0	0
Dsg46172_gr2	FBgn0036116	CG7888	291	0	0	0	0
Dsg27768_gr2	FBgn0031003	CG7889	2099	1	1	0	0
Dsg27773_gr2	FBgn0031003	CG7889	1506	4	0	0	0
Dsg27772_gr2	FBgn0031003	CG7889	301	2	0	0	0
Dsg27769_gr2	FBgn0031003	CG7889	593	1	0	0	0
Dsg27770_gr2	FBgn0031003	CG7889	322	0	0	0	0
Dsg27771_gr2	FBgn0031003	CG7889	859	0	0	0	0
Dsg59912_gr3	FBgn0039728	CG7896	3174	3	2	0	1
Dsg59913_gr3	FBgn0039728	CG7896	3180	2	1	0	1
Dsg59915_gr3	FBgn0039728	CG7896	2754	4	0	0	1
Dsg59916_gr3	FBgn0039728	CG7896	494	0	0	0	1
Dsg59914_gr3	FBgn0039728	CG7896	1299	0	0	0	1
Dsg59911_gr3	FBgn0039728	CG7896	742	0	0	0	1
Dsg51567_gr3	FBgn0037548	CG7900	1567	2	2	0	0
Dsg51566_gr3	FBgn0037548	CG7900	1304	5	1	0	0
Dsg51568_gr3	FBgn0037548	CG7900	364	2	0	0	0
Dsg51570_gr3	FBgn0037548	CG7900	2164	0	0	0	0
Dsg51569_gr3	FBgn0037548	CG7900	1105	0	0	0	0
Dsg51565_gr3	FBgn0037548	CG7900	2343	0	0	0	0
Dsg59917_gr3	FBgn0039730	CG7903	1661	0	1	0	0
Dsg59920_gr3	FBgn0039730	CG7903	2223	3	0	0	0
Dsg59922_gr3	FBgn0039730	CG7903	1722	3	0	0	0
Dsg59919_gr3	FBgn0039730	CG7903	1368	0	0	0	0
Dsg59921_gr3	FBgn0039730	CG7903	1060	0	0	0	0
Dsg59918_gr3	FBgn0039730	CG7903	453	0	0	0	0
Dsg47273_gr3	FBgn0036417	CG7906	2925	1	1	0	0
Dsg47268_gr3	FBgn0036417	CG7906	2230	0	1	0	0
Dsg47269_gr3	FBgn0036417	CG7906	845	1	0	0	0
Dsg47272_gr3	FBgn0036417	CG7906	1393	1	0	0	0
Dsg47271_gr3	FBgn0036417	CG7906	750	1	0	0	0
Dsg47270_gr3	FBgn0036417	CG7906	768	0	0	0	0
Dsg56671_gr3	FBgn0038887	CG7907	6128	4	1	0	0
Dsg56676_gr3	FBgn0038887	CG7907	1714	2	0	0	0
Dsg56675_gr3	FBgn0038887	CG7907	97	1	0	0	0
Dsg56673_gr3	FBgn0038887	CG7907	906	0	0	0	0
Dsg56672_gr3	FBgn0038887	CG7907	1701	0	0	0	0
Dsg56674_gr3	FBgn0038887	CG7907	1090	0	0	0	0
Dsg51562_gr2	FBgn0037547	CG7910	777	1	1	0	0
Dsg51559_gr2	FBgn0037547	CG7910	838	2	0	0	0
Dsg51563_gr2	FBgn0037547	CG7910	696	1	0	0	0
Dsg51564_gr2	FBgn0037547	CG7910	352	1	0	0	0
Dsg51560_gr2	FBgn0037547	CG7910	933	1	0	0	0
Dsg51561_gr2	FBgn0037547	CG7910	159	0	0	0	0
Dsg59954_gr3	FBgn0039736	CG7912	5944	5	1	0	0
Dsg59955_gr3	FBgn0039736	CG7912	1354	0	1	0	0
Dsg59958_gr3	FBgn0039736	CG7912	2435	1	0	0	0
Dsg59953_gr3	FBgn0039736	CG7912	1321	1	0	0	0
Dsg59956_gr3	FBgn0039736	CG7912	1461	1	0	0	0
Dsg59957_gr3	FBgn0039736	CG7912	939	0	0	0	0
Dsg27723_gr3	FBgn0030995	CG7914	3903	2	0	0	0
Dsg27724_gr3	FBgn0030995	CG7914	1159	1	0	0	0
Dsg27720_gr3	FBgn0030995	CG7914	966	1	0	0	0
Dsg27722_gr3	FBgn0030995	CG7914	1171	0	0	0	0
Dsg27721_gr3	FBgn0030995	CG7914	1667	0	0	0	0
Dsg27725_gr3	FBgn0030995	CG7914	1448	0	0	0	0
Dsg21477_gr3	FBgn0028534	CG7916	932	0	1	0	0
Dsg21474_gr3	FBgn0028534	CG7916	397	1	0	0	0
Dsg21479_gr3	FBgn0028534	CG7916	1038	1	0	0	0
Dsg21475_gr3	FBgn0028534	CG7916	3020	0	0	0	0
Dsg21476_gr3	FBgn0028534	CG7916	2705	0	0	0	0
Dsg21478_gr3	FBgn0028534	CG7916	832	0	0	0	0
Dsg59962_gr3	FBgn0039737	CG7920	3937	3	2	0	1
Dsg59961_gr3	FBgn0039737	CG7920	8673	0	1	0	1
Dsg59964_gr3	FBgn0039737	CG7920	1279	2	0	0	1
Dsg59963_gr3	FBgn0039737	CG7920	2273	1	0	0	1
Dsg59959_gr3	FBgn0039737	CG7920	1964	0	0	0	1
Dsg59960_gr3	FBgn0039737	CG7920	1151	0	0	0	1
Dsg47266_gr3	FBgn0036416	CG7924	1389	1	0	0	0
Dsg47267_gr3	FBgn0036416	CG7924	2439	0	0	0	0
Dsg47265_gr3	FBgn0036416	CG7924	1495	0	0	0	0
Dsg47263_gr3	FBgn0036416	CG7924	648	0	0	0	0
Dsg47262_gr3	FBgn0036416	CG7924	1707	0	0	0	0
Dsg47264_gr3	FBgn0036416	CG7924	411	0	0	0	0
Dsg20528_gr3	FBgn0027549	CG7927	2660	3	1	0	0
Dsg20527_gr3	FBgn0027549	CG7927	3685	0	1	0	0
Dsg20526_gr3	FBgn0027549	CG7927	1420	2	0	0	0
Dsg20529_gr3	FBgn0027549	CG7927	2217	1	0	0	0
Dsg20530_gr3	FBgn0027549	CG7927	1125	0	0	0	0
Dsg20531_gr3	FBgn0027549	CG7927	789	0	0	0	0
Dsg59984_gr2	FBgn0039741	CG7943	1443	5	1	0	0
Dsg59987_gr2	FBgn0039741	CG7943	1885	1	1	0	0
Dsg59983_gr2	FBgn0039741	CG7943	860	1	0	0	0
Dsg59988_gr2	FBgn0039741	CG7943	1353	1	0	0	0
Dsg59986_gr2	FBgn0039741	CG7943	1014	0	0	0	0
Dsg59985_gr2	FBgn0039741	CG7943	1683	0	0	0	0
Dsg47639_gr3	FBgn0036505	CG7945	3939	4	0	0	0
Dsg47635_gr3	FBgn0036505	CG7945	1103	2	0	0	0
Dsg47638_gr3	FBgn0036505	CG7945	2149	0	0	0	0
Dsg47634_gr3	FBgn0036505	CG7945	714	0	0	0	0
Dsg47637_gr3	FBgn0036505	CG7945	744	0	0	0	0
Dsg47636_gr3	FBgn0036505	CG7945	287	0	0	0	0
Dsg59994_gr2	FBgn0039743	CG7946	1065	1	2	0	0
Dsg59989_gr2	FBgn0039743	CG7946	1291	0	1	0	0
Dsg59991_gr2	FBgn0039743	CG7946	1446	3	0	0	0
Dsg59992_gr2	FBgn0039743	CG7946	736	1	0	0	0
Dsg59993_gr2	FBgn0039743	CG7946	843	0	0	0	0
Dsg59990_gr2	FBgn0039743	CG7946	840	0	0	0	0
Dsg76179_gr3	FBgn0260468	CG7950	4837	3	1	0	0
Dsg76181_gr3	FBgn0260468	CG7950	1780	1	1	0	0
Dsg76178_gr3	FBgn0260468	CG7950	729	1	0	0	0
Dsg76182_gr3	FBgn0260468	CG7950	496	0	0	0	0
Dsg76180_gr3	FBgn0260468	CG7950	1341	0	0	0	0
Dsg76183_gr3	FBgn0260468	CG7950	1303	0	0	0	0
Dsg21469_gr3	FBgn0028533	CG7953	663	1	1	0	0
Dsg21473_gr3	FBgn0028533	CG7953	1048	2	0	0	0
Dsg21472_gr3	FBgn0028533	CG7953	1536	1	0	0	0
Dsg21471_gr3	FBgn0028533	CG7953	1347	0	0	0	0
Dsg21468_gr3	FBgn0028533	CG7953	589	0	0	0	0
Dsg21470_gr3	FBgn0028533	CG7953	1348	0	0	0	0
Dsg6055_gr1	FBgn0038890	CG7956	518	0	1	0	0
Dsg6054_gr1	FBgn0038890	CG7956	1058	0	1	0	0
Dsg6058_gr1	FBgn0038890	CG7956	870	2	0	0	0
Dsg6052_gr1	FBgn0038890	CG7956	993	2	0	0	0
Dsg6051_gr1	FBgn0038890	CG7956	1259	1	0	0	0
Dsg6057_gr1	FBgn0038890	CG7956	920	0	0	0	0
Dsg6053_gr1	FBgn0038890	CG7956	1174	0	0	0	0
Dsg6056_gr1	FBgn0038890	CG7956	1577	0	0	0	0
Dsg51724_gr3	FBgn0037584	CG7963	707	3	0	0	0
Dsg51723_gr3	FBgn0037584	CG7963	1014	2	0	0	0
Dsg51725_gr3	FBgn0037584	CG7963	949	0	0	0	0
Dsg51721_gr3	FBgn0037584	CG7963	991	0	0	0	0
Dsg51726_gr3	FBgn0037584	CG7963	949	0	0	0	0
Dsg51722_gr3	FBgn0037584	CG7963	823	0	0	0	0
Dsg53720_gr3	FBgn0038115	CG7966	2240	1	1	0	0
Dsg53723_gr3	FBgn0038115	CG7966	2502	4	0	0	0
Dsg53722_gr3	FBgn0038115	CG7966	2714	1	0	0	0
Dsg53719_gr3	FBgn0038115	CG7966	2152	1	0	0	0
Dsg53721_gr3	FBgn0038115	CG7966	648	0	0	0	0
Dsg53724_gr3	FBgn0038115	CG7966	1268	0	0	0	0
Dsg43159_gr3	FBgn0035251	CG7967	1353	4	0	0	0
Dsg43158_gr3	FBgn0035251	CG7967	1126	2	0	0	0
Dsg43160_gr3	FBgn0035251	CG7967	626	2	0	0	0
Dsg43161_gr3	FBgn0035251	CG7967	831	1	0	0	0
Dsg43163_gr3	FBgn0035251	CG7967	1490	1	0	0	0
Dsg43162_gr3	FBgn0035251	CG7967	828	0	0	0	0
Dsg21462_gr3	FBgn0028532	CG7968	1066	2	0	0	0
Dsg21464_gr3	FBgn0028532	CG7968	1198	1	0	0	0
Dsg21463_gr3	FBgn0028532	CG7968	1483	0	0	0	0
Dsg21467_gr3	FBgn0028532	CG7968	646	0	0	0	0
Dsg21465_gr3	FBgn0028532	CG7968	518	0	0	0	0
Dsg21466_gr3	FBgn0028532	CG7968	995	0	0	0	0
Dsg43168_gr3	FBgn0035252	CG7970	925	1	1	0	0
Dsg43169_gr3	FBgn0035252	CG7970	2041	1	1	0	0
Dsg43164_gr3	FBgn0035252	CG7970	1749	2	0	0	0
Dsg43166_gr3	FBgn0035252	CG7970	633	1	0	0	0
Dsg43165_gr3	FBgn0035252	CG7970	1284	0	0	0	0
Dsg43167_gr3	FBgn0035252	CG7970	1598	0	0	0	0
Dsg43174_gr2	FBgn0035253	CG7971	1333	0	2	0	0
Dsg43172_gr2	FBgn0035253	CG7971	1114	0	1	0	0
Dsg43173_gr2	FBgn0035253	CG7971	1394	3	0	0	0
Dsg43175_gr2	FBgn0035253	CG7971	1988	3	0	0	0
Dsg43171_gr2	FBgn0035253	CG7971	581	1	0	0	0
Dsg43170_gr2	FBgn0035253	CG7971	968	1	0	0	0
Dsg43179_gr3	FBgn0035254	CG7974	2022	0	1	0	0
Dsg43176_gr3	FBgn0035254	CG7974	779	0	0	0	0
Dsg43178_gr3	FBgn0035254	CG7974	3834	0	0	0	0
Dsg43177_gr3	FBgn0035254	CG7974	818	0	0	0	0
Dsg43180_gr3	FBgn0035254	CG7974	1154	0	0	0	0
Dsg43181_gr3	FBgn0035254	CG7974	1522	0	0	0	0
Dsg45269_gr3	FBgn0035848	CG7979	1034	2	1	0	0
Dsg45265_gr3	FBgn0035848	CG7979	1016	2	0	0	0
Dsg45268_gr3	FBgn0035848	CG7979	427	0	0	0	0
Dsg45266_gr3	FBgn0035848	CG7979	1402	0	0	0	0
Dsg45264_gr3	FBgn0035848	CG7979	1809	0	0	0	0
Dsg45267_gr3	FBgn0035848	CG7979	1182	0	0	0	0
Dsg21357_gr3	FBgn0028499	CG7985	6027	2	1	0	0
Dsg21356_gr3	FBgn0028499	CG7985	2279	0	1	0	0
Dsg21358_gr3	FBgn0028499	CG7985	1469	2	0	0	0
Dsg21355_gr3	FBgn0028499	CG7985	1425	0	0	0	0
Dsg21354_gr3	FBgn0028499	CG7985	756	0	0	0	0
Dsg21359_gr3	FBgn0028499	CG7985	1292	0	0	0	0
Dsg54247_gr3	FBgn0038244	CG7987	1644	0	0	0	0
Dsg54248_gr3	FBgn0038244	CG7987	2898	0	0	0	0
Dsg54251_gr3	FBgn0038244	CG7987	1542	0	0	0	0
Dsg54252_gr3	FBgn0038244	CG7987	2165	0	0	0	0
Dsg54250_gr3	FBgn0038244	CG7987	1833	0	0	0	0
Dsg54249_gr3	FBgn0038244	CG7987	1373	0	0	0	0
Dsg55535_gr3	FBgn0038582	CG7988	2414	0	1	0	0
Dsg55536_gr3	FBgn0038582	CG7988	3284	1	0	0	0
Dsg55531_gr3	FBgn0038582	CG7988	467	0	0	0	0
Dsg55532_gr3	FBgn0038582	CG7988	1203	0	0	0	0
Dsg55534_gr3	FBgn0038582	CG7988	498	0	0	0	0
Dsg55533_gr3	FBgn0038582	CG7988	1536	0	0	0	0
Dsg27736_gr3	FBgn0030997	CG7990	2590	1	1	1	0
Dsg27732_gr3	FBgn0030997	CG7990	3015	7	0	1	0
Dsg27737_gr3	FBgn0030997	CG7990	842	1	0	1	0
Dsg27733_gr3	FBgn0030997	CG7990	451	0	0	1	0
Dsg27735_gr3	FBgn0030997	CG7990	952	0	0	1	0
Dsg27734_gr3	FBgn0030997	CG7990	1579	0	0	1	0
Dsg43208_gr3	FBgn0035260	CG7991	2631	0	1	0	0
Dsg43206_gr3	FBgn0035260	CG7991	526	0	1	0	0
Dsg43209_gr3	FBgn0035260	CG7991	1521	0	1	0	0
Dsg43210_gr3	FBgn0035260	CG7991	1461	1	0	0	0
Dsg43207_gr3	FBgn0035260	CG7991	1146	1	0	0	0
Dsg43211_gr3	FBgn0035260	CG7991	1421	0	0	0	0
Dsg27778_gr3	FBgn0031004	CG7992	2073	3	4	0	1
Dsg27776_gr3	FBgn0031004	CG7992	6535	1	1	0	1
Dsg27777_gr3	FBgn0031004	CG7992	1305	0	1	0	1
Dsg27779_gr3	FBgn0031004	CG7992	2899	2	0	0	1
Dsg27774_gr3	FBgn0031004	CG7992	894	1	0	0	1
Dsg27775_gr3	FBgn0031004	CG7992	2737	0	0	0	1
Dsg38954_gr2	FBgn0034117	CG7997	987	2	1	0	0
Dsg38956_gr2	FBgn0034117	CG7997	850	1	1	0	0
Dsg38957_gr2	FBgn0034117	CG7997	1068	3	0	0	0
Dsg38953_gr2	FBgn0034117	CG7997	690	1	0	0	0
Dsg38955_gr2	FBgn0034117	CG7997	1326	0	0	0	0
Dsg38952_gr2	FBgn0034117	CG7997	533	0	0	0	0
Dsg43245_gr2	FBgn0035268	CG8001	1189	2	1	0	0
Dsg43243_gr2	FBgn0035268	CG8001	2321	6	0	0	0
Dsg43246_gr2	FBgn0035268	CG8001	1922	1	0	0	0
Dsg43247_gr2	FBgn0035268	CG8001	737	0	0	0	0
Dsg43244_gr2	FBgn0035268	CG8001	360	0	0	0	0
Dsg43242_gr2	FBgn0035268	CG8001	955	0	0	0	0
Dsg46109_gr3	FBgn0036096	CG8003	487	0	0	0	0
Dsg46105_gr3	FBgn0036096	CG8003	732	0	0	0	0
Dsg46104_gr3	FBgn0036096	CG8003	1769	0	0	0	0
Dsg46106_gr3	FBgn0036096	CG8003	831	0	0	0	0
Dsg46108_gr3	FBgn0036096	CG8003	275	0	0	0	0
Dsg46107_gr3	FBgn0036096	CG8003	1003	0	0	0	0
Dsg49239_gr3	FBgn0036920	CG8004	1799	1	2	0	0
Dsg49236_gr3	FBgn0036920	CG8004	2156	0	1	0	0
Dsg49235_gr3	FBgn0036920	CG8004	1121	4	0	0	0
Dsg49237_gr3	FBgn0036920	CG8004	1423	1	0	0	0
Dsg49234_gr3	FBgn0036920	CG8004	740	1	0	0	0
Dsg49238_gr3	FBgn0036920	CG8004	1738	0	0	0	0
Dsg45297_gr3	FBgn0035854	CG8005	3276	0	0	0	0
Dsg45295_gr3	FBgn0035854	CG8005	2025	0	0	0	0
Dsg45299_gr3	FBgn0035854	CG8005	1208	0	0	0	0
Dsg45298_gr3	FBgn0035854	CG8005	880	0	0	0	0
Dsg45294_gr3	FBgn0035854	CG8005	1021	0	0	0	0
Dsg45296_gr3	FBgn0035854	CG8005	1027	0	0	0	0
Dsg45315_gr3	FBgn0035857	CG8006	1004	0	1	0	0
Dsg45314_gr3	FBgn0035857	CG8006	1908	1	0	0	0
Dsg45312_gr3	FBgn0035857	CG8006	1694	1	0	0	0
Dsg45316_gr3	FBgn0035857	CG8006	1228	1	0	0	0
Dsg45313_gr3	FBgn0035857	CG8006	1303	0	0	0	0
Dsg45317_gr3	FBgn0035857	CG8006	463	0	0	0	0
Dsg36259_gr2	FBgn0033387	CG8008	1695	4	0	0	0
Dsg36261_gr2	FBgn0033387	CG8008	872	2	0	0	0
Dsg36260_gr2	FBgn0033387	CG8008	702	1	0	0	0
Dsg36262_gr2	FBgn0033387	CG8008	792	0	0	0	0
Dsg36263_gr2	FBgn0033387	CG8008	1015	0	0	0	0
Dsg36258_gr2	FBgn0033387	CG8008	1080	0	0	0	0
Dsg46082_gr3	FBgn0036090	CG8009	3152	1	2	0	0
Dsg46080_gr3	FBgn0036090	CG8009	1840	2	1	0	0
Dsg46084_gr3	FBgn0036090	CG8009	1097	2	0	0	0
Dsg46083_gr3	FBgn0036090	CG8009	1657	2	0	0	0
Dsg46085_gr3	FBgn0036090	CG8009	869	0	0	0	0
Dsg46081_gr3	FBgn0036090	CG8009	296	0	0	0	0
Dsg27797_gr3	FBgn0031008	CG8010	1729	2	1	0	0
Dsg27795_gr3	FBgn0031008	CG8010	2065	2	0	0	0
Dsg27794_gr3	FBgn0031008	CG8010	2385	1	0	0	0
Dsg27793_gr3	FBgn0031008	CG8010	1624	0	0	0	0
Dsg27796_gr3	FBgn0031008	CG8010	2174	0	0	0	0
Dsg27792_gr3	FBgn0031008	CG8010	1960	0	0	0	0
Dsg62332_gr3	FBgn0040832	CG8012	3261	2	0	0	0
Dsg62331_gr3	FBgn0040832	CG8012	715	1	0	0	0
Dsg62336_gr3	FBgn0040832	CG8012	1761	0	0	0	0
Dsg62334_gr3	FBgn0040832	CG8012	1835	0	0	0	0
Dsg62333_gr3	FBgn0040832	CG8012	1140	0	0	0	0
Dsg62335_gr3	FBgn0040832	CG8012	718	0	0	0	0
Dsg36281_gr3	FBgn0033391	CG8026	1009	0	0	0	0
Dsg36276_gr3	FBgn0033391	CG8026	2041	0	0	0	0
Dsg36280_gr3	FBgn0033391	CG8026	117	0	0	0	0
Dsg36279_gr3	FBgn0033391	CG8026	2723	0	0	0	0
Dsg36278_gr3	FBgn0033391	CG8026	771	0	0	0	0
Dsg36277_gr3	FBgn0033391	CG8026	1385	0	0	0	0
Dsg36286_gr3	FBgn0033392	CG8027	436	0	0	0	0
Dsg36285_gr3	FBgn0033392	CG8027	536	0	0	0	0
Dsg36287_gr3	FBgn0033392	CG8027	959	0	0	0	0
Dsg36284_gr3	FBgn0033392	CG8027	1526	0	0	0	0
Dsg36282_gr3	FBgn0033392	CG8027	499	0	0	0	0
Dsg36283_gr3	FBgn0033392	CG8027	984	0	0	0	0
Dsg27799_gr3	FBgn0031010	CG8028	1713	1	0	0	0
Dsg27798_gr3	FBgn0031010	CG8028	2832	1	0	0	0
Dsg27801_gr3	FBgn0031010	CG8028	1514	1	0	0	0
Dsg27803_gr3	FBgn0031010	CG8028	2284	0	0	0	0
Dsg27800_gr3	FBgn0031010	CG8028	1927	0	0	0	0
Dsg27802_gr3	FBgn0031010	CG8028	2196	0	0	0	0
Dsg53704_gr3	FBgn0038110	CG8031	2594	3	0	0	0
Dsg53706_gr3	FBgn0038110	CG8031	610	3	0	0	0
Dsg53702_gr3	FBgn0038110	CG8031	2867	1	0	0	0
Dsg53705_gr3	FBgn0038110	CG8031	3225	1	0	0	0
Dsg53703_gr3	FBgn0038110	CG8031	1291	0	0	0	0
Dsg53701_gr3	FBgn0038110	CG8031	705	0	0	0	0
Dsg5646_gr1	FBgn0037606	CG8032	2628	0	1	0	0
Dsg5644_gr1	FBgn0037606	CG8032	1610	2	0	0	0
Dsg5647_gr1	FBgn0037606	CG8032	2133	1	0	0	0
Dsg5645_gr1	FBgn0037606	CG8032	1511	1	0	0	0
Dsg5649_gr1	FBgn0037606	CG8032	764	1	0	0	0
Dsg5648_gr1	FBgn0037606	CG8032	670	0	0	0	0
Dsg5643_gr1	FBgn0037606	CG8032	2084	0	0	0	0
Dsg5650_gr1	FBgn0037606	CG8032	746	0	0	0	0
Dsg27807_gr3	FBgn0031011	CG8034	1364	0	1	0	0
Dsg27809_gr3	FBgn0031011	CG8034	2629	3	0	0	0
Dsg27808_gr3	FBgn0031011	CG8034	2149	1	0	0	0
Dsg27804_gr3	FBgn0031011	CG8034	1532	1	0	0	0
Dsg27806_gr3	FBgn0031011	CG8034	583	0	0	0	0
Dsg27805_gr3	FBgn0031011	CG8034	1369	0	0	0	0
Dsg51780_gr2	FBgn0037607	CG8036	1395	2	1	0	0
Dsg51779_gr2	FBgn0037607	CG8036	1920	1	0	0	0
Dsg51776_gr2	FBgn0037607	CG8036	462	1	0	0	0
Dsg51778_gr2	FBgn0037607	CG8036	418	0	0	0	0
Dsg51777_gr2	FBgn0037607	CG8036	1566	0	0	0	0
Dsg51775_gr2	FBgn0037607	CG8036	1020	0	0	0	0
Dsg45217_gr3	FBgn0035831	CG8038	874	3	0	0	0
Dsg45220_gr3	FBgn0035831	CG8038	839	0	0	0	0
Dsg45216_gr3	FBgn0035831	CG8038	1461	0	0	0	0
Dsg45221_gr3	FBgn0035831	CG8038	1304	0	0	0	0
Dsg45219_gr3	FBgn0035831	CG8038	1238	0	0	0	0
Dsg45218_gr3	FBgn0035831	CG8038	137	0	0	0	0
Dsg20552_gr3	FBgn0027554	CG8042	1153	0	1	0	0
Dsg20554_gr3	FBgn0027554	CG8042	1122	1	0	0	0
Dsg20551_gr3	FBgn0027554	CG8042	2509	0	0	0	0
Dsg20555_gr3	FBgn0027554	CG8042	1493	0	0	0	0
Dsg20550_gr3	FBgn0027554	CG8042	1088	0	0	0	0
Dsg20553_gr3	FBgn0027554	CG8042	1048	0	0	0	0
Dsg51796_gr3	FBgn0037610	CG8043	1078	0	0	0	0
Dsg51795_gr3	FBgn0037610	CG8043	1798	0	0	0	0
Dsg51798_gr3	FBgn0037610	CG8043	2471	0	0	0	0
Dsg51793_gr3	FBgn0037610	CG8043	646	0	0	0	0
Dsg51794_gr3	FBgn0037610	CG8043	837	0	0	0	0
Dsg51797_gr3	FBgn0037610	CG8043	1819	0	0	0	0
Dsg36264_gr2	FBgn0033388	CG8046	1129	2	2	0	0
Dsg36266_gr2	FBgn0033388	CG8046	986	0	1	0	0
Dsg36269_gr2	FBgn0033388	CG8046	1270	4	0	0	0
Dsg36268_gr2	FBgn0033388	CG8046	260	1	0	0	0
Dsg36267_gr2	FBgn0033388	CG8046	676	0	0	0	0
Dsg36265_gr2	FBgn0033388	CG8046	740	0	0	0	0
Dsg27815_gr3	FBgn0031012	CG8051	8122	2	1	0	0
Dsg27810_gr3	FBgn0031012	CG8051	1853	3	0	0	0
Dsg27811_gr3	FBgn0031012	CG8051	1183	1	0	0	0
Dsg27813_gr3	FBgn0031012	CG8051	654	1	0	0	0
Dsg27814_gr3	FBgn0031012	CG8051	1278	0	0	0	0
Dsg27812_gr3	FBgn0031012	CG8051	1184	0	0	0	0
Dsg38940_gr3	FBgn0034113	CG8060	5547	3	0	0	0
Dsg38942_gr3	FBgn0034113	CG8060	525	1	0	0	0
Dsg38943_gr3	FBgn0034113	CG8060	1132	1	0	0	0
Dsg38944_gr3	FBgn0034113	CG8060	1648	1	0	0	0
Dsg38945_gr3	FBgn0034113	CG8060	321	0	0	0	0
Dsg38941_gr3	FBgn0034113	CG8060	638	0	0	0	0
Dsg55598_gr3	FBgn0038597	CG8064	3779	1	1	0	0
Dsg55597_gr3	FBgn0038597	CG8064	1771	1	0	0	0
Dsg55600_gr3	FBgn0038597	CG8064	895	0	0	0	0
Dsg55602_gr3	FBgn0038597	CG8064	5622	0	0	0	0
Dsg55599_gr3	FBgn0038597	CG8064	3261	0	0	0	0
Dsg55601_gr3	FBgn0038597	CG8064	1560	0	0	0	0
Dsg46042_gr3	FBgn0036075	CG8065	812	1	0	0	0
Dsg46043_gr3	FBgn0036075	CG8065	476	1	0	0	0
Dsg46040_gr3	FBgn0036075	CG8065	1295	1	0	0	0
Dsg46041_gr3	FBgn0036075	CG8065	331	0	0	0	0
Dsg46038_gr3	FBgn0036075	CG8065	700	0	0	0	0
Dsg46039_gr3	FBgn0036075	CG8065	503	0	0	0	0
Dsg54242_gr3	FBgn0038243	CG8066	695	2	0	0	0
Dsg54243_gr3	FBgn0038243	CG8066	1176	2	0	0	0
Dsg54244_gr3	FBgn0038243	CG8066	1413	1	0	0	0
Dsg54246_gr3	FBgn0038243	CG8066	1088	0	0	0	0
Dsg54241_gr3	FBgn0038243	CG8066	835	0	0	0	0
Dsg54245_gr3	FBgn0038243	CG8066	503	0	0	0	0
Dsg38126_gr3	FBgn0033891	CG8067	1002	3	0	0	0
Dsg38127_gr3	FBgn0033891	CG8067	1099	0	0	0	0
Dsg38125_gr3	FBgn0033891	CG8067	257	0	0	0	0
Dsg38128_gr3	FBgn0033891	CG8067	915	0	0	0	0
Dsg38129_gr3	FBgn0033891	CG8067	125	0	0	0	0
Dsg38124_gr3	FBgn0033891	CG8067	1138	0	0	0	0
Dsg46028_gr3	FBgn0036070	CG8072	3828	0	0	0	0
Dsg46027_gr3	FBgn0036070	CG8072	1163	0	0	0	0
Dsg46031_gr3	FBgn0036070	CG8072	599	0	0	0	0
Dsg46030_gr3	FBgn0036070	CG8072	1194	0	0	0	0
Dsg46029_gr3	FBgn0036070	CG8072	338	0	0	0	0
Dsg46026_gr3	FBgn0036070	CG8072	218	0	0	0	0
Dsg36214_gr3	FBgn0033375	CG8078	1523	1	1	0	0
Dsg36210_gr3	FBgn0033375	CG8078	5934	0	0	0	0
Dsg36215_gr3	FBgn0033375	CG8078	1035	0	0	0	0
Dsg36211_gr3	FBgn0033375	CG8078	1776	0	0	0	0
Dsg36212_gr3	FBgn0033375	CG8078	1594	0	0	0	0
Dsg36213_gr3	FBgn0033375	CG8078	1219	0	0	0	0
Dsg38543_gr3	FBgn0034002	CG8079	870	0	1	0	0
Dsg38542_gr3	FBgn0034002	CG8079	979	2	0	0	0
Dsg38540_gr3	FBgn0034002	CG8079	1509	1	0	0	0
Dsg38541_gr3	FBgn0034002	CG8079	323	0	0	0	0
Dsg38539_gr3	FBgn0034002	CG8079	307	0	0	0	0
Dsg38538_gr3	FBgn0034002	CG8079	809	0	0	0	0
Dsg4221_gr1	FBgn0033373	CG8080	1824	2	0	0	0
Dsg4219_gr1	FBgn0033373	CG8080	1322	2	0	0	0
Dsg4220_gr1	FBgn0033373	CG8080	1038	1	0	0	0
Dsg4224_gr1	FBgn0033373	CG8080	1742	1	0	0	0
Dsg4223_gr1	FBgn0033373	CG8080	994	0	0	0	0
Dsg4225_gr1	FBgn0033373	CG8080	1362	0	0	0	0
Dsg4222_gr1	FBgn0033373	CG8080	2125	0	0	0	0
Dsg4218_gr1	FBgn0033373	CG8080	1800	0	0	0	0
Dsg19013_gr2	FBgn0025709	CG8083	543	1	0	0	0
Dsg19008_gr2	FBgn0025709	CG8083	372	1	0	0	0
Dsg19012_gr2	FBgn0025709	CG8083	734	0	0	0	0
Dsg19011_gr2	FBgn0025709	CG8083	177	0	0	0	0
Dsg19009_gr2	FBgn0025709	CG8083	378	0	0	0	0
Dsg19010_gr2	FBgn0025709	CG8083	721	0	0	0	0
Dsg31459_gr2	FBgn0032010	CG8086	1558	2	2	0	0
Dsg31460_gr2	FBgn0032010	CG8086	1845	5	1	0	0
Dsg31463_gr2	FBgn0032010	CG8086	766	1	1	0	0
Dsg31458_gr2	FBgn0032010	CG8086	1389	1	0	0	0
Dsg31461_gr2	FBgn0032010	CG8086	981	1	0	0	0
Dsg31462_gr2	FBgn0032010	CG8086	1088	1	0	0	0
Dsg54232_gr3	FBgn0038241	CG8087	3072	3	0	0	0
Dsg54231_gr3	FBgn0038241	CG8087	1828	1	0	0	0
Dsg54234_gr3	FBgn0038241	CG8087	1270	1	0	0	0
Dsg54233_gr3	FBgn0038241	CG8087	549	0	0	0	0
Dsg54229_gr3	FBgn0038241	CG8087	1104	0	0	0	0
Dsg54230_gr3	FBgn0038241	CG8087	1371	0	0	0	0
Dsg38495_gr3	FBgn0033993	CG8089	2459	3	1	0	0
Dsg38493_gr3	FBgn0033993	CG8089	3644	3	0	0	0
Dsg38490_gr3	FBgn0033993	CG8089	1069	0	0	0	0
Dsg38492_gr3	FBgn0033993	CG8089	751	0	0	0	0
Dsg38494_gr3	FBgn0033993	CG8089	497	0	0	0	0
Dsg38491_gr3	FBgn0033993	CG8089	699	0	0	0	0
Dsg38525_gr2	FBgn0033999	CG8093	1095	1	1	0	0
Dsg38522_gr2	FBgn0033999	CG8093	828	3	0	0	0
Dsg38524_gr2	FBgn0033999	CG8093	1729	2	0	0	0
Dsg38520_gr2	FBgn0033999	CG8093	1187	1	0	0	0
Dsg38523_gr2	FBgn0033999	CG8093	812	1	0	0	0
Dsg38521_gr2	FBgn0033999	CG8093	1214	0	0	0	0
Dsg26389_gr3	FBgn0030660	CG8097	2978	3	1	0	0
Dsg26390_gr3	FBgn0030660	CG8097	1511	1	0	0	0
Dsg26391_gr3	FBgn0030660	CG8097	932	1	0	0	0
Dsg26393_gr3	FBgn0030660	CG8097	1084	0	0	0	0
Dsg26388_gr3	FBgn0030660	CG8097	1394	0	0	0	0
Dsg26392_gr3	FBgn0030660	CG8097	1053	0	0	0	0
Dsg47239_gr3	FBgn0036410	CG8100	1283	3	0	0	0
Dsg47241_gr3	FBgn0036410	CG8100	768	1	0	0	0
Dsg47238_gr3	FBgn0036410	CG8100	2818	1	0	0	0
Dsg47242_gr3	FBgn0036410	CG8100	760	0	0	0	0
Dsg47243_gr3	FBgn0036410	CG8100	889	0	0	0	0
Dsg47240_gr3	FBgn0036410	CG8100	299	0	0	0	0
Dsg3851_gr1	FBgn0030661	CG8105	1567	27	0	1	0
Dsg3849_gr1	FBgn0030661	CG8105	1290	4	0	1	0
Dsg3847_gr1	FBgn0030661	CG8105	593	1	0	1	0
Dsg3852_gr1	FBgn0030661	CG8105	1026	1	0	1	0
Dsg3846_gr1	FBgn0030661	CG8105	974	1	0	1	0
Dsg3850_gr1	FBgn0030661	CG8105	794	0	0	1	0
Dsg3848_gr1	FBgn0030661	CG8105	987	0	0	1	0
Dsg3845_gr1	FBgn0030661	CG8105	1272	0	0	1	0
Dsg20604_gr3	FBgn0027567	CG8108	2123	1	0	0	0
Dsg20607_gr3	FBgn0027567	CG8108	1691	1	0	0	0
Dsg20605_gr3	FBgn0027567	CG8108	1188	0	0	0	0
Dsg20608_gr3	FBgn0027567	CG8108	1304	0	0	0	0
Dsg20606_gr3	FBgn0027567	CG8108	1218	0	0	0	0
Dsg20609_gr3	FBgn0027567	CG8108	507	0	0	0	0
Dsg45197_gr3	FBgn0035825	CG8111	964	2	2	0	0
Dsg45195_gr3	FBgn0035825	CG8111	1216	1	0	0	0
Dsg45193_gr3	FBgn0035825	CG8111	2926	1	0	0	0
Dsg45194_gr3	FBgn0035825	CG8111	1151	0	0	0	0
Dsg45196_gr3	FBgn0035825	CG8111	809	0	0	0	0
Dsg45192_gr3	FBgn0035825	CG8111	287	0	0	0	0
Dsg5653_gr1	FBgn0037612	CG8112	3546	2	1	0	0
Dsg5654_gr1	FBgn0037612	CG8112	3320	1	1	0	0
Dsg5652_gr1	FBgn0037612	CG8112	1786	0	1	0	0
Dsg5657_gr1	FBgn0037612	CG8112	1215	3	0	0	0
Dsg87803_gr3	FBgn0037612	CG8112	1839	2	0	0	0
Dsg5658_gr1	FBgn0037612	CG8112	1646	1	0	0	0
Dsg5651_gr1	FBgn0037612	CG8112	3041	1	0	0	0
Dsg5656_gr1	FBgn0037612	CG8112	2066	0	0	0	0
Dsg5655_gr1	FBgn0037612	CG8112	1032	0	0	0	0
Dsg51816_gr2	FBgn0037614	CG8116	884	0	1	0	0
Dsg51811_gr2	FBgn0037614	CG8116	707	3	0	0	0
Dsg51815_gr2	FBgn0037614	CG8116	822	2	0	0	0
Dsg51814_gr2	FBgn0037614	CG8116	6	0	0	0	0
Dsg51813_gr2	FBgn0037614	CG8116	643	0	0	0	0
Dsg51812_gr2	FBgn0037614	CG8116	1723	0	0	0	0
Dsg26402_gr2	FBgn0030663	CG8117	1298	3	1	0	0
Dsg26404_gr2	FBgn0030663	CG8117	662	5	0	0	0
Dsg26400_gr2	FBgn0030663	CG8117	1764	1	0	0	0
Dsg26403_gr2	FBgn0030663	CG8117	241	0	0	0	0
Dsg26401_gr2	FBgn0030663	CG8117	0	0	0	0	0
Dsg26405_gr2	FBgn0030663	CG8117	478	0	0	0	0
Dsg26408_gr3	FBgn0030664	CG8119	3440	4	0	0	0
Dsg26409_gr3	FBgn0030664	CG8119	1262	3	0	0	0
Dsg26406_gr3	FBgn0030664	CG8119	1249	3	0	0	0
Dsg26411_gr3	FBgn0030664	CG8119	1837	1	0	0	0
Dsg26410_gr3	FBgn0030664	CG8119	1598	0	0	0	0
Dsg26407_gr3	FBgn0030664	CG8119	1175	0	0	0	0
Dsg26430_gr3	FBgn0030668	CG8128	2986	4	2	0	1
Dsg26432_gr3	FBgn0030668	CG8128	4086	2	1	0	1
Dsg26435_gr3	FBgn0030668	CG8128	1040	0	1	0	1
Dsg26433_gr3	FBgn0030668	CG8128	1212	2	0	0	1
Dsg26431_gr3	FBgn0030668	CG8128	1507	1	0	0	1
Dsg26434_gr3	FBgn0030668	CG8128	1223	0	0	0	1
Dsg52121_gr3	FBgn0037684	CG8129	2498	3	1	0	0
Dsg52117_gr3	FBgn0037684	CG8129	963	1	0	0	0
Dsg52118_gr3	FBgn0037684	CG8129	2816	1	0	0	0
Dsg52119_gr3	FBgn0037684	CG8129	2980	1	0	0	0
Dsg52122_gr3	FBgn0037684	CG8129	1693	0	0	0	0
Dsg52120_gr3	FBgn0037684	CG8129	389	0	0	0	0
Dsg52140_gr3	FBgn0037687	CG8132	1742	0	1	0	0
Dsg52135_gr3	FBgn0037687	CG8132	944	1	0	0	0
Dsg52137_gr3	FBgn0037687	CG8132	1492	1	0	0	0
Dsg52139_gr3	FBgn0037687	CG8132	749	0	0	0	0
Dsg52136_gr3	FBgn0037687	CG8132	1241	0	0	0	0
Dsg52138_gr3	FBgn0037687	CG8132	474	0	0	0	0
Dsg26451_gr2	FBgn0030671	CG8134	1536	4	1	0	0
Dsg26448_gr2	FBgn0030671	CG8134	1342	1	1	0	0
Dsg26450_gr2	FBgn0030671	CG8134	1061	0	1	0	0
Dsg26449_gr2	FBgn0030671	CG8134	1632	4	0	0	0
Dsg26452_gr2	FBgn0030671	CG8134	1769	3	0	0	0
Dsg26453_gr2	FBgn0030671	CG8134	215	0	0	0	0
Dsg52148_gr3	FBgn0037689	CG8135	2418	2	0	0	0
Dsg52150_gr3	FBgn0037689	CG8135	3140	1	0	0	0
Dsg52147_gr3	FBgn0037689	CG8135	1591	0	0	0	0
Dsg52149_gr3	FBgn0037689	CG8135	687	0	0	0	0
Dsg52151_gr3	FBgn0037689	CG8135	1059	0	0	0	0
Dsg52152_gr3	FBgn0037689	CG8135	578	0	0	0	0
Dsg51827_gr3	FBgn0037616	CG8136	1953	2	0	0	0
Dsg51825_gr3	FBgn0037616	CG8136	2914	2	0	0	0
Dsg51824_gr3	FBgn0037616	CG8136	528	0	0	0	0
Dsg51828_gr3	FBgn0037616	CG8136	808	0	0	0	0
Dsg51826_gr3	FBgn0037616	CG8136	1324	0	0	0	0
Dsg51823_gr3	FBgn0037616	CG8136	844	0	0	0	0
Dsg53733_gr3	FBgn0038122	CG8138	2283	1	0	0	0
Dsg53732_gr3	FBgn0038122	CG8138	961	1	0	0	0
Dsg53734_gr3	FBgn0038122	CG8138	2100	0	0	0	0
Dsg53735_gr3	FBgn0038122	CG8138	708	0	0	0	0
Dsg53736_gr3	FBgn0038122	CG8138	0	0	0	0	0
Dsg53731_gr3	FBgn0038122	CG8138	82	0	0	0	0
Dsg53752_gr3	FBgn0038125	CG8141	936	2	0	0	0
Dsg53750_gr3	FBgn0038125	CG8141	1119	1	0	0	0
Dsg53753_gr3	FBgn0038125	CG8141	1414	0	0	0	0
Dsg53751_gr3	FBgn0038125	CG8141	303	0	0	0	0
Dsg53754_gr3	FBgn0038125	CG8141	1694	0	0	0	0
Dsg53749_gr3	FBgn0038125	CG8141	1258	0	0	0	0
Dsg27235_gr3	FBgn0030871	CG8142	2782	2	1	0	0
Dsg27238_gr3	FBgn0030871	CG8142	4408	2	0	0	0
Dsg27236_gr3	FBgn0030871	CG8142	2167	0	0	0	0
Dsg27234_gr3	FBgn0030871	CG8142	3173	0	0	0	0
Dsg27237_gr3	FBgn0030871	CG8142	712	0	0	0	0
Dsg27239_gr3	FBgn0030871	CG8142	1380	0	0	0	0
Dsg6561_gr1	FBgn0043791	CG8147	1318	4	2	0	1
Dsg6559_gr1	FBgn0043791	CG8147	1958	2	1	0	1
Dsg6558_gr1	FBgn0043791	CG8147	1455	2	1	0	1
Dsg6556_gr1	FBgn0043791	CG8147	816	1	1	0	1
Dsg6562_gr1	FBgn0043791	CG8147	974	0	1	0	1
Dsg6560_gr1	FBgn0043791	CG8147	1045	1	0	0	1
Dsg6557_gr1	FBgn0043791	CG8147	1555	0	0	0	1
Dsg6555_gr1	FBgn0043791	CG8147	1471	0	0	0	1
Dsg52161_gr3	FBgn0037700	CG8149	3097	2	1	0	0
Dsg52159_gr3	FBgn0037700	CG8149	1636	1	0	0	0
Dsg52163_gr3	FBgn0037700	CG8149	1799	1	0	0	0
Dsg52162_gr3	FBgn0037700	CG8149	2679	0	0	0	0
Dsg52160_gr3	FBgn0037700	CG8149	971	0	0	0	0
Dsg52164_gr3	FBgn0037700	CG8149	631	0	0	0	0
Dsg38561_gr3	FBgn0034008	CG8152	736	1	0	0	0
Dsg38557_gr3	FBgn0034008	CG8152	464	0	0	0	0
Dsg38556_gr3	FBgn0034008	CG8152	284	0	0	0	0
Dsg38558_gr3	FBgn0034008	CG8152	403	0	0	0	0
Dsg38560_gr3	FBgn0034008	CG8152	711	0	0	0	0
Dsg38559_gr3	FBgn0034008	CG8152	796	0	0	0	0
Dsg38563_gr3	FBgn0034009	CG8155	2449	1	0	0	0
Dsg38562_gr3	FBgn0034009	CG8155	1027	1	0	0	0
Dsg38565_gr3	FBgn0034009	CG8155	1283	1	0	0	0
Dsg38566_gr3	FBgn0034009	CG8155	846	0	0	0	0
Dsg38567_gr3	FBgn0034009	CG8155	1641	0	0	0	0
Dsg38564_gr3	FBgn0034009	CG8155	1650	0	0	0	0
Dsg38573_gr3	FBgn0034010	CG8157	2637	1	0	0	0
Dsg38572_gr3	FBgn0034010	CG8157	1049	0	0	0	0
Dsg38571_gr3	FBgn0034010	CG8157	684	0	0	0	0
Dsg38569_gr3	FBgn0034010	CG8157	1619	0	0	0	0
Dsg38568_gr3	FBgn0034010	CG8157	766	0	0	0	0
Dsg38570_gr3	FBgn0034010	CG8157	896	0	0	0	0
Dsg51844_gr3	FBgn0037619	CG8159	4338	2	0	0	0
Dsg51842_gr3	FBgn0037619	CG8159	1407	1	0	0	0
Dsg51846_gr3	FBgn0037619	CG8159	3884	1	0	0	0
Dsg51841_gr3	FBgn0037619	CG8159	477	1	0	0	0
Dsg51843_gr3	FBgn0037619	CG8159	749	0	0	0	0
Dsg51845_gr3	FBgn0037619	CG8159	333	0	0	0	0
Dsg38578_gr3	FBgn0034011	CG8160	1776	3	0	0	0
Dsg38579_gr3	FBgn0034011	CG8160	2134	1	0	0	0
Dsg38577_gr3	FBgn0034011	CG8160	1342	1	0	0	0
Dsg38574_gr3	FBgn0034011	CG8160	305	0	0	0	0
Dsg38576_gr3	FBgn0034011	CG8160	1247	0	0	0	0
Dsg38575_gr3	FBgn0034011	CG8160	1476	0	0	0	0
Dsg36163_gr2	FBgn0033365	CG8170	935	2	0	0	0
Dsg36166_gr2	FBgn0033365	CG8170	673	1	0	0	0
Dsg36167_gr2	FBgn0033365	CG8170	1077	0	0	0	0
Dsg36162_gr2	FBgn0033365	CG8170	1149	0	0	0	0
Dsg36165_gr2	FBgn0033365	CG8170	743	0	0	0	0
Dsg36164_gr2	FBgn0033365	CG8170	308	0	0	0	0
Dsg36144_gr2	FBgn0033362	CG8172	781	0	1	1	0
Dsg36146_gr2	FBgn0033362	CG8172	1347	8	0	1	0
Dsg36148_gr2	FBgn0033362	CG8172	658	5	0	1	0
Dsg36145_gr2	FBgn0033362	CG8172	692	3	0	1	0
Dsg36149_gr2	FBgn0033362	CG8172	1566	2	0	1	0
Dsg36147_gr2	FBgn0033362	CG8172	492	0	0	1	0
Dsg3906_gr1	FBgn0030864	CG8173	340	0	1	0	0
Dsg3908_gr1	FBgn0030864	CG8173	2342	3	0	0	0
Dsg3902_gr1	FBgn0030864	CG8173	819	2	0	0	0
Dsg3904_gr1	FBgn0030864	CG8173	2206	1	0	0	0
Dsg3907_gr1	FBgn0030864	CG8173	1066	1	0	0	0
Dsg3901_gr1	FBgn0030864	CG8173	1363	0	0	0	0
Dsg3905_gr1	FBgn0030864	CG8173	1892	0	0	0	0
Dsg3903_gr1	FBgn0030864	CG8173	1053	0	0	0	0
Dsg52169_gr2	FBgn0037702	CG8176	360	0	1	0	0
Dsg52168_gr2	FBgn0037702	CG8176	2114	3	0	0	0
Dsg52166_gr2	FBgn0037702	CG8176	861	2	0	0	0
Dsg52170_gr2	FBgn0037702	CG8176	551	1	0	0	0
Dsg52167_gr2	FBgn0037702	CG8176	463	0	0	0	0
Dsg52165_gr2	FBgn0037702	CG8176	777	0	0	0	0
Dsg45962_gr2	FBgn0036043	CG8177	2626	3	2	0	1
Dsg45960_gr2	FBgn0036043	CG8177	1558	3	1	0	1
Dsg45964_gr2	FBgn0036043	CG8177	1286	2	0	0	1
Dsg45963_gr2	FBgn0036043	CG8177	1305	2	0	0	1
Dsg45961_gr2	FBgn0036043	CG8177	385	1	0	0	1
Dsg45965_gr2	FBgn0036043	CG8177	657	0	0	0	1
Dsg38592_gr3	FBgn0034021	CG8180	1374	2	2	0	0
Dsg38597_gr3	FBgn0034021	CG8180	2855	4	1	0	0
Dsg38595_gr3	FBgn0034021	CG8180	798	1	0	0	0
Dsg38594_gr3	FBgn0034021	CG8180	1338	0	0	0	0
Dsg38596_gr3	FBgn0034021	CG8180	379	0	0	0	0
Dsg38593_gr3	FBgn0034021	CG8180	583	0	0	0	0
Dsg26466_gr3	FBgn0030674	CG8184	1916	1	1	0	0
Dsg26471_gr3	FBgn0030674	CG8184	3018	4	0	0	0
Dsg26467_gr3	FBgn0030674	CG8184	1255	1	0	0	0
Dsg26468_gr3	FBgn0030674	CG8184	450	0	0	0	0
Dsg26470_gr3	FBgn0030674	CG8184	570	0	0	0	0
Dsg26469_gr3	FBgn0030674	CG8184	1218	0	0	0	0
Dsg38618_gr3	FBgn0034027	CG8187	2415	2	0	0	0
Dsg38620_gr3	FBgn0034027	CG8187	1723	1	0	0	0
Dsg38617_gr3	FBgn0034027	CG8187	509	0	0	0	0
Dsg38616_gr3	FBgn0034027	CG8187	605	0	0	0	0
Dsg38621_gr3	FBgn0034027	CG8187	18	0	0	0	0
Dsg38619_gr3	FBgn0034027	CG8187	141	0	0	0	0
Dsg27210_gr3	FBgn0030863	CG8188	1762	1	0	0	0
Dsg27213_gr3	FBgn0030863	CG8188	4408	0	0	0	0
Dsg27215_gr3	FBgn0030863	CG8188	2544	0	0	0	0
Dsg27211_gr3	FBgn0030863	CG8188	392	0	0	0	0
Dsg27214_gr3	FBgn0030863	CG8188	1201	0	0	0	0
Dsg27212_gr3	FBgn0030863	CG8188	1026	0	0	0	0
Dsg26475_gr3	FBgn0030675	CG8191	1229	0	1	0	0
Dsg26477_gr3	FBgn0030675	CG8191	1499	2	0	0	0
Dsg26473_gr3	FBgn0030675	CG8191	2001	1	0	0	0
Dsg26472_gr3	FBgn0030675	CG8191	1151	1	0	0	0
Dsg26476_gr3	FBgn0030675	CG8191	2518	0	0	0	0
Dsg26474_gr3	FBgn0030675	CG8191	1865	0	0	0	0
Dsg38628_gr3	FBgn0034030	CG8192	2070	2	1	0	0
Dsg38633_gr3	FBgn0034030	CG8192	1098	0	1	0	0
Dsg38630_gr3	FBgn0034030	CG8192	372	1	0	0	0
Dsg38632_gr3	FBgn0034030	CG8192	743	1	0	0	0
Dsg38631_gr3	FBgn0034030	CG8192	1266	1	0	0	0
Dsg38629_gr3	FBgn0034030	CG8192	1998	0	0	0	0
Dsg38645_gr3	FBgn0034032	CG8195	4755	6	0	1	0
Dsg38640_gr3	FBgn0034032	CG8195	4189	5	0	1	0
Dsg38642_gr3	FBgn0034032	CG8195	876	2	0	1	0
Dsg38643_gr3	FBgn0034032	CG8195	544	2	0	1	0
Dsg38644_gr3	FBgn0034032	CG8195	1202	0	0	1	0
Dsg38641_gr3	FBgn0034032	CG8195	1382	0	0	1	0
Dsg36190_gr3	FBgn0033369	CG8197	809	0	2	0	0
Dsg36187_gr3	FBgn0033369	CG8197	1843	2	0	0	0
Dsg36188_gr3	FBgn0033369	CG8197	1708	1	0	0	0
Dsg36191_gr3	FBgn0033369	CG8197	1344	0	0	0	0
Dsg36186_gr3	FBgn0033369	CG8197	2784	0	0	0	0
Dsg36189_gr3	FBgn0033369	CG8197	1891	0	0	0	0
Dsg52198_gr3	FBgn0037709	CG8199	949	1	0	0	0
Dsg52197_gr3	FBgn0037709	CG8199	2295	1	0	0	0
Dsg52200_gr3	FBgn0037709	CG8199	1041	1	0	0	0
Dsg52195_gr3	FBgn0037709	CG8199	1286	1	0	0	0
Dsg52196_gr3	FBgn0037709	CG8199	401	0	0	0	0
Dsg52199_gr3	FBgn0037709	CG8199	910	0	0	0	0
Dsg51861_gr3	FBgn0037622	CG8202	3194	1	0	0	0
Dsg51860_gr3	FBgn0037622	CG8202	788	0	0	0	0
Dsg51863_gr3	FBgn0037622	CG8202	885	0	0	0	0
Dsg51862_gr3	FBgn0037622	CG8202	1544	0	0	0	0
Dsg51864_gr3	FBgn0037622	CG8202	1468	0	0	0	0
Dsg51859_gr3	FBgn0037622	CG8202	580	0	0	0	0
Dsg38648_gr3	FBgn0034033	CG8204	1402	1	0	0	0
Dsg38647_gr3	FBgn0034033	CG8204	1695	0	0	0	0
Dsg38649_gr3	FBgn0034033	CG8204	2462	0	0	0	0
Dsg38650_gr3	FBgn0034033	CG8204	857	0	0	0	0
Dsg38651_gr3	FBgn0034033	CG8204	1061	0	0	0	0
Dsg38646_gr3	FBgn0034033	CG8204	731	0	0	0	0
Dsg26494_gr3	FBgn0030679	CG8206	1870	2	0	0	0
Dsg26492_gr3	FBgn0030679	CG8206	1232	2	0	0	0
Dsg26493_gr3	FBgn0030679	CG8206	793	1	0	0	0
Dsg26490_gr3	FBgn0030679	CG8206	3350	1	0	0	0
Dsg26491_gr3	FBgn0030679	CG8206	693	0	0	0	0
Dsg26495_gr3	FBgn0030679	CG8206	1389	0	0	0	0
Dsg38652_gr3	FBgn0034035	CG8207	555	2	0	0	0
Dsg38653_gr3	FBgn0034035	CG8207	4407	2	0	0	0
Dsg38657_gr3	FBgn0034035	CG8207	1381	1	0	0	0
Dsg38654_gr3	FBgn0034035	CG8207	1031	0	0	0	0
Dsg38656_gr3	FBgn0034035	CG8207	1803	0	0	0	0
Dsg38655_gr3	FBgn0034035	CG8207	1254	0	0	0	0
Dsg45212_gr3	FBgn0035830	CG8209	6723	5	2	0	1
Dsg45215_gr3	FBgn0035830	CG8209	607	2	0	0	1
Dsg45213_gr3	FBgn0035830	CG8209	699	2	0	0	1
Dsg45214_gr3	FBgn0035830	CG8209	1088	1	0	0	1
Dsg45210_gr3	FBgn0035830	CG8209	2314	1	0	0	1
Dsg45211_gr3	FBgn0035830	CG8209	303	0	0	0	1
Dsg36140_gr3	FBgn0033359	CG8213	1549	1	0	0	0
Dsg36138_gr3	FBgn0033359	CG8213	1659	1	0	0	0
Dsg36141_gr3	FBgn0033359	CG8213	2285	0	0	0	0
Dsg36139_gr3	FBgn0033359	CG8213	1552	0	0	0	0
Dsg36142_gr3	FBgn0033359	CG8213	520	0	0	0	0
Dsg36143_gr3	FBgn0033359	CG8213	370	0	0	0	0
Dsg36137_gr3	FBgn0033358	CG8216	2826	1	2	0	0
Dsg36133_gr3	FBgn0033358	CG8216	2476	0	1	0	0
Dsg36132_gr3	FBgn0033358	CG8216	3441	5	0	0	0
Dsg36135_gr3	FBgn0033358	CG8216	2303	1	0	0	0
Dsg36134_gr3	FBgn0033358	CG8216	964	0	0	0	0
Dsg36136_gr3	FBgn0033358	CG8216	497	0	0	0	0
Dsg44699_gr2	FBgn0035693	CG8219	835	0	1	0	0
Dsg44697_gr2	FBgn0035693	CG8219	1635	4	0	0	0
Dsg44695_gr2	FBgn0035693	CG8219	3368	3	0	0	0
Dsg44696_gr2	FBgn0035693	CG8219	1398	0	0	0	0
Dsg44698_gr2	FBgn0035693	CG8219	321	0	0	0	0
Dsg44694_gr2	FBgn0035693	CG8219	644	0	0	0	0
Dsg51875_gr3	FBgn0037624	CG8223	2702	1	0	0	0
Dsg51872_gr3	FBgn0037624	CG8223	1024	0	0	0	0
Dsg51874_gr3	FBgn0037624	CG8223	1125	0	0	0	0
Dsg51876_gr3	FBgn0037624	CG8223	1352	0	0	0	0
Dsg51871_gr3	FBgn0037624	CG8223	1782	0	0	0	0
Dsg51873_gr3	FBgn0037624	CG8223	2156	0	0	0	0
Dsg36123_gr3	FBgn0033356	CG8229	693	0	2	0	0
Dsg36121_gr3	FBgn0033356	CG8229	1375	0	0	0	0
Dsg36120_gr3	FBgn0033356	CG8229	705	0	0	0	0
Dsg36122_gr3	FBgn0033356	CG8229	844	0	0	0	0
Dsg36125_gr3	FBgn0033356	CG8229	454	0	0	0	0
Dsg36124_gr3	FBgn0033356	CG8229	580	0	0	0	0
Dsg20755_gr3	FBgn0027607	CG8230	1141	1	0	0	0
Dsg20754_gr3	FBgn0027607	CG8230	748	1	0	0	0
Dsg20756_gr3	FBgn0027607	CG8230	2773	0	0	0	0
Dsg20757_gr3	FBgn0027607	CG8230	1242	0	0	0	0
Dsg20759_gr3	FBgn0027607	CG8230	1468	0	0	0	0
Dsg20758_gr3	FBgn0027607	CG8230	2257	0	0	0	0
Dsg36091_gr3	FBgn0033351	CG8235	1051	1	2	0	0
Dsg36095_gr3	FBgn0033351	CG8235	1656	2	0	0	0
Dsg36093_gr3	FBgn0033351	CG8235	1179	1	0	0	0
Dsg36094_gr3	FBgn0033351	CG8235	865	0	0	0	0
Dsg36090_gr3	FBgn0033351	CG8235	256	0	0	0	0
Dsg36092_gr3	FBgn0033351	CG8235	787	0	0	0	0
Dsg51886_gr3	FBgn0037626	CG8236	688	1	1	0	0
Dsg51888_gr3	FBgn0037626	CG8236	1869	0	1	0	0
Dsg51883_gr3	FBgn0037626	CG8236	742	1	0	0	0
Dsg51887_gr3	FBgn0037626	CG8236	1141	0	0	0	0
Dsg51884_gr3	FBgn0037626	CG8236	643	0	0	0	0
Dsg51885_gr3	FBgn0037626	CG8236	952	0	0	0	0
Dsg36085_gr3	FBgn0033350	CG8237	873	1	1	0	0
Dsg36089_gr3	FBgn0033350	CG8237	712	3	0	0	0
Dsg36084_gr3	FBgn0033350	CG8237	1782	1	0	0	0
Dsg36088_gr3	FBgn0033350	CG8237	1759	1	0	0	0
Dsg36087_gr3	FBgn0033350	CG8237	3505	1	0	0	0
Dsg36086_gr3	FBgn0033350	CG8237	1789	1	0	0	0
Dsg3857_gr1	FBgn0030683	CG8239	724	0	1	0	0
Dsg3859_gr1	FBgn0030683	CG8239	1648	1	0	0	0
Dsg3860_gr1	FBgn0030683	CG8239	1200	1	0	0	0
Dsg3853_gr1	FBgn0030683	CG8239	1709	0	0	0	0
Dsg3858_gr1	FBgn0030683	CG8239	855	0	0	0	0
Dsg3856_gr1	FBgn0030683	CG8239	1005	0	0	0	0
Dsg3855_gr1	FBgn0030683	CG8239	848	0	0	0	0
Dsg3854_gr1	FBgn0030683	CG8239	1778	0	0	0	0
Dsg36079_gr2	FBgn0033349	CG8243	2692	6	2	1	1
Dsg36080_gr2	FBgn0033349	CG8243	1872	1	1	1	1
Dsg36081_gr2	FBgn0033349	CG8243	677	0	0	1	1
Dsg36078_gr2	FBgn0033349	CG8243	687	0	0	1	1
Dsg36082_gr2	FBgn0033349	CG8243	664	0	0	1	1
Dsg36083_gr2	FBgn0033349	CG8243	939	0	0	1	1
Dsg35006_gr3	FBgn0033031	CG8245	3733	3	0	0	0
Dsg35005_gr3	FBgn0033031	CG8245	1440	2	0	0	0
Dsg35008_gr3	FBgn0033031	CG8245	1706	1	0	0	0
Dsg35007_gr3	FBgn0033031	CG8245	1096	0	0	0	0
Dsg35009_gr3	FBgn0033031	CG8245	0	0	0	0	0
Dsg35004_gr3	FBgn0033031	CG8245	98	0	0	0	0
Dsg36067_gr3	FBgn0033347	CG8248	4635	1	1	0	0
Dsg36071_gr3	FBgn0033347	CG8248	2293	2	0	0	0
Dsg36068_gr3	FBgn0033347	CG8248	1669	1	0	0	0
Dsg36066_gr3	FBgn0033347	CG8248	1723	0	0	0	0
Dsg36070_gr3	FBgn0033347	CG8248	714	0	0	0	0
Dsg36069_gr3	FBgn0033347	CG8248	671	0	0	0	0
Dsg38660_gr3	FBgn0034045	CG8249	885	2	0	0	0
Dsg38658_gr3	FBgn0034045	CG8249	1106	2	0	0	0
Dsg38661_gr3	FBgn0034045	CG8249	1436	2	0	0	0
Dsg38662_gr3	FBgn0034045	CG8249	1916	2	0	0	0
Dsg38663_gr3	FBgn0034045	CG8249	1272	1	0	0	0
Dsg38659_gr3	FBgn0034045	CG8249	489	0	0	0	0
Dsg36065_gr3	FBgn0033344	CG8252	1778	3	0	0	0
Dsg36062_gr3	FBgn0033344	CG8252	2271	2	0	0	0
Dsg36063_gr3	FBgn0033344	CG8252	781	1	0	0	0
Dsg36060_gr3	FBgn0033344	CG8252	1114	0	0	0	0
Dsg36064_gr3	FBgn0033344	CG8252	1471	0	0	0	0
Dsg36061_gr3	FBgn0033344	CG8252	312	0	0	0	0
Dsg4325_gr1	FBgn0033900	CG8257	1025	0	1	0	0
Dsg4326_gr1	FBgn0033900	CG8257	676	0	0	0	0
Dsg4322_gr1	FBgn0033900	CG8257	1144	0	0	0	0
Dsg4328_gr1	FBgn0033900	CG8257	1210	0	0	0	0
Dsg4327_gr1	FBgn0033900	CG8257	1104	0	0	0	0
Dsg4329_gr1	FBgn0033900	CG8257	850	0	0	0	0
Dsg4323_gr1	FBgn0033900	CG8257	2042	0	0	0	0
Dsg4324_gr1	FBgn0033900	CG8257	822	0	0	0	0
Dsg36058_gr2	FBgn0033342	CG8258	1362	4	0	0	0
Dsg36054_gr2	FBgn0033342	CG8258	948	2	0	0	0
Dsg36055_gr2	FBgn0033342	CG8258	732	2	0	0	0
Dsg36059_gr2	FBgn0033342	CG8258	1333	1	0	0	0
Dsg36056_gr2	FBgn0033342	CG8258	555	0	0	0	0
Dsg36057_gr2	FBgn0033342	CG8258	734	0	0	0	0
Dsg26504_gr3	FBgn0030684	CG8260	1214	1	0	0	0
Dsg26507_gr3	FBgn0030684	CG8260	477	0	0	0	0
Dsg26502_gr3	FBgn0030684	CG8260	1788	0	0	0	0
Dsg26506_gr3	FBgn0030684	CG8260	1909	0	0	0	0
Dsg26503_gr3	FBgn0030684	CG8260	405	0	0	0	0
Dsg26505_gr3	FBgn0030684	CG8260	1315	0	0	0	0
Dsg44737_gr3	FBgn0035703	CG8270	1619	1	1	0	0
Dsg44740_gr3	FBgn0035703	CG8270	779	1	0	0	0
Dsg44736_gr3	FBgn0035703	CG8270	1310	0	0	0	0
Dsg44738_gr3	FBgn0035703	CG8270	3089	0	0	0	0
Dsg44741_gr3	FBgn0035703	CG8270	1124	0	0	0	0
Dsg44739_gr3	FBgn0035703	CG8270	937	0	0	0	0
Dsg36032_gr3	FBgn0033337	CG8272	1213	3	0	0	0
Dsg36035_gr3	FBgn0033337	CG8272	801	1	0	0	0
Dsg36030_gr3	FBgn0033337	CG8272	1285	1	0	0	0
Dsg36031_gr3	FBgn0033337	CG8272	1050	0	0	0	0
Dsg36033_gr3	FBgn0033337	CG8272	2389	0	0	0	0
Dsg36034_gr3	FBgn0033337	CG8272	583	0	0	0	0
Dsg52236_gr3	FBgn0037716	CG8273	1642	2	0	0	0
Dsg52235_gr3	FBgn0037716	CG8273	1714	0	0	0	0
Dsg52234_gr3	FBgn0037716	CG8273	1914	0	0	0	0
Dsg52231_gr3	FBgn0037716	CG8273	321	0	0	0	0
Dsg52233_gr3	FBgn0037716	CG8273	1538	0	0	0	0
Dsg52232_gr3	FBgn0037716	CG8273	956	0	0	0	0
Dsg45190_gr3	FBgn0035824	CG8281	1506	0	1	0	0
Dsg45187_gr3	FBgn0035824	CG8281	1129	1	0	0	0
Dsg45191_gr3	FBgn0035824	CG8281	1931	1	0	0	0
Dsg45188_gr3	FBgn0035824	CG8281	1116	0	0	0	0
Dsg45189_gr3	FBgn0035824	CG8281	1025	0	0	0	0
Dsg45186_gr3	FBgn0035824	CG8281	212	0	0	0	0
Dsg27189_gr3	FBgn0030854	CG8289	4041	3	0	0	0
Dsg27187_gr3	FBgn0030854	CG8289	853	1	0	0	0
Dsg27188_gr3	FBgn0030854	CG8289	1395	0	0	0	0
Dsg27186_gr3	FBgn0030854	CG8289	2809	0	0	0	0
Dsg27190_gr3	FBgn0030854	CG8289	2666	0	0	0	0
Dsg27191_gr3	FBgn0030854	CG8289	415	0	0	0	0
Dsg31445_gr3	FBgn0032004	CG8292	2840	6	1	1	0
Dsg31444_gr3	FBgn0032004	CG8292	978	1	0	1	0
Dsg31442_gr3	FBgn0032004	CG8292	2701	0	0	1	0
Dsg31440_gr3	FBgn0032004	CG8292	1079	0	0	1	0
Dsg31441_gr3	FBgn0032004	CG8292	401	0	0	1	0
Dsg31443_gr3	FBgn0032004	CG8292	1381	0	0	1	0
Dsg38687_gr3	FBgn0034050	CG8297	2602	3	0	0	0
Dsg38682_gr3	FBgn0034050	CG8297	1633	2	0	0	0
Dsg38684_gr3	FBgn0034050	CG8297	595	1	0	0	0
Dsg38686_gr3	FBgn0034050	CG8297	1180	0	0	0	0
Dsg38685_gr3	FBgn0034050	CG8297	1220	0	0	0	0
Dsg38683_gr3	FBgn0034050	CG8297	1041	0	0	0	0
Dsg4269_gr1	FBgn0033673	CG8298	1402	1	0	0	0
Dsg4272_gr1	FBgn0033673	CG8298	18	0	0	0	0
Dsg4268_gr1	FBgn0033673	CG8298	2324	0	0	0	0
Dsg4270_gr1	FBgn0033673	CG8298	1089	0	0	0	0
Dsg4266_gr1	FBgn0033673	CG8298	1209	0	0	0	0
Dsg4271_gr1	FBgn0033673	CG8298	834	0	0	0	0
Dsg4273_gr1	FBgn0033673	CG8298	1265	0	0	0	0
Dsg4267_gr1	FBgn0033673	CG8298	1266	0	0	0	0
Dsg38697_gr3	FBgn0034052	CG8299	1000	3	0	0	0
Dsg38698_gr3	FBgn0034052	CG8299	3564	3	0	0	0
Dsg38699_gr3	FBgn0034052	CG8299	2625	1	0	0	0
Dsg38696_gr3	FBgn0034052	CG8299	1502	1	0	0	0
Dsg38694_gr3	FBgn0034052	CG8299	959	0	0	0	0
Dsg38695_gr3	FBgn0034052	CG8299	1541	0	0	0	0
Dsg23887_gr2	FBgn0029937	CG8300	1248	1	2	0	0
Dsg23891_gr2	FBgn0029937	CG8300	400	4	0	0	0
Dsg23886_gr2	FBgn0029937	CG8300	1782	4	0	0	0
Dsg23888_gr2	FBgn0029937	CG8300	1407	1	0	0	0
Dsg23889_gr2	FBgn0029937	CG8300	1071	0	0	0	0
Dsg23890_gr2	FBgn0029937	CG8300	650	0	0	0	0
Dsg52242_gr3	FBgn0037717	CG8301	2376	2	0	0	0
Dsg52241_gr3	FBgn0037717	CG8301	1116	1	0	0	0
Dsg52238_gr3	FBgn0037717	CG8301	1308	1	0	0	0
Dsg52239_gr3	FBgn0037717	CG8301	1276	1	0	0	0
Dsg52237_gr3	FBgn0037717	CG8301	871	0	0	0	0
Dsg52240_gr3	FBgn0037717	CG8301	1141	0	0	0	0
Dsg39054_gr2	FBgn0034143	CG8303	1459	2	2	0	0
Dsg39059_gr2	FBgn0034143	CG8303	394	1	1	0	0
Dsg39056_gr2	FBgn0034143	CG8303	1053	3	0	0	0
Dsg39058_gr2	FBgn0034143	CG8303	803	3	0	0	0
Dsg39057_gr2	FBgn0034143	CG8303	984	0	0	0	0
Dsg39055_gr2	FBgn0034143	CG8303	670	0	0	0	0
Dsg39052_gr2	FBgn0034142	CG8306	1586	1	0	0	0
Dsg39048_gr2	FBgn0034142	CG8306	440	1	0	0	0
Dsg39053_gr2	FBgn0034142	CG8306	1225	1	0	0	0
Dsg39051_gr2	FBgn0034142	CG8306	1053	0	0	0	0
Dsg39050_gr2	FBgn0034142	CG8306	927	0	0	0	0
Dsg39049_gr2	FBgn0034142	CG8306	824	0	0	0	0
Dsg4383_gr1	FBgn0034141	CG8311	3619	10	1	1	0
Dsg4378_gr1	FBgn0034141	CG8311	2458	1	1	1	0
Dsg4385_gr1	FBgn0034141	CG8311	6114	1	1	1	0
Dsg4379_gr1	FBgn0034141	CG8311	1832	4	0	1	0
Dsg4380_gr1	FBgn0034141	CG8311	1961	2	0	1	0
Dsg4381_gr1	FBgn0034141	CG8311	992	1	0	1	0
Dsg4384_gr1	FBgn0034141	CG8311	3188	1	0	1	0
Dsg4382_gr1	FBgn0034141	CG8311	1076	0	0	1	0
Dsg87587_gr3	FBgn0034141	CG8311	594	0	0	1	0
Dsg52258_gr2	FBgn0037720	CG8312	1666	0	3	0	1
Dsg52260_gr2	FBgn0037720	CG8312	571	0	2	0	1
Dsg52257_gr2	FBgn0037720	CG8312	1094	3	0	0	1
Dsg52259_gr2	FBgn0037720	CG8312	902	2	0	0	1
Dsg52256_gr2	FBgn0037720	CG8312	1479	0	0	0	1
Dsg52255_gr2	FBgn0037720	CG8312	486	0	0	0	1
Dsg38713_gr2	FBgn0034057	CG8314	1705	2	1	0	0
Dsg38717_gr2	FBgn0034057	CG8314	691	0	1	0	0
Dsg38716_gr2	FBgn0034057	CG8314	3380	3	0	0	0
Dsg38712_gr2	FBgn0034057	CG8314	646	1	0	0	0
Dsg38715_gr2	FBgn0034057	CG8314	713	0	0	0	0
Dsg38714_gr2	FBgn0034057	CG8314	2136	0	0	0	0
Dsg52268_gr3	FBgn0037722	CG8319	2086	2	1	0	0
Dsg52267_gr3	FBgn0037722	CG8319	1468	2	1	0	0
Dsg52269_gr3	FBgn0037722	CG8319	926	0	0	0	0
Dsg52271_gr3	FBgn0037722	CG8319	1012	0	0	0	0
Dsg52270_gr3	FBgn0037722	CG8319	382	0	0	0	0
Dsg52272_gr3	FBgn0037722	CG8319	274	0	0	0	0
Dsg38727_gr3	FBgn0034059	CG8320	1571	1	1	0	0
Dsg38729_gr3	FBgn0034059	CG8320	1492	0	1	0	0
Dsg38725_gr3	FBgn0034059	CG8320	2311	1	0	0	0
Dsg38726_gr3	FBgn0034059	CG8320	678	0	0	0	0
Dsg38728_gr3	FBgn0034059	CG8320	1319	0	0	0	0
Dsg38724_gr3	FBgn0034059	CG8320	995	0	0	0	0
Dsg37275_gr3	FBgn0033677	CG8321	1085	4	1	0	0
Dsg37273_gr3	FBgn0033677	CG8321	1430	1	0	0	0
Dsg37276_gr3	FBgn0033677	CG8321	2631	1	0	0	0
Dsg37274_gr3	FBgn0033677	CG8321	1367	0	0	0	0
Dsg37277_gr3	FBgn0033677	CG8321	1592	0	0	0	0
Dsg37272_gr3	FBgn0033677	CG8321	2629	0	0	0	0
Dsg38157_gr2	FBgn0033903	CG8323	400	1	0	0	0
Dsg38155_gr2	FBgn0033903	CG8323	996	1	0	0	0
Dsg38158_gr2	FBgn0033903	CG8323	216	0	0	0	0
Dsg38159_gr2	FBgn0033903	CG8323	1380	0	0	0	0
Dsg38154_gr2	FBgn0033903	CG8323	564	0	0	0	0
Dsg38156_gr2	FBgn0033903	CG8323	877	0	0	0	0
Dsg27176_gr3	FBgn0030851	CG8326	612	2	0	0	0
Dsg27175_gr3	FBgn0030851	CG8326	915	0	0	0	0
Dsg27177_gr3	FBgn0030851	CG8326	1827	0	0	0	0
Dsg27178_gr3	FBgn0030851	CG8326	2624	0	0	0	0
Dsg27179_gr3	FBgn0030851	CG8326	1235	0	0	0	0
Dsg27174_gr3	FBgn0030851	CG8326	2716	0	0	0	0
Dsg45893_gr3	FBgn0036022	CG8329	1458	1	1	0	0
Dsg45892_gr3	FBgn0036022	CG8329	1696	2	0	0	0
Dsg45889_gr3	FBgn0036022	CG8329	607	0	0	0	0
Dsg45890_gr3	FBgn0036022	CG8329	2244	0	0	0	0
Dsg45891_gr3	FBgn0036022	CG8329	2755	0	0	0	0
Dsg45888_gr3	FBgn0036022	CG8329	1378	0	0	0	0
Dsg38177_gr2	FBgn0033906	CG8331	514	0	2	0	0
Dsg38173_gr2	FBgn0033906	CG8331	953	0	1	0	0
Dsg38174_gr2	FBgn0033906	CG8331	504	2	0	0	0
Dsg38172_gr2	FBgn0033906	CG8331	1323	1	0	0	0
Dsg38176_gr2	FBgn0033906	CG8331	319	1	0	0	0
Dsg38175_gr2	FBgn0033906	CG8331	680	0	0	0	0
Dsg35143_gr3	FBgn0033069	CG8335	1469	0	1	0	0
Dsg35147_gr3	FBgn0033069	CG8335	792	1	0	0	0
Dsg35145_gr3	FBgn0033069	CG8335	381	0	0	0	0
Dsg35144_gr3	FBgn0033069	CG8335	1578	0	0	0	0
Dsg35146_gr3	FBgn0033069	CG8335	982	0	0	0	0
Dsg35142_gr3	FBgn0033069	CG8335	827	0	0	0	0
Dsg45883_gr3	FBgn0036020	CG8336	1082	3	1	0	0
Dsg45884_gr3	FBgn0036020	CG8336	1834	1	1	0	0
Dsg45886_gr3	FBgn0036020	CG8336	2137	2	0	0	0
Dsg45885_gr3	FBgn0036020	CG8336	1238	1	0	0	0
Dsg45887_gr3	FBgn0036020	CG8336	788	0	0	0	0
Dsg45882_gr3	FBgn0036020	CG8336	1439	0	0	0	0
Dsg61701_gr3	FBgn0040502	CG8343	3010	2	0	0	0
Dsg61700_gr3	FBgn0040502	CG8343	2954	1	0	0	0
Dsg61696_gr3	FBgn0040502	CG8343	1610	1	0	0	0
Dsg61699_gr3	FBgn0040502	CG8343	3812	1	0	0	0
Dsg61698_gr3	FBgn0040502	CG8343	711	0	0	0	0
Dsg61697_gr3	FBgn0040502	CG8343	2338	0	0	0	0
Dsg31435_gr3	FBgn0032003	CG8349	1022	0	0	0	0
Dsg31439_gr3	FBgn0032003	CG8349	1302	0	0	0	0
Dsg31434_gr3	FBgn0032003	CG8349	708	0	0	0	0
Dsg31438_gr3	FBgn0032003	CG8349	888	0	0	0	0
Dsg31436_gr3	FBgn0032003	CG8349	376	0	0	0	0
Dsg31437_gr3	FBgn0032003	CG8349	102	0	0	0	0
Dsg31430_gr3	FBgn0032002	CG8353	1655	1	1	0	0
Dsg31428_gr3	FBgn0032002	CG8353	643	2	0	0	0
Dsg31433_gr3	FBgn0032002	CG8353	1131	1	0	0	0
Dsg31429_gr3	FBgn0032002	CG8353	332	1	0	0	0
Dsg31432_gr3	FBgn0032002	CG8353	1917	1	0	0	0
Dsg31431_gr3	FBgn0032002	CG8353	364	0	0	0	0
Dsg52295_gr3	FBgn0037727	CG8358	1524	0	1	0	0
Dsg52296_gr3	FBgn0037727	CG8358	1544	1	0	0	0
Dsg52293_gr3	FBgn0037727	CG8358	1800	0	0	0	0
Dsg52292_gr3	FBgn0037727	CG8358	1085	0	0	0	0
Dsg52294_gr3	FBgn0037727	CG8358	2122	0	0	0	0
Dsg52291_gr3	FBgn0037727	CG8358	627	0	0	0	0
Dsg31425_gr3	FBgn0032001	CG8360	3092	2	0	0	0
Dsg31422_gr3	FBgn0032001	CG8360	1070	1	0	0	0
Dsg31423_gr3	FBgn0032001	CG8360	569	0	0	0	0
Dsg31427_gr3	FBgn0032001	CG8360	2290	0	0	0	0
Dsg31426_gr3	FBgn0032001	CG8360	495	0	0	0	0
Dsg31424_gr3	FBgn0032001	CG8360	1386	0	0	0	0
Dsg38711_gr3	FBgn0034054	CG8366	663	10	7	1	1
Dsg38709_gr3	FBgn0034054	CG8366	1046	2	2	1	1
Dsg38706_gr3	FBgn0034054	CG8366	1586	3	1	1	1
Dsg38707_gr3	FBgn0034054	CG8366	1170	3	0	1	1
Dsg38710_gr3	FBgn0034054	CG8366	1340	2	0	1	1
Dsg38708_gr3	FBgn0034054	CG8366	1451	2	0	1	1
Dsg44752_gr3	FBgn0035707	CG8368	516	0	1	0	0
Dsg44750_gr3	FBgn0035707	CG8368	1922	2	0	0	0
Dsg44753_gr3	FBgn0035707	CG8368	715	1	0	0	0
Dsg44749_gr3	FBgn0035707	CG8368	2325	1	0	0	0
Dsg44748_gr3	FBgn0035707	CG8368	1295	0	0	0	0
Dsg44751_gr3	FBgn0035707	CG8368	750	0	0	0	0
Dsg61782_gr3	FBgn0040532	CG8369	1192	0	1	0	0
Dsg61781_gr3	FBgn0040532	CG8369	2155	0	1	0	0
Dsg61780_gr3	FBgn0040532	CG8369	1753	2	0	0	0
Dsg61785_gr3	FBgn0040532	CG8369	517	2	0	0	0
Dsg61784_gr3	FBgn0040532	CG8369	2529	1	0	0	0
Dsg61783_gr3	FBgn0040532	CG8369	782	0	0	0	0
Dsg38734_gr2	FBgn0034060	CG8370	2145	5	1	1	0
Dsg38735_gr2	FBgn0034060	CG8370	1402	4	1	1	0
Dsg38732_gr2	FBgn0034060	CG8370	1698	8	0	1	0
Dsg38733_gr2	FBgn0034060	CG8370	1542	1	0	1	0
Dsg38730_gr2	FBgn0034060	CG8370	557	0	0	1	0
Dsg38731_gr2	FBgn0034060	CG8370	810	0	0	1	0
Dsg31418_gr3	FBgn0032000	CG8372	4768	2	0	0	0
Dsg31419_gr3	FBgn0032000	CG8372	383	1	0	0	0
Dsg31421_gr3	FBgn0032000	CG8372	2169	1	0	0	0
Dsg31417_gr3	FBgn0032000	CG8372	1416	1	0	0	0
Dsg31420_gr3	FBgn0032000	CG8372	1185	0	0	0	0
Dsg31416_gr3	FBgn0032000	CG8372	1644	0	0	0	0
Dsg51941_gr3	FBgn0037638	CG8379	2215	3	0	0	0
Dsg51942_gr3	FBgn0037638	CG8379	1350	2	0	0	0
Dsg51938_gr3	FBgn0037638	CG8379	1714	2	0	0	0
Dsg51939_gr3	FBgn0037638	CG8379	1883	1	0	0	0
Dsg51940_gr3	FBgn0037638	CG8379	1714	0	0	0	0
Dsg51937_gr3	FBgn0037638	CG8379	1280	0	0	0	0
Dsg38739_gr3	FBgn0034061	CG8386	2315	2	1	0	0
Dsg38741_gr3	FBgn0034061	CG8386	1000	0	1	0	0
Dsg38736_gr3	FBgn0034061	CG8386	974	0	1	0	0
Dsg38737_gr3	FBgn0034061	CG8386	226	1	0	0	0
Dsg38738_gr3	FBgn0034061	CG8386	1861	1	0	0	0
Dsg38740_gr3	FBgn0034061	CG8386	3146	0	0	0	0
Dsg38744_gr3	FBgn0034062	CG8388	1813	3	0	0	0
Dsg38745_gr3	FBgn0034062	CG8388	2153	2	0	0	0
Dsg38746_gr3	FBgn0034062	CG8388	2758	1	0	0	0
Dsg38742_gr3	FBgn0034062	CG8388	711	1	0	0	0
Dsg38743_gr3	FBgn0034062	CG8388	704	0	0	0	0
Dsg38747_gr3	FBgn0034062	CG8388	2365	0	0	0	0
Dsg38748_gr3	FBgn0034063	CG8389	833	0	3	0	1
Dsg38752_gr3	FBgn0034063	CG8389	1676	0	0	0	1
Dsg38750_gr3	FBgn0034063	CG8389	927	0	0	0	1
Dsg38751_gr3	FBgn0034063	CG8389	1421	0	0	0	1
Dsg38753_gr3	FBgn0034063	CG8389	579	0	0	0	1
Dsg38749_gr3	FBgn0034063	CG8389	686	0	0	0	1
Dsg38762_gr3	FBgn0034066	CG8397	543	1	1	0	0
Dsg38761_gr3	FBgn0034066	CG8397	795	1	0	0	0
Dsg38760_gr3	FBgn0034066	CG8397	2440	1	0	0	0
Dsg38764_gr3	FBgn0034066	CG8397	2315	0	0	0	0
Dsg38765_gr3	FBgn0034066	CG8397	1070	0	0	0	0
Dsg38763_gr3	FBgn0034066	CG8397	1429	0	0	0	0
Dsg44756_gr3	FBgn0035708	CG8398	1538	1	1	0	0
Dsg44758_gr3	FBgn0035708	CG8398	1947	1	0	0	0
Dsg44757_gr3	FBgn0035708	CG8398	1254	1	0	0	0
Dsg44754_gr3	FBgn0035708	CG8398	1797	0	0	0	0
Dsg44759_gr3	FBgn0035708	CG8398	1219	0	0	0	0
Dsg44755_gr3	FBgn0035708	CG8398	652	0	0	0	0
Dsg38770_gr3	FBgn0034067	CG8399	5675	2	0	0	0
Dsg38766_gr3	FBgn0034067	CG8399	1094	1	0	0	0
Dsg38771_gr3	FBgn0034067	CG8399	1577	1	0	0	0
Dsg38769_gr3	FBgn0034067	CG8399	654	0	0	0	0
Dsg38767_gr3	FBgn0034067	CG8399	1102	0	0	0	0
Dsg38768_gr3	FBgn0034067	CG8399	1167	0	0	0	0
Dsg38779_gr3	FBgn0034069	CG8401	1971	2	1	0	0
Dsg38783_gr3	FBgn0034069	CG8401	1490	2	0	0	0
Dsg38782_gr3	FBgn0034069	CG8401	404	0	0	0	0
Dsg38781_gr3	FBgn0034069	CG8401	366	0	0	0	0
Dsg38778_gr3	FBgn0034069	CG8401	972	0	0	0	0
Dsg38780_gr3	FBgn0034069	CG8401	344	0	0	0	0
Dsg38793_gr3	FBgn0034071	CG8405	1463	1	1	0	0
Dsg38792_gr3	FBgn0034071	CG8405	1631	3	0	0	0
Dsg38794_gr3	FBgn0034071	CG8405	1214	0	0	0	0
Dsg38790_gr3	FBgn0034071	CG8405	452	0	0	0	0
Dsg38795_gr3	FBgn0034071	CG8405	1155	0	0	0	0
Dsg38791_gr3	FBgn0034071	CG8405	1047	0	0	0	0
Dsg37310_gr3	FBgn0033687	CG8407	1913	0	1	0	0
Dsg37313_gr3	FBgn0033687	CG8407	1165	2	0	0	0
Dsg37309_gr3	FBgn0033687	CG8407	1241	1	0	0	0
Dsg37312_gr3	FBgn0033687	CG8407	1241	0	0	0	0
Dsg37311_gr3	FBgn0033687	CG8407	1241	0	0	0	0
Dsg37308_gr3	FBgn0033687	CG8407	540	0	0	0	0
Dsg52347_gr3	FBgn0037743	CG8412	656	0	1	0	0
Dsg52348_gr3	FBgn0037743	CG8412	2245	3	0	0	0
Dsg52346_gr3	FBgn0037743	CG8412	6159	1	0	0	0
Dsg52350_gr3	FBgn0037743	CG8412	1785	0	0	0	0
Dsg52349_gr3	FBgn0037743	CG8412	620	0	0	0	0
Dsg52345_gr3	FBgn0037743	CG8412	458	0	0	0	0
Dsg38804_gr3	FBgn0034073	CG8414	1569	1	0	0	0
Dsg38807_gr3	FBgn0034073	CG8414	2408	1	0	0	0
Dsg38806_gr3	FBgn0034073	CG8414	890	0	0	0	0
Dsg38803_gr3	FBgn0034073	CG8414	1021	0	0	0	0
Dsg38802_gr3	FBgn0034073	CG8414	985	0	0	0	0
Dsg38805_gr3	FBgn0034073	CG8414	678	0	0	0	0
Dsg52354_gr3	FBgn0037744	CG8417	1439	1	0	0	0
Dsg52352_gr3	FBgn0037744	CG8417	1304	1	0	0	0
Dsg52355_gr3	FBgn0037744	CG8417	336	0	0	0	0
Dsg52356_gr3	FBgn0037744	CG8417	2037	0	0	0	0
Dsg52351_gr3	FBgn0037744	CG8417	877	0	0	0	0
Dsg52353_gr3	FBgn0037744	CG8417	521	0	0	0	0
Dsg31414_gr3	FBgn0031999	CG8419	1736	1	0	0	0
Dsg31411_gr3	FBgn0031999	CG8419	1725	1	0	0	0
Dsg31415_gr3	FBgn0031999	CG8419	840	0	0	0	0
Dsg31412_gr3	FBgn0031999	CG8419	952	0	0	0	0
Dsg31413_gr3	FBgn0031999	CG8419	826	0	0	0	0
Dsg31410_gr3	FBgn0031999	CG8419	1096	0	0	0	0
Dsg52043_gr3	FBgn0037664	CG8420	2092	4	0	0	0
Dsg52044_gr3	FBgn0037664	CG8420	1700	2	0	0	0
Dsg52039_gr3	FBgn0037664	CG8420	2218	2	0	0	0
Dsg52040_gr3	FBgn0037664	CG8420	4228	0	0	0	0
Dsg52041_gr3	FBgn0037664	CG8420	2141	0	0	0	0
Dsg52042_gr3	FBgn0037664	CG8420	429	0	0	0	0
Dsg38835_gr3	FBgn0034084	CG8435	2789	1	2	0	0
Dsg38836_gr3	FBgn0034084	CG8435	966	1	0	0	0
Dsg38833_gr3	FBgn0034084	CG8435	953	1	0	0	0
Dsg38834_gr3	FBgn0034084	CG8435	918	0	0	0	0
Dsg38832_gr3	FBgn0034084	CG8435	813	0	0	0	0
Dsg38837_gr3	FBgn0034084	CG8435	1003	0	0	0	0
Dsg38840_gr3	FBgn0034086	CG8441	1251	3	0	0	0
Dsg38838_gr3	FBgn0034086	CG8441	1558	1	0	0	0
Dsg38841_gr3	FBgn0034086	CG8441	7165	0	0	0	0
Dsg38842_gr3	FBgn0034086	CG8441	3425	0	0	0	0
Dsg38839_gr3	FBgn0034086	CG8441	697	0	0	0	0
Dsg38843_gr3	FBgn0034086	CG8441	1315	0	0	0	0
Dsg53776_gr3	FBgn0038129	CG8449	1154	0	1	0	0
Dsg53778_gr3	FBgn0038129	CG8449	1448	2	0	0	0
Dsg53773_gr3	FBgn0038129	CG8449	7480	2	0	0	0
Dsg53775_gr3	FBgn0038129	CG8449	612	0	0	0	0
Dsg53774_gr3	FBgn0038129	CG8449	707	0	0	0	0
Dsg53777_gr3	FBgn0038129	CG8449	842	0	0	0	0
Dsg31395_gr3	FBgn0031996	CG8460	1408	0	1	0	0
Dsg31393_gr3	FBgn0031996	CG8460	7815	3	0	0	0
Dsg31392_gr3	FBgn0031996	CG8460	1600	3	0	0	0
Dsg31397_gr3	FBgn0031996	CG8460	1104	2	0	0	0
Dsg31396_gr3	FBgn0031996	CG8460	803	0	0	0	0
Dsg31394_gr3	FBgn0031996	CG8460	1714	0	0	0	0
Dsg54193_gr3	FBgn0038235	CG8461	1585	2	0	0	0
Dsg54196_gr3	FBgn0038235	CG8461	1400	1	0	0	0
Dsg54197_gr3	FBgn0038235	CG8461	1005	0	0	0	0
Dsg54195_gr3	FBgn0038235	CG8461	1189	0	0	0	0
Dsg54198_gr3	FBgn0038235	CG8461	516	0	0	0	0
Dsg54194_gr3	FBgn0038235	CG8461	677	0	0	0	0
Dsg38195_gr2	FBgn0033913	CG8468	742	3	1	0	0
Dsg38193_gr2	FBgn0033913	CG8468	714	0	1	0	0
Dsg38191_gr2	FBgn0033913	CG8468	872	0	1	0	0
Dsg38194_gr2	FBgn0033913	CG8468	1724	0	0	0	0
Dsg38192_gr2	FBgn0033913	CG8468	128	0	0	0	0
Dsg38190_gr2	FBgn0033913	CG8468	1637	0	0	0	0
Dsg31390_gr3	FBgn0031995	CG8475	543	1	0	0	0
Dsg31388_gr3	FBgn0031995	CG8475	2114	1	0	0	0
Dsg31386_gr3	FBgn0031995	CG8475	794	1	0	0	0
Dsg31389_gr3	FBgn0031995	CG8475	2799	1	0	0	0
Dsg31391_gr3	FBgn0031995	CG8475	1332	0	0	0	0
Dsg31387_gr3	FBgn0031995	CG8475	710	0	0	0	0
Dsg53766_gr3	FBgn0038127	CG8476	2390	0	1	0	0
Dsg53763_gr3	FBgn0038127	CG8476	723	1	0	0	0
Dsg53764_gr3	FBgn0038127	CG8476	1170	1	0	0	0
Dsg53762_gr3	FBgn0038127	CG8476	726	0	0	0	0
Dsg53761_gr3	FBgn0038127	CG8476	1150	0	0	0	0
Dsg53765_gr3	FBgn0038127	CG8476	1223	0	0	0	0
Dsg52359_gr3	FBgn0037746	CG8478	986	2	1	0	0
Dsg52358_gr3	FBgn0037746	CG8478	1139	2	0	0	0
Dsg52357_gr3	FBgn0037746	CG8478	1415	0	0	0	0
Dsg52362_gr3	FBgn0037746	CG8478	500	0	0	0	0
Dsg52360_gr3	FBgn0037746	CG8478	1051	0	0	0	0
Dsg52361_gr3	FBgn0037746	CG8478	686	0	0	0	0
Dsg52367_gr3	FBgn0037747	CG8481	842	1	0	0	0
Dsg52365_gr3	FBgn0037747	CG8481	2537	0	0	0	0
Dsg52363_gr3	FBgn0037747	CG8481	699	0	0	0	0
Dsg52366_gr3	FBgn0037747	CG8481	565	0	0	0	0
Dsg52364_gr3	FBgn0037747	CG8481	1555	0	0	0	0
Dsg52368_gr3	FBgn0037747	CG8481	2340	0	0	0	0
Dsg53759_gr2	FBgn0038126	CG8483	1194	3	2	1	1
Dsg53760_gr2	FBgn0038126	CG8483	976	6	0	1	1
Dsg53758_gr2	FBgn0038126	CG8483	748	3	0	1	1
Dsg53755_gr2	FBgn0038126	CG8483	944	1	0	1	1
Dsg53756_gr2	FBgn0038126	CG8483	277	0	0	1	1
Dsg53757_gr2	FBgn0038126	CG8483	213	0	0	1	1
Dsg4338_gr1	FBgn0033915	CG8485	1820	2	1	0	0
Dsg4345_gr1	FBgn0033915	CG8485	2638	3	0	0	0
Dsg4340_gr1	FBgn0033915	CG8485	2158	2	0	0	0
Dsg4341_gr1	FBgn0033915	CG8485	1088	1	0	0	0
Dsg4344_gr1	FBgn0033915	CG8485	444	1	0	0	0
Dsg4343_gr1	FBgn0033915	CG8485	741	0	0	0	0
Dsg4342_gr1	FBgn0033915	CG8485	508	0	0	0	0
Dsg4339_gr1	FBgn0033915	CG8485	715	0	0	0	0
Dsg37425_gr3	FBgn0033715	CG8490	1011	0	2	0	0
Dsg37422_gr3	FBgn0033715	CG8490	848	2	0	0	0
Dsg37423_gr3	FBgn0033715	CG8490	1115	1	0	0	0
Dsg37424_gr3	FBgn0033715	CG8490	1812	0	0	0	0
Dsg37427_gr3	FBgn0033715	CG8490	2871	0	0	0	0
Dsg37426_gr3	FBgn0033715	CG8490	758	0	0	0	0
Dsg45158_gr2	FBgn0035813	CG8492	1908	4	0	0	0
Dsg45156_gr2	FBgn0035813	CG8492	2433	3	0	0	0
Dsg45159_gr2	FBgn0035813	CG8492	541	2	0	0	0
Dsg45160_gr2	FBgn0035813	CG8492	467	1	0	0	0
Dsg45161_gr2	FBgn0035813	CG8492	1038	0	0	0	0
Dsg45157_gr2	FBgn0035813	CG8492	759	0	0	0	0
Dsg31384_gr2	FBgn0031992	CG8498	1391	2	1	0	0
Dsg31381_gr2	FBgn0031992	CG8498	224	1	1	0	0
Dsg31385_gr2	FBgn0031992	CG8498	1209	5	0	0	0
Dsg31383_gr2	FBgn0031992	CG8498	761	2	0	0	0
Dsg31382_gr2	FBgn0031992	CG8498	386	1	0	0	0
Dsg31380_gr2	FBgn0031992	CG8498	351	0	0	0	0
Dsg52392_gr2	FBgn0037754	CG8500	1488	3	0	0	0
Dsg52391_gr2	FBgn0037754	CG8500	274	1	0	0	0
Dsg52388_gr2	FBgn0037754	CG8500	968	1	0	0	0
Dsg52389_gr2	FBgn0037754	CG8500	1027	0	0	0	0
Dsg52390_gr2	FBgn0037754	CG8500	385	0	0	0	0
Dsg52387_gr2	FBgn0037754	CG8500	367	0	0	0	0
Dsg37459_gr3	FBgn0033724	CG8501	2119	2	1	0	0
Dsg37462_gr3	FBgn0033724	CG8501	1406	1	0	0	0
Dsg37460_gr3	FBgn0033724	CG8501	879	1	0	0	0
Dsg37458_gr3	FBgn0033724	CG8501	1867	0	0	0	0
Dsg37461_gr3	FBgn0033724	CG8501	817	0	0	0	0
Dsg37463_gr3	FBgn0033724	CG8501	594	0	0	0	0
Dsg52402_gr3	FBgn0037756	CG8507	4697	2	0	0	0
Dsg52401_gr3	FBgn0037756	CG8507	1187	1	0	0	0
Dsg52399_gr3	FBgn0037756	CG8507	1530	1	0	0	0
Dsg52404_gr3	FBgn0037756	CG8507	976	1	0	0	0
Dsg52400_gr3	FBgn0037756	CG8507	1660	0	0	0	0
Dsg52403_gr3	FBgn0037756	CG8507	909	0	0	0	0
Dsg53738_gr3	FBgn0038123	CG8508	706	2	0	0	0
Dsg53737_gr3	FBgn0038123	CG8508	642	1	0	0	0
Dsg53742_gr3	FBgn0038123	CG8508	648	1	0	0	0
Dsg53739_gr3	FBgn0038123	CG8508	2722	0	0	0	0
Dsg53740_gr3	FBgn0038123	CG8508	298	0	0	0	0
Dsg53741_gr3	FBgn0038123	CG8508	1157	0	0	0	0
Dsg26567_gr3	FBgn0030696	CG8509	1561	4	0	0	0
Dsg26565_gr3	FBgn0030696	CG8509	681	2	0	0	0
Dsg26564_gr3	FBgn0030696	CG8509	2948	1	0	0	0
Dsg26566_gr3	FBgn0030696	CG8509	1690	1	0	0	0
Dsg26562_gr3	FBgn0030696	CG8509	966	0	0	0	0
Dsg26563_gr3	FBgn0030696	CG8509	451	0	0	0	0
Dsg52409_gr3	FBgn0037757	CG8516	1775	1	1	0	0
Dsg52407_gr3	FBgn0037757	CG8516	1105	0	1	0	0
Dsg52405_gr3	FBgn0037757	CG8516	2008	2	0	0	0
Dsg52410_gr3	FBgn0037757	CG8516	876	1	0	0	0
Dsg52408_gr3	FBgn0037757	CG8516	441	0	0	0	0
Dsg52406_gr3	FBgn0037757	CG8516	658	0	0	0	0
Dsg40272_gr3	FBgn0034472	CG8517	1660	2	1	0	0
Dsg40277_gr3	FBgn0034472	CG8517	1266	2	0	0	0
Dsg40276_gr3	FBgn0034472	CG8517	3766	2	0	0	0
Dsg40273_gr3	FBgn0034472	CG8517	1234	1	0	0	0
Dsg40274_gr3	FBgn0034472	CG8517	1297	0	0	0	0
Dsg40275_gr3	FBgn0034472	CG8517	40	0	0	0	0
Dsg44775_gr2	FBgn0035711	CG8519	1156	1	2	0	0
Dsg44777_gr2	FBgn0035711	CG8519	2327	1	1	0	0
Dsg44773_gr2	FBgn0035711	CG8519	1119	1	1	0	0
Dsg44776_gr2	FBgn0035711	CG8519	460	5	0	0	0
Dsg44774_gr2	FBgn0035711	CG8519	731	2	0	0	0
Dsg44772_gr2	FBgn0035711	CG8519	312	1	0	0	0
Dsg37519_gr3	FBgn0033734	CG8520	1458	1	0	0	0
Dsg37518_gr3	FBgn0033734	CG8520	664	0	0	0	0
Dsg37523_gr3	FBgn0033734	CG8520	719	0	0	0	0
Dsg37520_gr3	FBgn0033734	CG8520	1229	0	0	0	0
Dsg37521_gr3	FBgn0033734	CG8520	1728	0	0	0	0
Dsg37522_gr3	FBgn0033734	CG8520	345	0	0	0	0
Dsg37528_gr3	FBgn0033735	CG8525	1194	1	0	0	0
Dsg37524_gr3	FBgn0033735	CG8525	1609	1	0	0	0
Dsg37527_gr3	FBgn0033735	CG8525	2344	0	0	0	0
Dsg37525_gr3	FBgn0033735	CG8525	2172	0	0	0	0
Dsg37529_gr3	FBgn0033735	CG8525	493	0	0	0	0
Dsg37526_gr3	FBgn0033735	CG8525	584	0	0	0	0
Dsg52419_gr3	FBgn0037759	CG8526	1528	1	0	0	0
Dsg52420_gr3	FBgn0037759	CG8526	3121	1	0	0	0
Dsg52417_gr3	FBgn0037759	CG8526	1221	1	0	0	0
Dsg52421_gr3	FBgn0037759	CG8526	879	1	0	0	0
Dsg52422_gr3	FBgn0037759	CG8526	1138	0	0	0	0
Dsg52418_gr3	FBgn0037759	CG8526	780	0	0	0	0
Dsg38213_gr3	FBgn0033918	CG8531	2311	2	0	0	0
Dsg38212_gr3	FBgn0033918	CG8531	2041	1	0	0	0
Dsg38209_gr3	FBgn0033918	CG8531	1215	0	0	0	0
Dsg38211_gr3	FBgn0033918	CG8531	415	0	0	0	0
Dsg38210_gr3	FBgn0033918	CG8531	434	0	0	0	0
Dsg38208_gr3	FBgn0033918	CG8531	1325	0	0	0	0
Dsg52434_gr3	FBgn0037761	CG8534	842	0	1	0	0
Dsg52432_gr3	FBgn0037761	CG8534	817	0	1	0	0
Dsg52429_gr3	FBgn0037761	CG8534	1980	4	0	0	0
Dsg52431_gr3	FBgn0037761	CG8534	2119	2	0	0	0
Dsg52430_gr3	FBgn0037761	CG8534	772	2	0	0	0
Dsg52433_gr3	FBgn0037761	CG8534	2077	1	0	0	0
Dsg45081_gr2	FBgn0035791	CG8539	1684	2	0	0	0
Dsg45079_gr2	FBgn0035791	CG8539	960	0	0	0	0
Dsg45083_gr2	FBgn0035791	CG8539	726	0	0	0	0
Dsg45078_gr2	FBgn0035791	CG8539	531	0	0	0	0
Dsg45080_gr2	FBgn0035791	CG8539	246	0	0	0	0
Dsg45082_gr2	FBgn0035791	CG8539	546	0	0	0	0
Dsg45063_gr3	FBgn0035788	CG8541	2220	2	0	0	0
Dsg45060_gr3	FBgn0035788	CG8541	2045	1	0	0	0
Dsg45061_gr3	FBgn0035788	CG8541	1402	1	0	0	0
Dsg45062_gr3	FBgn0035788	CG8541	965	0	0	0	0
Dsg45065_gr3	FBgn0035788	CG8541	2702	0	0	0	0
Dsg45064_gr3	FBgn0035788	CG8541	2407	0	0	0	0
Dsg45059_gr3	FBgn0035787	CG8543	1411	2	0	0	0
Dsg45056_gr3	FBgn0035787	CG8543	1562	1	0	0	0
Dsg45054_gr3	FBgn0035787	CG8543	822	1	0	0	0
Dsg45055_gr3	FBgn0035787	CG8543	1270	0	0	0	0
Dsg45057_gr3	FBgn0035787	CG8543	990	0	0	0	0
Dsg45058_gr3	FBgn0035787	CG8543	780	0	0	0	0
Dsg37560_gr3	FBgn0033741	CG8545	1421	3	0	0	0
Dsg37561_gr3	FBgn0033741	CG8545	1820	1	0	0	0
Dsg37562_gr3	FBgn0033741	CG8545	1197	0	0	0	0
Dsg37565_gr3	FBgn0033741	CG8545	2148	0	0	0	0
Dsg37563_gr3	FBgn0033741	CG8545	856	0	0	0	0
Dsg37564_gr3	FBgn0033741	CG8545	2204	0	0	0	0
Dsg38214_gr3	FBgn0033919	CG8547	2521	4	0	0	0
Dsg38216_gr3	FBgn0033919	CG8547	1377	3	0	0	0
Dsg38218_gr3	FBgn0033919	CG8547	1666	3	0	0	0
Dsg38215_gr3	FBgn0033919	CG8547	2304	1	0	0	0
Dsg38217_gr3	FBgn0033919	CG8547	1011	0	0	0	0
Dsg38219_gr3	FBgn0033919	CG8547	534	0	0	0	0
Dsg44785_gr3	FBgn0035714	CG8549	1082	3	0	0	0
Dsg44786_gr3	FBgn0035714	CG8549	3152	0	0	0	0
Dsg44787_gr3	FBgn0035714	CG8549	0	0	0	0	0
Dsg44789_gr3	FBgn0035714	CG8549	1308	0	0	0	0
Dsg44788_gr3	FBgn0035714	CG8549	739	0	0	0	0
Dsg44784_gr3	FBgn0035714	CG8549	1476	0	0	0	0
Dsg37568_gr3	FBgn0033742	CG8550	1710	5	1	0	0
Dsg37566_gr3	FBgn0033742	CG8550	1064	1	0	0	0
Dsg37571_gr3	FBgn0033742	CG8550	1198	1	0	0	0
Dsg37569_gr3	FBgn0033742	CG8550	1481	1	0	0	0
Dsg37567_gr3	FBgn0033742	CG8550	2063	1	0	0	0
Dsg37570_gr3	FBgn0033742	CG8550	240	0	0	0	0
Dsg45032_gr3	FBgn0035781	CG8560	1357	2	1	0	0
Dsg45034_gr3	FBgn0035781	CG8560	1882	5	0	0	0
Dsg45035_gr3	FBgn0035781	CG8560	355	1	0	0	0
Dsg45031_gr3	FBgn0035781	CG8560	2146	0	0	0	0
Dsg45033_gr3	FBgn0035781	CG8560	288	0	0	0	0
Dsg45030_gr3	FBgn0035781	CG8560	1658	0	0	0	0
Dsg45018_gr3	FBgn0035779	CG8562	2311	1	1	0	0
Dsg45020_gr3	FBgn0035779	CG8562	1066	1	0	0	0
Dsg45021_gr3	FBgn0035779	CG8562	834	0	0	0	0
Dsg45019_gr3	FBgn0035779	CG8562	915	0	0	0	0
Dsg45023_gr3	FBgn0035779	CG8562	892	0	0	0	0
Dsg45022_gr3	FBgn0035779	CG8562	912	0	0	0	0
Dsg45015_gr2	FBgn0035777	CG8563	595	2	1	0	0
Dsg45013_gr2	FBgn0035777	CG8563	1273	1	1	0	0
Dsg45017_gr2	FBgn0035777	CG8563	550	5	0	0	0
Dsg45014_gr2	FBgn0035777	CG8563	865	3	0	0	0
Dsg45016_gr2	FBgn0035777	CG8563	1128	0	0	0	0
Dsg45012_gr2	FBgn0035777	CG8563	1005	0	0	0	0
Dsg45007_gr2	FBgn0035776	CG8564	1270	4	0	0	0
Dsg45009_gr2	FBgn0035776	CG8564	1675	4	0	0	0
Dsg45011_gr2	FBgn0035776	CG8564	1023	4	0	0	0
Dsg45006_gr2	FBgn0035776	CG8564	1030	3	0	0	0
Dsg45008_gr2	FBgn0035776	CG8564	1940	2	0	0	0
Dsg45010_gr2	FBgn0035776	CG8564	717	0	0	0	0
Dsg3865_gr1	FBgn0030697	CG8565	1481	3	0	0	0
Dsg3864_gr1	FBgn0030697	CG8565	799	1	0	0	0
Dsg3861_gr1	FBgn0030697	CG8565	548	1	0	0	0
Dsg3867_gr1	FBgn0030697	CG8565	2488	1	0	0	0
Dsg3868_gr1	FBgn0030697	CG8565	468	1	0	0	0
Dsg3862_gr1	FBgn0030697	CG8565	2015	1	0	0	0
Dsg3863_gr1	FBgn0030697	CG8565	902	1	0	0	0
Dsg3866_gr1	FBgn0030697	CG8565	2372	0	0	0	0
Dsg27144_gr3	FBgn0030841	CG8568	1012	0	1	0	0
Dsg27149_gr3	FBgn0030841	CG8568	1171	1	0	0	0
Dsg27148_gr3	FBgn0030841	CG8568	692	1	0	0	0
Dsg27145_gr3	FBgn0030841	CG8568	4032	1	0	0	0
Dsg27146_gr3	FBgn0030841	CG8568	4620	0	0	0	0
Dsg27147_gr3	FBgn0030841	CG8568	498	0	0	0	0
Dsg37602_gr3	FBgn0033752	CG8569	2183	3	0	0	0
Dsg37607_gr3	FBgn0033752	CG8569	1109	2	0	0	0
Dsg37603_gr3	FBgn0033752	CG8569	1523	1	0	0	0
Dsg37604_gr3	FBgn0033752	CG8569	902	1	0	0	0
Dsg37606_gr3	FBgn0033752	CG8569	749	0	0	0	0
Dsg37605_gr3	FBgn0033752	CG8569	1775	0	0	0	0
Dsg26570_gr2	FBgn0030699	CG8578	2442	4	0	0	0
Dsg26573_gr2	FBgn0030699	CG8578	1673	1	0	0	0
Dsg26569_gr2	FBgn0030699	CG8578	1257	0	0	0	0
Dsg26572_gr2	FBgn0030699	CG8578	1311	0	0	0	0
Dsg26571_gr2	FBgn0030699	CG8578	520	0	0	0	0
Dsg26568_gr2	FBgn0030699	CG8578	1530	0	0	0	0
Dsg4214_gr1	FBgn0033322	CG8584	2144	4	2	0	1
Dsg4216_gr1	FBgn0033322	CG8584	2018	3	1	0	1
Dsg4215_gr1	FBgn0033322	CG8584	2143	3	0	0	1
Dsg4217_gr1	FBgn0033322	CG8584	1032	1	0	0	1
Dsg4210_gr1	FBgn0033322	CG8584	442	1	0	0	1
Dsg4212_gr1	FBgn0033322	CG8584	714	0	0	0	1
Dsg4213_gr1	FBgn0033322	CG8584	795	0	0	0	1
Dsg4211_gr1	FBgn0033322	CG8584	958	0	0	0	1
Dsg35988_gr3	FBgn0033320	CG8586	817	3	0	0	0
Dsg35989_gr3	FBgn0033320	CG8586	1332	2	0	0	0
Dsg35991_gr3	FBgn0033320	CG8586	958	1	0	0	0
Dsg35990_gr3	FBgn0033320	CG8586	3378	1	0	0	0
Dsg35993_gr3	FBgn0033320	CG8586	1967	0	0	0	0
Dsg35992_gr3	FBgn0033320	CG8586	1311	0	0	0	0
Dsg44972_gr3	FBgn0035767	CG8596	1145	2	0	0	0
Dsg44975_gr3	FBgn0035767	CG8596	2941	1	0	0	0
Dsg44971_gr3	FBgn0035767	CG8596	1049	0	0	0	0
Dsg44973_gr3	FBgn0035767	CG8596	384	0	0	0	0
Dsg44974_gr3	FBgn0035767	CG8596	710	0	0	0	0
Dsg44970_gr3	FBgn0035767	CG8596	735	0	0	0	0
Dsg44961_gr3	FBgn0035763	CG8602	1235	1	0	0	0
Dsg44963_gr3	FBgn0035763	CG8602	372	1	0	0	0
Dsg44960_gr3	FBgn0035763	CG8602	1129	1	0	0	0
Dsg44959_gr3	FBgn0035763	CG8602	1276	0	0	0	0
Dsg44962_gr3	FBgn0035763	CG8602	549	0	0	0	0
Dsg44958_gr3	FBgn0035763	CG8602	977	0	0	0	0
Dsg44944_gr3	FBgn0035760	CG8607	5289	4	1	0	0
Dsg44943_gr3	FBgn0035760	CG8607	1755	2	1	0	0
Dsg44945_gr3	FBgn0035760	CG8607	2328	0	0	0	0
Dsg44940_gr3	FBgn0035760	CG8607	836	0	0	0	0
Dsg44941_gr3	FBgn0035760	CG8607	677	0	0	0	0
Dsg44942_gr3	FBgn0035760	CG8607	984	0	0	0	0
Dsg20742_gr3	FBgn0027602	CG8611	1888	2	1	0	0
Dsg20743_gr3	FBgn0027602	CG8611	1031	0	1	0	0
Dsg20745_gr3	FBgn0027602	CG8611	3814	0	0	0	0
Dsg20747_gr3	FBgn0027602	CG8611	433	0	0	0	0
Dsg20746_gr3	FBgn0027602	CG8611	2351	0	0	0	0
Dsg20744_gr3	FBgn0027602	CG8611	577	0	0	0	0
Dsg38231_gr3	FBgn0033924	CG8613	2201	2	0	0	0
Dsg38227_gr3	FBgn0033924	CG8613	803	2	0	0	0
Dsg38230_gr3	FBgn0033924	CG8613	1325	1	0	0	0
Dsg38228_gr3	FBgn0033924	CG8613	656	0	0	0	0
Dsg38226_gr3	FBgn0033924	CG8613	670	0	0	0	0
Dsg38229_gr3	FBgn0033924	CG8613	1239	0	0	0	0
Dsg38233_gr3	FBgn0033925	CG8617	5233	1	1	0	0
Dsg38234_gr3	FBgn0033925	CG8617	3064	2	0	0	0
Dsg38235_gr3	FBgn0033925	CG8617	1880	1	0	0	0
Dsg38236_gr3	FBgn0033925	CG8617	1078	1	0	0	0
Dsg38237_gr3	FBgn0033925	CG8617	1322	0	0	0	0
Dsg38232_gr3	FBgn0033925	CG8617	313	0	0	0	0
Dsg62337_gr3	FBgn0040837	CG8620	3173	2	2	0	0
Dsg62338_gr3	FBgn0040837	CG8620	3782	2	1	0	0
Dsg62340_gr3	FBgn0040837	CG8620	2154	1	0	0	0
Dsg62341_gr3	FBgn0040837	CG8620	841	1	0	0	0
Dsg62339_gr3	FBgn0040837	CG8620	1934	0	0	0	0
Dsg62342_gr3	FBgn0040837	CG8620	1465	0	0	0	0
Dsg74505_gr3	FBgn0250836	CG8628	3073	0	1	0	0
Dsg74508_gr3	FBgn0250836	CG8628	2017	2	0	0	0
Dsg74507_gr3	FBgn0250836	CG8628	824	1	0	0	0
Dsg74510_gr3	FBgn0250836	CG8628	429	0	0	0	0
Dsg74509_gr3	FBgn0250836	CG8628	1760	0	0	0	0
Dsg74506_gr3	FBgn0250836	CG8628	527	0	0	0	0
Dsg44892_gr2	FBgn0035742	CG8629	1297	1	1	0	0
Dsg44896_gr2	FBgn0035742	CG8629	1359	2	0	0	0
Dsg44894_gr2	FBgn0035742	CG8629	1083	2	0	0	0
Dsg44897_gr2	FBgn0035742	CG8629	488	1	0	0	0
Dsg44895_gr2	FBgn0035742	CG8629	1601	0	0	0	0
Dsg44893_gr2	FBgn0035742	CG8629	794	0	0	0	0
Dsg53782_gr2	FBgn0038130	CG8630	1889	5	1	0	0
Dsg53784_gr2	FBgn0038130	CG8630	570	3	0	0	0
Dsg53783_gr2	FBgn0038130	CG8630	600	1	0	0	0
Dsg53781_gr2	FBgn0038130	CG8630	1017	0	0	0	0
Dsg53780_gr2	FBgn0038130	CG8630	225	0	0	0	0
Dsg53779_gr2	FBgn0038130	CG8630	42	0	0	0	0
Dsg35987_gr3	FBgn0033317	CG8635	1637	2	0	0	0
Dsg35985_gr3	FBgn0033317	CG8635	2531	1	0	0	0
Dsg35986_gr3	FBgn0033317	CG8635	338	1	0	0	0
Dsg35984_gr3	FBgn0033317	CG8635	3397	1	0	0	0
Dsg35983_gr3	FBgn0033317	CG8635	487	1	0	0	0
Dsg35982_gr3	FBgn0033317	CG8635	983	0	0	0	0
Dsg44861_gr2	FBgn0035733	CG8641	1065	1	1	0	0
Dsg44856_gr2	FBgn0035733	CG8641	2244	3	0	0	0
Dsg44858_gr2	FBgn0035733	CG8641	859	1	0	0	0
Dsg44857_gr2	FBgn0035733	CG8641	1624	1	0	0	0
Dsg44859_gr2	FBgn0035733	CG8641	2009	0	0	0	0
Dsg44860_gr2	FBgn0035733	CG8641	1771	0	0	0	0
Dsg35961_gr2	FBgn0033312	CG8642	763	1	1	0	0
Dsg35962_gr2	FBgn0033312	CG8642	1779	4	0	0	0
Dsg35960_gr2	FBgn0033312	CG8642	1618	2	0	0	0
Dsg35959_gr2	FBgn0033312	CG8642	874	1	0	0	0
Dsg35963_gr2	FBgn0033312	CG8642	525	0	0	0	0
Dsg35958_gr2	FBgn0033312	CG8642	903	0	0	0	0
Dsg37654_gr2	FBgn0033763	CG8646	994	1	1	0	0
Dsg37652_gr2	FBgn0033763	CG8646	441	2	0	0	0
Dsg37653_gr2	FBgn0033763	CG8646	1204	1	0	0	0
Dsg37651_gr2	FBgn0033763	CG8646	998	0	0	0	0
Dsg37655_gr2	FBgn0033763	CG8646	355	0	0	0	0
Dsg37650_gr2	FBgn0033763	CG8646	937	0	0	0	0
Dsg40318_gr2	FBgn0034479	CG8654	2500	2	1	0	0
Dsg40315_gr2	FBgn0034479	CG8654	1903	1	1	0	0
Dsg40314_gr2	FBgn0034479	CG8654	694	0	1	0	0
Dsg40317_gr2	FBgn0034479	CG8654	422	3	0	0	0
Dsg40319_gr2	FBgn0034479	CG8654	462	2	0	0	0
Dsg40316_gr2	FBgn0034479	CG8654	572	0	0	0	0
Dsg27123_gr3	FBgn0030837	CG8661	1094	0	0	0	0
Dsg27121_gr3	FBgn0030837	CG8661	715	0	0	0	0
Dsg27124_gr3	FBgn0030837	CG8661	3212	0	0	0	0
Dsg27120_gr3	FBgn0030837	CG8661	1267	0	0	0	0
Dsg27125_gr3	FBgn0030837	CG8661	3	0	0	0	0
Dsg27122_gr3	FBgn0030837	CG8661	641	0	0	0	0
Dsg27115_gr3	FBgn0030836	CG8664	1048	0	1	0	0
Dsg27117_gr3	FBgn0030836	CG8664	3106	3	0	0	0
Dsg27119_gr3	FBgn0030836	CG8664	1486	1	0	0	0
Dsg27116_gr3	FBgn0030836	CG8664	538	0	0	0	0
Dsg27118_gr3	FBgn0030836	CG8664	753	0	0	0	0
Dsg27114_gr3	FBgn0030836	CG8664	969	0	0	0	0
Dsg4118_gr1	FBgn0032945	CG8665	4546	8	1	1	0
Dsg4120_gr1	FBgn0032945	CG8665	1382	1	1	1	0
Dsg4115_gr1	FBgn0032945	CG8665	1619	0	1	1	0
Dsg4114_gr1	FBgn0032945	CG8665	817	1	0	1	0
Dsg4117_gr1	FBgn0032945	CG8665	1017	1	0	1	0
Dsg4121_gr1	FBgn0032945	CG8665	672	0	0	1	0
Dsg4116_gr1	FBgn0032945	CG8665	889	0	0	1	0
Dsg4119_gr1	FBgn0032945	CG8665	1239	0	0	1	0
Dsg31368_gr3	FBgn0031988	CG8668	1471	2	1	0	0
Dsg31369_gr3	FBgn0031988	CG8668	2071	0	1	0	0
Dsg31370_gr3	FBgn0031988	CG8668	2757	4	0	0	0
Dsg31372_gr3	FBgn0031988	CG8668	2203	0	0	0	0
Dsg31371_gr3	FBgn0031988	CG8668	1554	0	0	0	0
Dsg31373_gr3	FBgn0031988	CG8668	1383	0	0	0	0
Dsg34810_gr2	FBgn0032938	CG8671	953	0	1	0	0
Dsg34806_gr2	FBgn0032938	CG8671	881	5	0	0	0
Dsg34808_gr2	FBgn0032938	CG8671	935	1	0	0	0
Dsg34807_gr2	FBgn0032938	CG8671	1185	0	0	0	0
Dsg34811_gr2	FBgn0032938	CG8671	810	0	0	0	0
Dsg34809_gr2	FBgn0032938	CG8671	678	0	0	0	0
Dsg31360_gr2	FBgn0031986	CG8673	808	2	1	0	0
Dsg31358_gr2	FBgn0031986	CG8673	1393	2	0	0	0
Dsg31356_gr2	FBgn0031986	CG8673	401	1	0	0	0
Dsg31359_gr2	FBgn0031986	CG8673	472	1	0	0	0
Dsg31361_gr2	FBgn0031986	CG8673	774	0	0	0	0
Dsg31357_gr2	FBgn0031986	CG8673	423	0	0	0	0
Dsg27113_gr3	FBgn0030834	CG8675	2455	3	1	0	0
Dsg27109_gr3	FBgn0030834	CG8675	1410	0	1	0	0
Dsg27108_gr3	FBgn0030834	CG8675	2191	1	0	0	0
Dsg27110_gr3	FBgn0030834	CG8675	3462	1	0	0	0
Dsg27111_gr3	FBgn0030834	CG8675	1492	0	0	0	0
Dsg27112_gr3	FBgn0030834	CG8675	1623	0	0	0	0
Dsg19868_gr3	FBgn0026577	CG8677	1619	2	1	0	0
Dsg19866_gr3	FBgn0026577	CG8677	1706	4	0	0	0
Dsg19871_gr3	FBgn0026577	CG8677	1117	3	0	0	0
Dsg19869_gr3	FBgn0026577	CG8677	1580	2	0	0	0
Dsg19867_gr3	FBgn0026577	CG8677	1109	0	0	0	0
Dsg19870_gr3	FBgn0026577	CG8677	1251	0	0	0	0
Dsg34799_gr3	FBgn0032934	CG8679	6359	6	1	1	0
Dsg34796_gr3	FBgn0032934	CG8679	3065	0	0	1	0
Dsg34794_gr3	FBgn0032934	CG8679	1048	0	0	1	0
Dsg34797_gr3	FBgn0032934	CG8679	4844	0	0	1	0
Dsg34795_gr3	FBgn0032934	CG8679	661	0	0	1	0
Dsg34798_gr3	FBgn0032934	CG8679	1796	0	0	1	0
Dsg35887_gr3	FBgn0033287	CG8701	1525	0	1	0	0
Dsg35886_gr3	FBgn0033287	CG8701	983	0	1	0	0
Dsg35889_gr3	FBgn0033287	CG8701	719	1	0	0	0
Dsg35890_gr3	FBgn0033287	CG8701	873	0	0	0	0
Dsg35891_gr3	FBgn0033287	CG8701	678	0	0	0	0
Dsg35888_gr3	FBgn0033287	CG8701	768	0	0	0	0
Dsg35816_gr3	FBgn0033271	CG8708	2721	2	1	0	0
Dsg35815_gr3	FBgn0033271	CG8708	2084	0	1	0	0
Dsg35814_gr3	FBgn0033271	CG8708	3266	3	0	0	0
Dsg35819_gr3	FBgn0033271	CG8708	1780	3	0	0	0
Dsg35818_gr3	FBgn0033271	CG8708	2253	2	0	0	0
Dsg35817_gr3	FBgn0033271	CG8708	754	1	0	0	0
Dsg35769_gr3	FBgn0033258	CG8712	1307	2	0	0	0
Dsg35771_gr3	FBgn0033258	CG8712	1188	1	0	0	0
Dsg35766_gr3	FBgn0033258	CG8712	1264	1	0	0	0
Dsg35767_gr3	FBgn0033258	CG8712	1476	0	0	0	0
Dsg35768_gr3	FBgn0033258	CG8712	1027	0	0	0	0
Dsg35770_gr3	FBgn0033258	CG8712	0	0	0	0	0
Dsg35762_gr3	FBgn0033257	CG8713	3669	3	0	0	0
Dsg35765_gr3	FBgn0033257	CG8713	1553	0	0	0	0
Dsg35764_gr3	FBgn0033257	CG8713	380	0	0	0	0
Dsg35760_gr3	FBgn0033257	CG8713	1902	0	0	0	0
Dsg35763_gr3	FBgn0033257	CG8713	597	0	0	0	0
Dsg35761_gr3	FBgn0033257	CG8713	1032	0	0	0	0
Dsg4194_gr1	FBgn0033244	CG8726	1047	0	1	0	0
Dsg4201_gr1	FBgn0033244	CG8726	2830	3	0	0	0
Dsg4197_gr1	FBgn0033244	CG8726	2054	2	0	0	0
Dsg4196_gr1	FBgn0033244	CG8726	987	2	0	0	0
Dsg4199_gr1	FBgn0033244	CG8726	1490	1	0	0	0
Dsg4198_gr1	FBgn0033244	CG8726	912	1	0	0	0
Dsg4200_gr1	FBgn0033244	CG8726	1311	0	0	0	0
Dsg4195_gr1	FBgn0033244	CG8726	1357	0	0	0	0
Dsg35699_gr3	FBgn0033235	CG8728	696	1	0	0	0
Dsg35694_gr3	FBgn0033235	CG8728	1079	0	0	0	0
Dsg35697_gr3	FBgn0033235	CG8728	1007	0	0	0	0
Dsg35695_gr3	FBgn0033235	CG8728	773	0	0	0	0
Dsg35698_gr3	FBgn0033235	CG8728	954	0	0	0	0
Dsg35696_gr3	FBgn0033235	CG8728	2302	0	0	0	0
Dsg35956_gr3	FBgn0033309	CG8735	835	1	0	0	0
Dsg35953_gr3	FBgn0033309	CG8735	1450	1	0	0	0
Dsg35954_gr3	FBgn0033309	CG8735	888	1	0	0	0
Dsg35952_gr3	FBgn0033309	CG8735	1492	0	0	0	0
Dsg35957_gr3	FBgn0033309	CG8735	1466	0	0	0	0
Dsg35955_gr3	FBgn0033309	CG8735	988	0	0	0	0
Dsg35950_gr3	FBgn0033308	CG8736	2396	3	0	0	0
Dsg35948_gr3	FBgn0033308	CG8736	6053	3	0	0	0
Dsg35949_gr3	FBgn0033308	CG8736	433	1	0	0	0
Dsg35947_gr3	FBgn0033308	CG8736	893	0	0	0	0
Dsg35951_gr3	FBgn0033308	CG8736	1891	0	0	0	0
Dsg35946_gr3	FBgn0033308	CG8736	1507	0	0	0	0
Dsg35995_gr3	FBgn0033321	CG8738	1352	1	1	0	0
Dsg35997_gr3	FBgn0033321	CG8738	1059	1	0	0	0
Dsg35994_gr3	FBgn0033321	CG8738	531	0	0	0	0
Dsg35996_gr3	FBgn0033321	CG8738	2009	0	0	0	0
Dsg35999_gr3	FBgn0033321	CG8738	1676	0	0	0	0
Dsg35998_gr3	FBgn0033321	CG8738	365	0	0	0	0
Dsg20674_gr3	FBgn0027585	CG8740	1685	0	1	0	0
Dsg20670_gr3	FBgn0027585	CG8740	672	0	1	0	0
Dsg20672_gr3	FBgn0027585	CG8740	6272	4	0	0	0
Dsg20671_gr3	FBgn0027585	CG8740	619	0	0	0	0
Dsg20675_gr3	FBgn0027585	CG8740	741	0	0	0	0
Dsg20673_gr3	FBgn0027585	CG8740	241	0	0	0	0
Dsg47151_gr2	FBgn0036381	CG8745	1240	1	1	0	0
Dsg47152_gr2	FBgn0036381	CG8745	1810	5	0	0	0
Dsg47148_gr2	FBgn0036381	CG8745	777	3	0	0	0
Dsg47150_gr2	FBgn0036381	CG8745	1042	1	0	0	0
Dsg47153_gr2	FBgn0036381	CG8745	248	0	0	0	0
Dsg47149_gr2	FBgn0036381	CG8745	901	0	0	0	0
Dsg36029_gr3	FBgn0033330	CG8746	1172	3	0	0	0
Dsg36025_gr3	FBgn0033330	CG8746	979	2	0	0	0
Dsg36024_gr3	FBgn0033330	CG8746	1413	0	0	0	0
Dsg36026_gr3	FBgn0033330	CG8746	1054	0	0	0	0
Dsg36028_gr3	FBgn0033330	CG8746	1143	0	0	0	0
Dsg36027_gr3	FBgn0033330	CG8746	1423	0	0	0	0
Dsg62286_gr3	FBgn0040812	CG8750	4780	2	0	0	0
Dsg62284_gr3	FBgn0040812	CG8750	1475	1	0	0	0
Dsg62288_gr3	FBgn0040812	CG8750	1596	1	0	0	0
Dsg62283_gr3	FBgn0040812	CG8750	289	0	0	0	0
Dsg62285_gr3	FBgn0040812	CG8750	1689	0	0	0	0
Dsg62287_gr3	FBgn0040812	CG8750	410	0	0	0	0
Dsg47142_gr3	FBgn0036380	CG8757	3275	3	1	0	0
Dsg47147_gr3	FBgn0036380	CG8757	586	0	1	0	0
Dsg47145_gr3	FBgn0036380	CG8757	835	1	0	0	0
Dsg47144_gr3	FBgn0036380	CG8757	587	0	0	0	0
Dsg47143_gr3	FBgn0036380	CG8757	1152	0	0	0	0
Dsg47146_gr3	FBgn0036380	CG8757	861	0	0	0	0
Dsg49168_gr3	FBgn0036900	CG8765	6018	1	1	0	0
Dsg49172_gr3	FBgn0036900	CG8765	2923	5	0	0	0
Dsg49173_gr3	FBgn0036900	CG8765	646	1	0	0	0
Dsg49169_gr3	FBgn0036900	CG8765	1934	0	0	0	0
Dsg49170_gr3	FBgn0036900	CG8765	293	0	0	0	0
Dsg49171_gr3	FBgn0036900	CG8765	1079	0	0	0	0
Dsg37670_gr3	FBgn0033769	CG8768	2782	0	1	0	0
Dsg37668_gr3	FBgn0033769	CG8768	735	1	0	0	0
Dsg37672_gr3	FBgn0033769	CG8768	1504	0	0	0	0
Dsg37669_gr3	FBgn0033769	CG8768	583	0	0	0	0
Dsg37671_gr3	FBgn0033769	CG8768	984	0	0	0	0
Dsg37673_gr3	FBgn0033769	CG8768	967	0	0	0	0
Dsg37661_gr3	FBgn0033766	CG8771	1232	2	0	0	0
Dsg37657_gr3	FBgn0033766	CG8771	934	0	0	0	0
Dsg37658_gr3	FBgn0033766	CG8771	821	0	0	0	0
Dsg37659_gr3	FBgn0033766	CG8771	1719	0	0	0	0
Dsg37656_gr3	FBgn0033766	CG8771	1124	0	0	0	0
Dsg37660_gr3	FBgn0033766	CG8771	914	0	0	0	0
Dsg53810_gr2	FBgn0038135	CG8773	2250	5	0	0	0
Dsg53813_gr2	FBgn0038135	CG8773	1010	3	0	0	0
Dsg53811_gr2	FBgn0038135	CG8773	604	1	0	0	0
Dsg53812_gr2	FBgn0038135	CG8773	1739	1	0	0	0
Dsg53809_gr2	FBgn0038135	CG8773	439	0	0	0	0
Dsg53814_gr2	FBgn0038135	CG8773	44	0	0	0	0
Dsg53819_gr2	FBgn0038136	CG8774	1249	2	1	0	0
Dsg53817_gr2	FBgn0038136	CG8774	1856	3	0	0	0
Dsg53815_gr2	FBgn0038136	CG8774	468	2	0	0	0
Dsg53816_gr2	FBgn0038136	CG8774	188	2	0	0	0
Dsg53818_gr2	FBgn0038136	CG8774	656	1	0	0	0
Dsg53820_gr2	FBgn0038136	CG8774	388	0	0	0	0
Dsg36216_gr3	FBgn0033376	CG8777	1314	2	0	0	0
Dsg36219_gr3	FBgn0033376	CG8777	1842	1	0	0	0
Dsg36221_gr3	FBgn0033376	CG8777	1342	0	0	0	0
Dsg36218_gr3	FBgn0033376	CG8777	418	0	0	0	0
Dsg36217_gr3	FBgn0033376	CG8777	527	0	0	0	0
Dsg36220_gr3	FBgn0033376	CG8777	639	0	0	0	0
Dsg37639_gr2	FBgn0033761	CG8778	1164	0	1	0	0
Dsg37638_gr2	FBgn0033761	CG8778	1904	2	0	0	0
Dsg37642_gr2	FBgn0033761	CG8778	771	0	0	0	0
Dsg37643_gr2	FBgn0033761	CG8778	582	0	0	0	0
Dsg37641_gr2	FBgn0033761	CG8778	1123	0	0	0	0
Dsg37640_gr2	FBgn0033761	CG8778	735	0	0	0	0
Dsg37636_gr2	FBgn0033760	CG8785	2145	3	2	0	1
Dsg37637_gr2	FBgn0033760	CG8785	1778	4	0	0	1
Dsg37633_gr2	FBgn0033760	CG8785	1519	2	0	0	1
Dsg37634_gr2	FBgn0033760	CG8785	1283	2	0	0	1
Dsg37635_gr2	FBgn0033760	CG8785	1507	0	0	0	1
Dsg37632_gr2	FBgn0033760	CG8785	1648	0	0	0	1
Dsg49159_gr3	FBgn0036897	CG8786	1296	2	1	0	0
Dsg49157_gr3	FBgn0036897	CG8786	2410	3	0	0	0
Dsg49158_gr3	FBgn0036897	CG8786	1458	2	0	0	0
Dsg49156_gr3	FBgn0036897	CG8786	1339	0	0	0	0
Dsg49160_gr3	FBgn0036897	CG8786	505	0	0	0	0
Dsg49161_gr3	FBgn0036897	CG8786	1484	0	0	0	0
Dsg22267_gr3	FBgn0028955	CG8788	2976	1	0	0	0
Dsg22271_gr3	FBgn0028955	CG8788	502	1	0	0	0
Dsg22268_gr3	FBgn0028955	CG8788	619	1	0	0	0
Dsg22269_gr3	FBgn0028955	CG8788	1433	1	0	0	0
Dsg22266_gr3	FBgn0028955	CG8788	1079	0	0	0	0
Dsg22270_gr3	FBgn0028955	CG8788	982	0	0	0	0
Dsg36340_gr3	FBgn0033408	CG8800	1009	1	1	0	0
Dsg36336_gr3	FBgn0033408	CG8800	2052	0	0	0	0
Dsg36338_gr3	FBgn0033408	CG8800	1052	0	0	0	0
Dsg36337_gr3	FBgn0033408	CG8800	532	0	0	0	0
Dsg36341_gr3	FBgn0033408	CG8800	644	0	0	0	0
Dsg36339_gr3	FBgn0033408	CG8800	0	0	0	0	0
Dsg29451_gr3	FBgn0031476	CG8813	4085	4	0	0	0
Dsg29453_gr3	FBgn0031476	CG8813	1741	0	0	0	0
Dsg29448_gr3	FBgn0031476	CG8813	1878	0	0	0	0
Dsg29452_gr3	FBgn0031476	CG8813	1573	0	0	0	0
Dsg29449_gr3	FBgn0031476	CG8813	517	0	0	0	0
Dsg29450_gr3	FBgn0031476	CG8813	1334	0	0	0	0
Dsg29455_gr2	FBgn0031478	CG8814	3543	5	2	0	1
Dsg29456_gr2	FBgn0031478	CG8814	1219	2	0	0	1
Dsg29457_gr2	FBgn0031478	CG8814	475	1	0	0	1
Dsg29459_gr2	FBgn0031478	CG8814	342	0	0	0	1
Dsg29454_gr2	FBgn0031478	CG8814	856	0	0	0	1
Dsg29458_gr2	FBgn0031478	CG8814	580	0	0	0	1
Dsg37599_gr3	FBgn0033751	CG8818	1777	2	0	0	0
Dsg37598_gr3	FBgn0033751	CG8818	2302	1	0	0	0
Dsg37596_gr3	FBgn0033751	CG8818	1480	0	0	0	0
Dsg37597_gr3	FBgn0033751	CG8818	1511	0	0	0	0
Dsg37601_gr3	FBgn0033751	CG8818	464	0	0	0	0
Dsg37600_gr3	FBgn0033751	CG8818	242	0	0	0	0
Dsg47162_gr3	FBgn0036386	CG8833	1362	3	0	0	0
Dsg47160_gr3	FBgn0036386	CG8833	933	3	0	0	0
Dsg47161_gr3	FBgn0036386	CG8833	3309	1	0	0	0
Dsg47163_gr3	FBgn0036386	CG8833	598	0	0	0	0
Dsg47165_gr3	FBgn0036386	CG8833	582	0	0	0	0
Dsg47164_gr3	FBgn0036386	CG8833	949	0	0	0	0
Dsg37515_gr3	FBgn0033733	CG8834	1341	0	1	0	0
Dsg37513_gr3	FBgn0033733	CG8834	2090	0	1	0	0
Dsg37517_gr3	FBgn0033733	CG8834	1558	0	1	0	0
Dsg37512_gr3	FBgn0033733	CG8834	2183	4	0	0	0
Dsg37516_gr3	FBgn0033733	CG8834	551	2	0	0	0
Dsg37514_gr3	FBgn0033733	CG8834	1624	1	0	0	0
Dsg29611_gr3	FBgn0031520	CG8837	1093	1	1	0	0
Dsg29615_gr3	FBgn0031520	CG8837	928	2	0	0	0
Dsg29610_gr3	FBgn0031520	CG8837	905	2	0	0	0
Dsg29612_gr3	FBgn0031520	CG8837	833	0	0	0	0
Dsg29614_gr3	FBgn0031520	CG8837	237	0	0	0	0
Dsg29613_gr3	FBgn0031520	CG8837	563	0	0	0	0
Dsg29633_gr3	FBgn0031526	CG8838	1136	2	3	0	1
Dsg29628_gr3	FBgn0031526	CG8838	2391	1	0	0	1
Dsg29631_gr3	FBgn0031526	CG8838	1426	0	0	0	1
Dsg29629_gr3	FBgn0031526	CG8838	1232	0	0	0	1
Dsg29632_gr3	FBgn0031526	CG8838	2095	0	0	0	1
Dsg29630_gr3	FBgn0031526	CG8838	72	0	0	0	1
Dsg37434_gr3	FBgn0033717	CG8839	1263	1	0	0	0
Dsg37437_gr3	FBgn0033717	CG8839	1464	1	0	0	0
Dsg37438_gr3	FBgn0033717	CG8839	1661	1	0	0	0
Dsg37439_gr3	FBgn0033717	CG8839	584	0	0	0	0
Dsg37435_gr3	FBgn0033717	CG8839	868	0	0	0	0
Dsg37436_gr3	FBgn0033717	CG8839	1083	0	0	0	0
Dsg29657_gr3	FBgn0031531	CG8840	1388	1	2	0	0
Dsg29654_gr3	FBgn0031531	CG8840	3091	2	0	0	0
Dsg29656_gr3	FBgn0031531	CG8840	330	0	0	0	0
Dsg29652_gr3	FBgn0031531	CG8840	765	0	0	0	0
Dsg29653_gr3	FBgn0031531	CG8840	609	0	0	0	0
Dsg29655_gr3	FBgn0031531	CG8840	0	0	0	0	0
Dsg37421_gr3	FBgn0033713	CG8841	4318	8	0	1	0
Dsg37419_gr3	FBgn0033713	CG8841	2419	3	0	1	0
Dsg37420_gr3	FBgn0033713	CG8841	40	0	0	1	0
Dsg37418_gr3	FBgn0033713	CG8841	913	0	0	1	0
Dsg37417_gr3	FBgn0033713	CG8841	886	0	0	1	0
Dsg37416_gr3	FBgn0033713	CG8841	2017	0	0	1	0
Dsg37398_gr2	FBgn0033708	CG8850	1141	1	1	0	0
Dsg37399_gr2	FBgn0033708	CG8850	1200	1	0	0	0
Dsg37401_gr2	FBgn0033708	CG8850	416	1	0	0	0
Dsg37403_gr2	FBgn0033708	CG8850	284	0	0	0	0
Dsg37400_gr2	FBgn0033708	CG8850	1053	0	0	0	0
Dsg37402_gr2	FBgn0033708	CG8850	659	0	0	0	0
Dsg29717_gr3	FBgn0031546	CG8851	2598	1	1	0	0
Dsg29716_gr3	FBgn0031546	CG8851	692	0	0	0	0
Dsg29713_gr3	FBgn0031546	CG8851	2700	0	0	0	0
Dsg29714_gr3	FBgn0031546	CG8851	2167	0	0	0	0
Dsg29712_gr3	FBgn0031546	CG8851	1139	0	0	0	0
Dsg29715_gr3	FBgn0031546	CG8851	1196	0	0	0	0
Dsg29729_gr3	FBgn0031548	CG8852	811	1	0	0	0
Dsg29726_gr3	FBgn0031548	CG8852	987	1	0	0	0
Dsg29728_gr3	FBgn0031548	CG8852	1500	1	0	0	0
Dsg29724_gr3	FBgn0031548	CG8852	2002	0	0	0	0
Dsg29725_gr3	FBgn0031548	CG8852	451	0	0	0	0
Dsg29727_gr3	FBgn0031548	CG8852	642	0	0	0	0
Dsg37374_gr3	FBgn0033702	CG8854	759	2	0	0	0
Dsg37375_gr3	FBgn0033702	CG8854	842	1	0	0	0
Dsg37376_gr3	FBgn0033702	CG8854	1211	1	0	0	0
Dsg37377_gr3	FBgn0033702	CG8854	1815	0	0	0	0
Dsg37378_gr3	FBgn0033702	CG8854	480	0	0	0	0
Dsg37379_gr3	FBgn0033702	CG8854	731	0	0	0	0
Dsg37360_gr3	FBgn0033698	CG8858	1810	2	0	0	0
Dsg37359_gr3	FBgn0033698	CG8858	2079	2	0	0	0
Dsg37361_gr3	FBgn0033698	CG8858	1309	1	0	0	0
Dsg37358_gr3	FBgn0033698	CG8858	1305	1	0	0	0
Dsg37357_gr3	FBgn0033698	CG8858	2340	1	0	0	0
Dsg37356_gr3	FBgn0033698	CG8858	2799	0	0	0	0
Dsg37330_gr3	FBgn0033691	CG8860	1438	1	0	0	0
Dsg37331_gr3	FBgn0033691	CG8860	1594	1	0	0	0
Dsg37329_gr3	FBgn0033691	CG8860	1623	1	0	0	0
Dsg37327_gr3	FBgn0033691	CG8860	1993	0	0	0	0
Dsg37326_gr3	FBgn0033691	CG8860	1119	0	0	0	0
Dsg37328_gr3	FBgn0033691	CG8860	839	0	0	0	0
Dsg52094_gr3	FBgn0037676	CG8861	2280	3	1	0	0
Dsg52098_gr3	FBgn0037676	CG8861	3151	1	0	0	0
Dsg52097_gr3	FBgn0037676	CG8861	1359	0	0	0	0
Dsg52093_gr3	FBgn0037676	CG8861	2409	0	0	0	0
Dsg52095_gr3	FBgn0037676	CG8861	1388	0	0	0	0
Dsg52096_gr3	FBgn0037676	CG8861	371	0	0	0	0
Dsg5668_gr1	FBgn0037679	CG8866	3229	1	1	0	0
Dsg5669_gr1	FBgn0037679	CG8866	3089	1	1	0	0
Dsg5671_gr1	FBgn0037679	CG8866	3001	3	0	0	0
Dsg5672_gr1	FBgn0037679	CG8866	529	2	0	0	0
Dsg5667_gr1	FBgn0037679	CG8866	2323	1	0	0	0
Dsg5670_gr1	FBgn0037679	CG8866	978	1	0	0	0
Dsg5673_gr1	FBgn0037679	CG8866	2671	0	0	0	0
Dsg5674_gr1	FBgn0037679	CG8866	2858	0	0	0	0
Dsg87809_gr3	FBgn0037679	CG8866	733	0	0	0	0
Dsg53850_gr3	FBgn0038144	CG8870	1264	3	0	0	0
Dsg53847_gr3	FBgn0038144	CG8870	881	0	0	0	0
Dsg53848_gr3	FBgn0038144	CG8870	118	0	0	0	0
Dsg53849_gr3	FBgn0038144	CG8870	88	0	0	0	0
Dsg53846_gr3	FBgn0038144	CG8870	628	0	0	0	0
Dsg53845_gr3	FBgn0038144	CG8870	519	0	0	0	0
Dsg1530_gr1	FBgn0027504	CG8878	1241	3	1	0	0
Dsg1536_gr1	FBgn0027504	CG8878	609	1	1	0	0
Dsg1531_gr1	FBgn0027504	CG8878	2441	3	0	0	0
Dsg1534_gr1	FBgn0027504	CG8878	1552	2	0	0	0
Dsg1532_gr1	FBgn0027504	CG8878	2019	1	0	0	0
Dsg1529_gr1	FBgn0027504	CG8878	1402	1	0	0	0
Dsg1535_gr1	FBgn0027504	CG8878	2465	1	0	0	0
Dsg1533_gr1	FBgn0027504	CG8878	1057	0	0	0	0
Dsg37278_gr2	FBgn0033679	CG8888	1355	2	1	0	0
Dsg37283_gr2	FBgn0033679	CG8888	1262	1	1	0	0
Dsg37281_gr2	FBgn0033679	CG8888	1138	1	0	0	0
Dsg37282_gr2	FBgn0033679	CG8888	1802	1	0	0	0
Dsg37280_gr2	FBgn0033679	CG8888	1165	1	0	0	0
Dsg37279_gr2	FBgn0033679	CG8888	1152	0	0	0	0
Dsg30170_gr3	FBgn0031663	CG8891	3273	1	1	0	0
Dsg30168_gr3	FBgn0031663	CG8891	978	2	0	0	0
Dsg30172_gr3	FBgn0031663	CG8891	1327	1	0	0	0
Dsg30171_gr3	FBgn0031663	CG8891	1186	0	0	0	0
Dsg30169_gr3	FBgn0031663	CG8891	1064	0	0	0	0
Dsg30173_gr3	FBgn0031663	CG8891	623	0	0	0	0
Dsg30179_gr3	FBgn0031664	CG8892	3089	3	0	0	0
Dsg30175_gr3	FBgn0031664	CG8892	3162	3	0	0	0
Dsg30178_gr3	FBgn0031664	CG8892	1340	2	0	0	0
Dsg30176_gr3	FBgn0031664	CG8892	927	2	0	0	0
Dsg30177_gr3	FBgn0031664	CG8892	1867	1	0	0	0
Dsg30174_gr3	FBgn0031664	CG8892	784	0	0	0	0
Dsg55091_gr2	FBgn0038466	CG8907	1075	4	0	0	0
Dsg55089_gr2	FBgn0038466	CG8907	899	1	0	0	0
Dsg55088_gr2	FBgn0038466	CG8907	906	1	0	0	0
Dsg55087_gr2	FBgn0038466	CG8907	757	1	0	0	0
Dsg55092_gr2	FBgn0038466	CG8907	1051	1	0	0	0
Dsg55090_gr2	FBgn0038466	CG8907	413	0	0	0	0
Dsg40389_gr3	FBgn0034493	CG8908	3780	0	1	0	0
Dsg40386_gr3	FBgn0034493	CG8908	1360	4	0	0	0
Dsg40388_gr3	FBgn0034493	CG8908	2174	2	0	0	0
Dsg40391_gr3	FBgn0034493	CG8908	1486	0	0	0	0
Dsg40387_gr3	FBgn0034493	CG8908	1708	0	0	0	0
Dsg40390_gr3	FBgn0034493	CG8908	831	0	0	0	0
Dsg26595_gr3	FBgn0030706	CG8909	3141	1	1	0	0
Dsg26593_gr3	FBgn0030706	CG8909	2146	0	1	0	0
Dsg26597_gr3	FBgn0030706	CG8909	700	0	0	0	0
Dsg26592_gr3	FBgn0030706	CG8909	1594	0	0	0	0
Dsg26594_gr3	FBgn0030706	CG8909	2249	0	0	0	0
Dsg26596_gr3	FBgn0030706	CG8909	921	0	0	0	0
Dsg19160_gr3	FBgn0025833	CG8910	789	1	0	0	0
Dsg19162_gr3	FBgn0025833	CG8910	1213	1	0	0	0
Dsg19163_gr3	FBgn0025833	CG8910	2291	1	0	0	0
Dsg19158_gr3	FBgn0025833	CG8910	2122	0	0	0	0
Dsg19159_gr3	FBgn0025833	CG8910	1406	0	0	0	0
Dsg19161_gr3	FBgn0025833	CG8910	379	0	0	0	0
Dsg27104_gr3	FBgn0030833	CG8915	4369	2	1	0	0
Dsg27103_gr3	FBgn0030833	CG8915	1637	3	0	0	0
Dsg27102_gr3	FBgn0030833	CG8915	2024	0	0	0	0
Dsg27105_gr3	FBgn0030833	CG8915	2017	0	0	0	0
Dsg27106_gr3	FBgn0030833	CG8915	1275	0	0	0	0
Dsg27107_gr3	FBgn0030833	CG8915	0	0	0	0	0
Dsg26600_gr2	FBgn0030707	CG8916	858	0	1	0	0
Dsg26603_gr2	FBgn0030707	CG8916	3363	5	0	0	0
Dsg26602_gr2	FBgn0030707	CG8916	697	4	0	0	0
Dsg26598_gr2	FBgn0030707	CG8916	715	1	0	0	0
Dsg26599_gr2	FBgn0030707	CG8916	490	1	0	0	0
Dsg26601_gr2	FBgn0030707	CG8916	745	0	0	0	0
Dsg27062_gr2	FBgn0030823	CG8918	791	1	1	0	0
Dsg27064_gr2	FBgn0030823	CG8918	2729	4	0	0	0
Dsg27063_gr2	FBgn0030823	CG8918	963	2	0	0	0
Dsg27060_gr2	FBgn0030823	CG8918	1114	0	0	0	0
Dsg27061_gr2	FBgn0030823	CG8918	423	0	0	0	0
Dsg27065_gr2	FBgn0030823	CG8918	615	0	0	0	0
Dsg26609_gr3	FBgn0030710	CG8924	2071	1	0	0	0
Dsg26606_gr3	FBgn0030710	CG8924	2123	1	0	0	0
Dsg26608_gr3	FBgn0030710	CG8924	1388	1	0	0	0
Dsg26605_gr3	FBgn0030710	CG8924	1483	0	0	0	0
Dsg26604_gr3	FBgn0030710	CG8924	86	0	0	0	0
Dsg26607_gr3	FBgn0030710	CG8924	2028	0	0	0	0
Dsg54836_gr2	FBgn0038404	CG8925	1256	3	1	0	0
Dsg54839_gr2	FBgn0038404	CG8925	211	1	0	0	0
Dsg54838_gr2	FBgn0038404	CG8925	649	1	0	0	0
Dsg54835_gr2	FBgn0038404	CG8925	634	1	0	0	0
Dsg54840_gr2	FBgn0038404	CG8925	475	0	0	0	0
Dsg54837_gr2	FBgn0038404	CG8925	1287	0	0	0	0
Dsg54844_gr3	FBgn0038405	CG8927	10166	3	2	0	1
Dsg54841_gr3	FBgn0038405	CG8927	1119	5	0	0	1
Dsg54843_gr3	FBgn0038405	CG8927	2411	2	0	0	1
Dsg54842_gr3	FBgn0038405	CG8927	798	1	0	0	1
Dsg54846_gr3	FBgn0038405	CG8927	1784	0	0	0	1
Dsg54845_gr3	FBgn0038405	CG8927	1252	0	0	0	1
Dsg40451_gr3	FBgn0034504	CG8929	3093	2	1	0	0
Dsg40450_gr3	FBgn0034504	CG8929	3457	2	1	0	0
Dsg40449_gr3	FBgn0034504	CG8929	3117	4	0	0	0
Dsg40446_gr3	FBgn0034504	CG8929	2083	3	0	0	0
Dsg40448_gr3	FBgn0034504	CG8929	2074	1	0	0	0
Dsg40447_gr3	FBgn0034504	CG8929	2315	0	0	0	0
Dsg26632_gr3	FBgn0030717	CG8931	1393	2	1	0	0
Dsg26628_gr3	FBgn0030717	CG8931	1445	0	1	0	0
Dsg26631_gr3	FBgn0030717	CG8931	1727	1	0	0	0
Dsg26629_gr3	FBgn0030717	CG8931	958	1	0	0	0
Dsg26630_gr3	FBgn0030717	CG8931	1340	0	0	0	0
Dsg26633_gr3	FBgn0030717	CG8931	685	0	0	0	0
Dsg26651_gr3	FBgn0030720	CG8939	906	2	0	0	0
Dsg26650_gr3	FBgn0030720	CG8939	7885	1	0	0	0
Dsg26646_gr3	FBgn0030720	CG8939	1001	0	0	0	0
Dsg26648_gr3	FBgn0030720	CG8939	1911	0	0	0	0
Dsg26649_gr3	FBgn0030720	CG8939	1398	0	0	0	0
Dsg26647_gr3	FBgn0030720	CG8939	2218	0	0	0	0
Dsg26497_gr3	FBgn0030680	CG8944	5164	1	0	0	0
Dsg26500_gr3	FBgn0030680	CG8944	1659	1	0	0	0
Dsg26501_gr3	FBgn0030680	CG8944	860	1	0	0	0
Dsg26496_gr3	FBgn0030680	CG8944	365	0	0	0	0
Dsg26499_gr3	FBgn0030680	CG8944	754	0	0	0	0
Dsg26498_gr3	FBgn0030680	CG8944	421	0	0	0	0
Dsg27045_gr3	FBgn0030815	CG8945	2504	5	1	0	0
Dsg27044_gr3	FBgn0030815	CG8945	884	1	0	0	0
Dsg27047_gr3	FBgn0030815	CG8945	1257	1	0	0	0
Dsg27042_gr3	FBgn0030815	CG8945	1668	0	0	0	0
Dsg27046_gr3	FBgn0030815	CG8945	587	0	0	0	0
Dsg27043_gr3	FBgn0030815	CG8945	1733	0	0	0	0
Dsg27029_gr3	FBgn0030812	CG8949	1884	0	0	0	0
Dsg27024_gr3	FBgn0030812	CG8949	1284	0	0	0	0
Dsg27028_gr3	FBgn0030812	CG8949	1045	0	0	0	0
Dsg27025_gr3	FBgn0030812	CG8949	1045	0	0	0	0
Dsg27026_gr3	FBgn0030812	CG8949	1068	0	0	0	0
Dsg27027_gr3	FBgn0030812	CG8949	1287	0	0	0	0
Dsg39205_gr3	FBgn0034186	CG8950	1405	0	1	0	0
Dsg39209_gr3	FBgn0034186	CG8950	357	0	1	0	0
Dsg39207_gr3	FBgn0034186	CG8950	885	1	0	0	0
Dsg39208_gr3	FBgn0034186	CG8950	1388	0	0	0	0
Dsg39206_gr3	FBgn0034186	CG8950	803	0	0	0	0
Dsg39204_gr3	FBgn0034186	CG8950	943	0	0	0	0
Dsg26530_gr3	FBgn0030688	CG8952	1932	0	1	0	0
Dsg26527_gr3	FBgn0030688	CG8952	1058	0	1	0	0
Dsg26531_gr3	FBgn0030688	CG8952	1881	1	0	0	0
Dsg26528_gr3	FBgn0030688	CG8952	2507	1	0	0	0
Dsg26529_gr3	FBgn0030688	CG8952	409	0	0	0	0
Dsg26526_gr3	FBgn0030688	CG8952	572	0	0	0	0
Dsg26681_gr3	FBgn0030725	CG8958	1912	1	1	0	0
Dsg26679_gr3	FBgn0030725	CG8958	889	0	1	0	0
Dsg26677_gr3	FBgn0030725	CG8958	1412	0	0	0	0
Dsg26680_gr3	FBgn0030725	CG8958	40	0	0	0	0
Dsg26676_gr3	FBgn0030725	CG8958	1403	0	0	0	0
Dsg26678_gr3	FBgn0030725	CG8958	445	0	0	0	0
Dsg43385_gr3	FBgn0035315	CG8960	1374	0	1	0	0
Dsg43381_gr3	FBgn0035315	CG8960	1957	2	0	0	0
Dsg43382_gr3	FBgn0035315	CG8960	1242	1	0	0	0
Dsg43383_gr3	FBgn0035315	CG8960	784	0	0	0	0
Dsg43384_gr3	FBgn0035315	CG8960	1679	0	0	0	0
Dsg43380_gr3	FBgn0035315	CG8960	1541	0	0	0	0
Dsg39182_gr3	FBgn0034181	CG8963	1984	0	1	0	0
Dsg39183_gr3	FBgn0034181	CG8963	4564	2	0	0	0
Dsg39184_gr3	FBgn0034181	CG8963	887	1	0	0	0
Dsg39180_gr3	FBgn0034181	CG8963	1020	1	0	0	0
Dsg39185_gr3	FBgn0034181	CG8963	675	0	0	0	0
Dsg39181_gr3	FBgn0034181	CG8963	1177	0	0	0	0
Dsg26548_gr2	FBgn0030693	CG8974	3090	5	4	0	1
Dsg26547_gr2	FBgn0030693	CG8974	904	2	0	0	1
Dsg26544_gr2	FBgn0030693	CG8974	644	2	0	0	1
Dsg26546_gr2	FBgn0030693	CG8974	684	0	0	0	1
Dsg26549_gr2	FBgn0030693	CG8974	1107	0	0	0	1
Dsg26545_gr2	FBgn0030693	CG8974	1350	0	0	0	1
Dsg43446_gr3	FBgn0035334	CG8993	1750	1	1	0	0
Dsg43447_gr3	FBgn0035334	CG8993	3351	3	0	0	0
Dsg43451_gr3	FBgn0035334	CG8993	1349	2	0	0	0
Dsg43448_gr3	FBgn0035334	CG8993	1734	1	0	0	0
Dsg43449_gr3	FBgn0035334	CG8993	514	0	0	0	0
Dsg43450_gr3	FBgn0035334	CG8993	1747	0	0	0	0
Dsg22141_gr3	FBgn0028920	CG8997	934	1	0	0	0
Dsg22140_gr3	FBgn0028920	CG8997	2693	1	0	0	0
Dsg22142_gr3	FBgn0028920	CG8997	822	0	0	0	0
Dsg22144_gr3	FBgn0028920	CG8997	1209	0	0	0	0
Dsg22145_gr3	FBgn0028920	CG8997	774	0	0	0	0
Dsg22143_gr3	FBgn0028920	CG8997	875	0	0	0	0
Dsg37141_gr2	FBgn0033639	CG9003	3981	3	1	0	0
Dsg37140_gr2	FBgn0033639	CG9003	1650	2	0	0	0
Dsg37143_gr2	FBgn0033639	CG9003	1247	2	0	0	0
Dsg37144_gr2	FBgn0033639	CG9003	591	1	0	0	0
Dsg37145_gr2	FBgn0033639	CG9003	408	0	0	0	0
Dsg37142_gr2	FBgn0033639	CG9003	1411	0	0	0	0
Dsg43458_gr3	FBgn0035336	CG9004	7556	9	1	1	0
Dsg43461_gr3	FBgn0035336	CG9004	1827	0	1	1	0
Dsg43462_gr3	FBgn0035336	CG9004	1464	1	0	1	0
Dsg43463_gr3	FBgn0035336	CG9004	958	1	0	1	0
Dsg43459_gr3	FBgn0035336	CG9004	1102	0	0	1	0
Dsg43460_gr3	FBgn0035336	CG9004	270	0	0	1	0
Dsg37136_gr2	FBgn0033638	CG9005	1814	5	1	0	0
Dsg37139_gr2	FBgn0033638	CG9005	761	0	1	0	0
Dsg37138_gr2	FBgn0033638	CG9005	1283	1	0	0	0
Dsg37135_gr2	FBgn0033638	CG9005	1387	1	0	0	0
Dsg37134_gr2	FBgn0033638	CG9005	407	1	0	0	0
Dsg37137_gr2	FBgn0033638	CG9005	1231	0	0	0	0
Dsg21496_gr3	FBgn0028540	CG9008	3900	2	1	0	0
Dsg21495_gr3	FBgn0028540	CG9008	1069	0	1	0	0
Dsg21497_gr3	FBgn0028540	CG9008	1329	5	0	0	0
Dsg21492_gr3	FBgn0028540	CG9008	1183	0	0	0	0
Dsg21493_gr3	FBgn0028540	CG9008	458	0	0	0	0
Dsg21494_gr3	FBgn0028540	CG9008	1102	0	0	0	0
Dsg39158_gr3	FBgn0034173	CG9010	1352	1	0	0	0
Dsg39156_gr3	FBgn0034173	CG9010	1029	1	0	0	0
Dsg39161_gr3	FBgn0034173	CG9010	577	0	0	0	0
Dsg39157_gr3	FBgn0034173	CG9010	1045	0	0	0	0
Dsg39159_gr3	FBgn0034173	CG9010	995	0	0	0	0
Dsg39160_gr3	FBgn0034173	CG9010	591	0	0	0	0
Dsg21917_gr3	FBgn0028847	CG9014	2357	0	1	0	0
Dsg21914_gr3	FBgn0028847	CG9014	755	1	0	0	0
Dsg21916_gr3	FBgn0028847	CG9014	1905	1	0	0	0
Dsg21913_gr3	FBgn0028847	CG9014	1561	1	0	0	0
Dsg21915_gr3	FBgn0028847	CG9014	1119	0	0	0	0
Dsg21912_gr3	FBgn0028847	CG9014	748	0	0	0	0
Dsg30508_gr3	FBgn0031751	CG9016	1688	2	1	0	0
Dsg30505_gr3	FBgn0031751	CG9016	2120	1	1	0	0
Dsg30504_gr3	FBgn0031751	CG9016	2566	2	0	0	0
Dsg30509_gr3	FBgn0031751	CG9016	893	0	0	0	0
Dsg30506_gr3	FBgn0031751	CG9016	748	0	0	0	0
Dsg30507_gr3	FBgn0031751	CG9016	1131	0	0	0	0
Dsg43402_gr2	FBgn0035318	CG9018	1919	1	2	0	0
Dsg43398_gr2	FBgn0035318	CG9018	549	4	0	0	0
Dsg43401_gr2	FBgn0035318	CG9018	1910	3	0	0	0
Dsg43399_gr2	FBgn0035318	CG9018	1782	1	0	0	0
Dsg43403_gr2	FBgn0035318	CG9018	410	0	0	0	0
Dsg43400_gr2	FBgn0035318	CG9018	588	0	0	0	0
Dsg30494_gr3	FBgn0031747	CG9021	2469	1	1	0	0
Dsg30492_gr3	FBgn0031747	CG9021	1440	0	1	0	0
Dsg30495_gr3	FBgn0031747	CG9021	1689	3	0	0	0
Dsg30493_gr3	FBgn0031747	CG9021	1317	2	0	0	0
Dsg30497_gr3	FBgn0031747	CG9021	1157	1	0	0	0
Dsg30496_gr3	FBgn0031747	CG9021	1642	0	0	0	0
Dsg30490_gr3	FBgn0031746	CG9029	1016	1	0	0	0
Dsg30487_gr3	FBgn0031746	CG9029	2036	1	0	0	0
Dsg30489_gr3	FBgn0031746	CG9029	1316	0	0	0	0
Dsg30491_gr3	FBgn0031746	CG9029	1134	0	0	0	0
Dsg30488_gr3	FBgn0031746	CG9029	1796	0	0	0	0
Dsg30486_gr3	FBgn0031746	CG9029	2128	0	0	0	0
Dsg26171_gr3	FBgn0030599	CG9030	1169	0	1	0	0
Dsg26170_gr3	FBgn0030599	CG9030	3318	0	0	0	0
Dsg26169_gr3	FBgn0030599	CG9030	1204	0	0	0	0
Dsg26167_gr3	FBgn0030599	CG9030	671	0	0	0	0
Dsg26166_gr3	FBgn0030599	CG9030	1189	0	0	0	0
Dsg26168_gr3	FBgn0030599	CG9030	587	0	0	0	0
Dsg62449_gr3	FBgn0040931	CG9034	1311	1	0	0	0
Dsg62451_gr3	FBgn0040931	CG9034	1323	0	0	0	0
Dsg62450_gr3	FBgn0040931	CG9034	2953	0	0	0	0
Dsg62452_gr3	FBgn0040931	CG9034	1423	0	0	0	0
Dsg62453_gr3	FBgn0040931	CG9034	5724	0	0	0	0
Dsg62454_gr3	FBgn0040931	CG9034	1800	0	0	0	0
Dsg47193_gr3	FBgn0036394	CG9040	1066	2	1	0	0
Dsg47190_gr3	FBgn0036394	CG9040	3306	1	1	0	0
Dsg47191_gr3	FBgn0036394	CG9040	1207	1	0	0	0
Dsg47192_gr3	FBgn0036394	CG9040	1528	1	0	0	0
Dsg47194_gr3	FBgn0036394	CG9040	828	0	0	0	0
Dsg47195_gr3	FBgn0036394	CG9040	1581	0	0	0	0
Dsg30514_gr3	FBgn0031752	CG9044	1253	2	0	0	0
Dsg30515_gr3	FBgn0031752	CG9044	848	2	0	0	0
Dsg30511_gr3	FBgn0031752	CG9044	2456	1	0	0	0
Dsg30512_gr3	FBgn0031752	CG9044	491	0	0	0	0
Dsg30510_gr3	FBgn0031752	CG9044	1200	0	0	0	0
Dsg30513_gr3	FBgn0031752	CG9044	860	0	0	0	0
Dsg37040_gr3	FBgn0033607	CG9062	5000	3	0	0	0
Dsg37043_gr3	FBgn0033607	CG9062	1908	0	0	0	0
Dsg37041_gr3	FBgn0033607	CG9062	445	0	0	0	0
Dsg37042_gr3	FBgn0033607	CG9062	968	0	0	0	0
Dsg37039_gr3	FBgn0033607	CG9062	673	0	0	0	0
Dsg37038_gr3	FBgn0033607	CG9062	2460	0	0	0	0
Dsg26202_gr3	FBgn0030610	CG9065	1600	2	0	0	0
Dsg26204_gr3	FBgn0030610	CG9065	1008	1	0	0	0
Dsg26203_gr3	FBgn0030610	CG9065	624	0	0	0	0
Dsg26205_gr3	FBgn0030610	CG9065	1645	0	0	0	0
Dsg26207_gr3	FBgn0030610	CG9065	1443	0	0	0	0
Dsg26206_gr3	FBgn0030610	CG9065	308	0	0	0	0
Dsg37032_gr3	FBgn0033605	CG9067	1480	1	1	0	0
Dsg37036_gr3	FBgn0033605	CG9067	1620	0	1	0	0
Dsg37034_gr3	FBgn0033605	CG9067	736	1	0	0	0
Dsg37033_gr3	FBgn0033605	CG9067	1801	1	0	0	0
Dsg37035_gr3	FBgn0033605	CG9067	428	0	0	0	0
Dsg37037_gr3	FBgn0033605	CG9067	625	0	0	0	0
Dsg38925_gr3	FBgn0034106	CG9068	1055	2	1	0	0
Dsg38926_gr3	FBgn0034106	CG9068	484	0	1	0	0
Dsg38922_gr3	FBgn0034106	CG9068	2046	4	0	0	0
Dsg38923_gr3	FBgn0034106	CG9068	2491	1	0	0	0
Dsg38924_gr3	FBgn0034106	CG9068	2089	0	0	0	0
Dsg38927_gr3	FBgn0034106	CG9068	938	0	0	0	0
Dsg26228_gr3	FBgn0030614	CG9072	4316	3	0	0	0
Dsg26229_gr3	FBgn0030614	CG9072	1412	2	0	0	0
Dsg26226_gr3	FBgn0030614	CG9072	1939	1	0	0	0
Dsg26231_gr3	FBgn0030614	CG9072	1744	1	0	0	0
Dsg26227_gr3	FBgn0030614	CG9072	1359	0	0	0	0
Dsg26230_gr3	FBgn0030614	CG9072	886	0	0	0	0
Dsg42523_gr3	FBgn0035077	CG9083	2190	2	0	0	0
Dsg42524_gr3	FBgn0035077	CG9083	2140	2	0	0	0
Dsg42525_gr3	FBgn0035077	CG9083	1127	1	0	0	0
Dsg42527_gr3	FBgn0035077	CG9083	1384	1	0	0	0
Dsg42526_gr3	FBgn0035077	CG9083	1225	1	0	0	0
Dsg42522_gr3	FBgn0035077	CG9083	1786	0	0	0	0
Dsg36930_gr3	FBgn0033582	CG9084	793	1	0	0	0
Dsg36935_gr3	FBgn0033582	CG9084	2747	1	0	0	0
Dsg36931_gr3	FBgn0033582	CG9084	947	1	0	0	0
Dsg36934_gr3	FBgn0033582	CG9084	521	0	0	0	0
Dsg36932_gr3	FBgn0033582	CG9084	759	0	0	0	0
Dsg36933_gr3	FBgn0033582	CG9084	91	0	0	0	0
Dsg40405_gr3	FBgn0034497	CG9090	4598	3	1	0	0
Dsg40408_gr3	FBgn0034497	CG9090	885	2	1	0	0
Dsg40407_gr3	FBgn0034497	CG9090	3685	4	0	0	0
Dsg40409_gr3	FBgn0034497	CG9090	700	1	0	0	0
Dsg40404_gr3	FBgn0034497	CG9090	2485	1	0	0	0
Dsg40406_gr3	FBgn0034497	CG9090	1808	0	0	0	0
Dsg26246_gr2	FBgn0030617	CG9095	1894	1	1	0	0
Dsg26247_gr2	FBgn0030617	CG9095	1223	5	0	0	0
Dsg26245_gr2	FBgn0030617	CG9095	692	3	0	0	0
Dsg26248_gr2	FBgn0030617	CG9095	562	1	0	0	0
Dsg26249_gr2	FBgn0030617	CG9095	757	0	0	0	0
Dsg26244_gr2	FBgn0030617	CG9095	410	0	0	0	0
Dsg30551_gr2	FBgn0031762	CG9098	1065	0	2	0	0
Dsg30547_gr2	FBgn0031762	CG9098	1731	4	1	0	0
Dsg30550_gr2	FBgn0031762	CG9098	1821	1	1	0	0
Dsg30549_gr2	FBgn0031762	CG9098	2812	2	0	0	0
Dsg30546_gr2	FBgn0031762	CG9098	1074	1	0	0	0
Dsg30548_gr2	FBgn0031762	CG9098	1319	0	0	0	0
Dsg26256_gr2	FBgn0030622	CG9101	1963	4	0	0	0
Dsg26258_gr2	FBgn0030622	CG9101	1349	2	0	0	0
Dsg26261_gr2	FBgn0030622	CG9101	1340	2	0	0	0
Dsg26260_gr2	FBgn0030622	CG9101	435	1	0	0	0
Dsg26259_gr2	FBgn0030622	CG9101	636	0	0	0	0
Dsg26257_gr2	FBgn0030622	CG9101	1509	0	0	0	0
Dsg26269_gr3	FBgn0030624	CG9106	563	3	0	0	0
Dsg26273_gr3	FBgn0030624	CG9106	1096	2	0	0	0
Dsg26268_gr3	FBgn0030624	CG9106	1714	2	0	0	0
Dsg26271_gr3	FBgn0030624	CG9106	836	0	0	0	0
Dsg26272_gr3	FBgn0030624	CG9106	1358	0	0	0	0
Dsg26270_gr3	FBgn0030624	CG9106	1055	0	0	0	0
Dsg30562_gr2	FBgn0031764	CG9107	2783	1	1	0	0
Dsg30563_gr2	FBgn0031764	CG9107	1399	2	0	0	0
Dsg30558_gr2	FBgn0031764	CG9107	947	2	0	0	0
Dsg30561_gr2	FBgn0031764	CG9107	905	1	0	0	0
Dsg30559_gr2	FBgn0031764	CG9107	1175	1	0	0	0
Dsg30560_gr2	FBgn0031764	CG9107	1125	0	0	0	0
Dsg30569_gr3	FBgn0031765	CG9109	1457	2	0	0	0
Dsg30568_gr3	FBgn0031765	CG9109	541	1	0	0	0
Dsg30566_gr3	FBgn0031765	CG9109	2752	1	0	0	0
Dsg30564_gr3	FBgn0031765	CG9109	727	0	0	0	0
Dsg30565_gr3	FBgn0031765	CG9109	1347	0	0	0	0
Dsg30567_gr3	FBgn0031765	CG9109	1180	0	0	0	0
Dsg26284_gr3	FBgn0030628	CG9114	2834	2	1	0	0
Dsg26280_gr3	FBgn0030628	CG9114	407	0	1	0	0
Dsg26283_gr3	FBgn0030628	CG9114	1578	0	0	0	0
Dsg26281_gr3	FBgn0030628	CG9114	814	0	0	0	0
Dsg26285_gr3	FBgn0030628	CG9114	1621	0	0	0	0
Dsg26282_gr3	FBgn0030628	CG9114	517	0	0	0	0
Dsg30573_gr3	FBgn0031766	CG9117	647	1	0	0	0
Dsg30570_gr3	FBgn0031766	CG9117	1677	1	0	0	0
Dsg30575_gr3	FBgn0031766	CG9117	2278	0	0	0	0
Dsg30571_gr3	FBgn0031766	CG9117	2227	0	0	0	0
Dsg30572_gr3	FBgn0031766	CG9117	414	0	0	0	0
Dsg30574_gr3	FBgn0031766	CG9117	556	0	0	0	0
Dsg42927_gr3	FBgn0035189	CG9119	1523	2	1	0	0
Dsg42924_gr3	FBgn0035189	CG9119	3872	1	0	0	0
Dsg42929_gr3	FBgn0035189	CG9119	3171	1	0	0	0
Dsg42928_gr3	FBgn0035189	CG9119	701	0	0	0	0
Dsg42925_gr3	FBgn0035189	CG9119	964	0	0	0	0
Dsg42926_gr3	FBgn0035189	CG9119	1105	0	0	0	0
Dsg30201_gr2	FBgn0031675	CG9121	469	2	0	0	0
Dsg30198_gr2	FBgn0031675	CG9121	418	2	0	0	0
Dsg30199_gr2	FBgn0031675	CG9121	2051	1	0	0	0
Dsg30200_gr2	FBgn0031675	CG9121	912	1	0	0	0
Dsg30202_gr2	FBgn0031675	CG9121	956	0	0	0	0
Dsg30203_gr2	FBgn0031675	CG9121	760	0	0	0	0
Dsg26290_gr3	FBgn0030629	CG9123	2807	1	0	0	0
Dsg26291_gr3	FBgn0030629	CG9123	1101	0	0	0	0
Dsg26287_gr3	FBgn0030629	CG9123	1084	0	0	0	0
Dsg26288_gr3	FBgn0030629	CG9123	2153	0	0	0	0
Dsg26286_gr3	FBgn0030629	CG9123	355	0	0	0	0
Dsg26289_gr3	FBgn0030629	CG9123	346	0	0	0	0
Dsg26930_gr3	FBgn0030793	CG9125	578	0	1	0	0
Dsg26928_gr3	FBgn0030793	CG9125	1101	0	1	0	0
Dsg26932_gr3	FBgn0030793	CG9125	1782	1	0	0	0
Dsg26931_gr3	FBgn0030793	CG9125	761	0	0	0	0
Dsg26929_gr3	FBgn0030793	CG9125	564	0	0	0	0
Dsg26933_gr3	FBgn0030793	CG9125	1709	0	0	0	0
Dsg42949_gr3	FBgn0035196	CG9129	1235	1	0	0	0
Dsg42953_gr3	FBgn0035196	CG9129	468	1	0	0	0
Dsg42950_gr3	FBgn0035196	CG9129	3209	0	0	0	0
Dsg42951_gr3	FBgn0035196	CG9129	1812	0	0	0	0
Dsg42948_gr3	FBgn0035196	CG9129	1546	0	0	0	0
Dsg42952_gr3	FBgn0035196	CG9129	373	0	0	0	0
Dsg42956_gr3	FBgn0035197	CG9130	750	1	0	0	0
Dsg42957_gr3	FBgn0035197	CG9130	790	1	0	0	0
Dsg42954_gr3	FBgn0035197	CG9130	534	0	0	0	0
Dsg42959_gr3	FBgn0035197	CG9130	316	0	0	0	0
Dsg42955_gr3	FBgn0035197	CG9130	567	0	0	0	0
Dsg42958_gr3	FBgn0035197	CG9130	1043	0	0	0	0
Dsg26918_gr2	FBgn0030791	CG9132	1295	0	2	0	0
Dsg26919_gr2	FBgn0030791	CG9132	1967	3	0	0	0
Dsg26917_gr2	FBgn0030791	CG9132	1509	2	0	0	0
Dsg26921_gr2	FBgn0030791	CG9132	1072	1	0	0	0
Dsg26920_gr2	FBgn0030791	CG9132	968	0	0	0	0
Dsg26916_gr2	FBgn0030791	CG9132	1511	0	0	0	0
Dsg42960_gr3	FBgn0035198	CG9133	1771	2	1	0	0
Dsg42964_gr3	FBgn0035198	CG9133	1269	1	0	0	0
Dsg42962_gr3	FBgn0035198	CG9133	1714	1	0	0	0
Dsg42963_gr3	FBgn0035198	CG9133	1020	1	0	0	0
Dsg42965_gr3	FBgn0035198	CG9133	1787	0	0	0	0
Dsg42961_gr3	FBgn0035198	CG9133	1155	0	0	0	0
Dsg42970_gr3	FBgn0035199	CG9134	1194	0	1	0	0
Dsg42967_gr3	FBgn0035199	CG9134	1758	1	0	0	0
Dsg42968_gr3	FBgn0035199	CG9134	1160	1	0	0	0
Dsg42969_gr3	FBgn0035199	CG9134	5913	1	0	0	0
Dsg42966_gr3	FBgn0035199	CG9134	463	1	0	0	0
Dsg42971_gr3	FBgn0035199	CG9134	1167	0	0	0	0
Dsg30583_gr3	FBgn0031769	CG9135	2943	2	0	0	0
Dsg30587_gr3	FBgn0031769	CG9135	1506	0	0	0	0
Dsg30586_gr3	FBgn0031769	CG9135	696	0	0	0	0
Dsg30582_gr3	FBgn0031769	CG9135	601	0	0	0	0
Dsg30585_gr3	FBgn0031769	CG9135	1431	0	0	0	0
Dsg30584_gr3	FBgn0031769	CG9135	1085	0	0	0	0
Dsg40400_gr3	FBgn0034496	CG9143	1472	0	2	1	0
Dsg40399_gr3	FBgn0034496	CG9143	1726	6	0	1	0
Dsg40402_gr3	FBgn0034496	CG9143	1651	2	0	1	0
Dsg40401_gr3	FBgn0034496	CG9143	890	2	0	1	0
Dsg40398_gr3	FBgn0034496	CG9143	1854	1	0	1	0
Dsg40403_gr3	FBgn0034496	CG9143	502	0	0	1	0
Dsg30615_gr3	FBgn0031774	CG9147	1127	0	1	0	0
Dsg30617_gr3	FBgn0031774	CG9147	1604	2	0	0	0
Dsg30614_gr3	FBgn0031774	CG9147	1706	2	0	0	0
Dsg30612_gr3	FBgn0031774	CG9147	3063	1	0	0	0
Dsg30616_gr3	FBgn0031774	CG9147	1047	0	0	0	0
Dsg30613_gr3	FBgn0031774	CG9147	1217	0	0	0	0
Dsg42975_gr3	FBgn0035203	CG9149	275	2	1	0	0
Dsg42972_gr3	FBgn0035203	CG9149	2111	2	0	0	0
Dsg42973_gr3	FBgn0035203	CG9149	981	1	0	0	0
Dsg42977_gr3	FBgn0035203	CG9149	544	0	0	0	0
Dsg42976_gr3	FBgn0035203	CG9149	433	0	0	0	0
Dsg42974_gr3	FBgn0035203	CG9149	546	0	0	0	0
Dsg30618_gr3	FBgn0031775	CG9150	5519	3	1	0	0
Dsg30620_gr3	FBgn0031775	CG9150	1784	1	0	0	0
Dsg30622_gr3	FBgn0031775	CG9150	879	1	0	0	0
Dsg30619_gr3	FBgn0031775	CG9150	1859	0	0	0	0
Dsg30623_gr3	FBgn0031775	CG9150	795	0	0	0	0
Dsg30621_gr3	FBgn0031775	CG9150	1216	0	0	0	0
Dsg42998_gr2	FBgn0035207	CG9153	1802	2	1	0	0
Dsg43001_gr2	FBgn0035207	CG9153	311	2	1	0	0
Dsg43000_gr2	FBgn0035207	CG9153	677	1	0	0	0
Dsg42997_gr2	FBgn0035207	CG9153	401	1	0	0	0
Dsg42999_gr2	FBgn0035207	CG9153	791	0	0	0	0
Dsg42996_gr2	FBgn0035207	CG9153	1523	0	0	0	0
Dsg30630_gr3	FBgn0031777	CG9154	1437	0	1	0	0
Dsg30633_gr3	FBgn0031777	CG9154	2689	2	0	0	0
Dsg30634_gr3	FBgn0031777	CG9154	550	1	0	0	0
Dsg30635_gr3	FBgn0031777	CG9154	1612	1	0	0	0
Dsg30632_gr3	FBgn0031777	CG9154	1177	0	0	0	0
Dsg30631_gr3	FBgn0031777	CG9154	617	0	0	0	0
Dsg26304_gr2	FBgn0030634	CG9164	3212	3	1	0	0
Dsg26306_gr2	FBgn0030634	CG9164	1474	2	1	0	0
Dsg26305_gr2	FBgn0030634	CG9164	504	0	1	0	0
Dsg26308_gr2	FBgn0030634	CG9164	806	4	0	0	0
Dsg26307_gr2	FBgn0030634	CG9164	413	0	0	0	0
Dsg26309_gr2	FBgn0030634	CG9164	596	0	0	0	0
Dsg22657_gr3	FBgn0029514	CG9166	4173	2	0	0	0
Dsg22661_gr3	FBgn0029514	CG9166	1272	1	0	0	0
Dsg22659_gr3	FBgn0029514	CG9166	2119	0	0	0	0
Dsg22658_gr3	FBgn0029514	CG9166	1277	0	0	0	0
Dsg22660_gr3	FBgn0029514	CG9166	349	0	0	0	0
Dsg22662_gr3	FBgn0029514	CG9166	1565	0	0	0	0
Dsg43035_gr3	FBgn0035216	CG9168	813	2	0	0	0
Dsg43036_gr3	FBgn0035216	CG9168	1676	2	0	0	0
Dsg43037_gr3	FBgn0035216	CG9168	3146	1	0	0	0
Dsg43034_gr3	FBgn0035216	CG9168	1277	1	0	0	0
Dsg43032_gr3	FBgn0035216	CG9168	0	0	0	0	0
Dsg43033_gr3	FBgn0035216	CG9168	613	0	0	0	0
Dsg26622_gr3	FBgn0030716	CG9170	3735	1	2	0	0
Dsg26623_gr3	FBgn0030716	CG9170	1750	1	1	0	0
Dsg26625_gr3	FBgn0030716	CG9170	1814	1	0	0	0
Dsg26626_gr3	FBgn0030716	CG9170	1080	0	0	0	0
Dsg26627_gr3	FBgn0030716	CG9170	302	0	0	0	0
Dsg26624_gr3	FBgn0030716	CG9170	522	0	0	0	0
Dsg30462_gr3	FBgn0031738	CG9171	3423	4	2	0	1
Dsg30464_gr3	FBgn0031738	CG9171	920	0	1	0	1
Dsg30467_gr3	FBgn0031738	CG9171	2609	3	0	0	1
Dsg30466_gr3	FBgn0031738	CG9171	1603	1	0	0	1
Dsg30465_gr3	FBgn0031738	CG9171	1404	1	0	0	1
Dsg30463_gr3	FBgn0031738	CG9171	1355	0	0	0	1
Dsg43046_gr3	FBgn0035218	CG9173	890	1	0	0	0
Dsg43045_gr3	FBgn0035218	CG9173	1400	0	0	0	0
Dsg43047_gr3	FBgn0035218	CG9173	771	0	0	0	0
Dsg43049_gr3	FBgn0035218	CG9173	1011	0	0	0	0
Dsg43044_gr3	FBgn0035218	CG9173	672	0	0	0	0
Dsg43048_gr3	FBgn0035218	CG9173	2088	0	0	0	0
Dsg30641_gr3	FBgn0031779	CG9175	812	1	0	0	0
Dsg30639_gr3	FBgn0031779	CG9175	1316	1	0	0	0
Dsg30637_gr3	FBgn0031779	CG9175	2070	1	0	0	0
Dsg30638_gr3	FBgn0031779	CG9175	2449	0	0	0	0
Dsg30636_gr3	FBgn0031779	CG9175	1878	0	0	0	0
Dsg30640_gr3	FBgn0031779	CG9175	564	0	0	0	0
Dsg43004_gr3	FBgn0035208	CG9184	1106	1	0	0	0
Dsg43003_gr3	FBgn0035208	CG9184	1347	1	0	0	0
Dsg43007_gr3	FBgn0035208	CG9184	665	0	0	0	0
Dsg43006_gr3	FBgn0035208	CG9184	995	0	0	0	0
Dsg43005_gr3	FBgn0035208	CG9184	1476	0	0	0	0
Dsg43002_gr3	FBgn0035208	CG9184	1336	0	0	0	0
Dsg42994_gr3	FBgn0035206	CG9186	4126	2	0	0	0
Dsg42995_gr3	FBgn0035206	CG9186	2337	1	0	0	0
Dsg42992_gr3	FBgn0035206	CG9186	1168	0	0	0	0
Dsg42991_gr3	FBgn0035206	CG9186	381	0	0	0	0
Dsg42990_gr3	FBgn0035206	CG9186	814	0	0	0	0
Dsg42993_gr3	FBgn0035206	CG9186	346	0	0	0	0
Dsg42936_gr3	FBgn0035193	CG9192	1242	1	1	0	0
Dsg42937_gr3	FBgn0035193	CG9192	1792	0	1	0	0
Dsg42938_gr3	FBgn0035193	CG9192	792	3	0	0	0
Dsg42940_gr3	FBgn0035193	CG9192	1544	2	0	0	0
Dsg42941_gr3	FBgn0035193	CG9192	1590	1	0	0	0
Dsg42939_gr3	FBgn0035193	CG9192	931	0	0	0	0
Dsg42933_gr3	FBgn0035192	CG9194	1616	1	1	0	0
Dsg42931_gr3	FBgn0035192	CG9194	1598	0	1	0	0
Dsg42934_gr3	FBgn0035192	CG9194	967	0	1	0	0
Dsg42935_gr3	FBgn0035192	CG9194	1015	0	0	0	0
Dsg42930_gr3	FBgn0035192	CG9194	455	0	0	0	0
Dsg42932_gr3	FBgn0035192	CG9194	921	0	0	0	0
Dsg42917_gr2	FBgn0035181	CG9205	1135	2	1	0	0
Dsg42913_gr2	FBgn0035181	CG9205	841	2	1	0	0
Dsg42915_gr2	FBgn0035181	CG9205	1389	2	0	0	0
Dsg42914_gr2	FBgn0035181	CG9205	1330	2	0	0	0
Dsg42912_gr2	FBgn0035181	CG9205	1112	0	0	0	0
Dsg42916_gr2	FBgn0035181	CG9205	311	0	0	0	0
Dsg26365_gr3	FBgn0030655	CG9213	1321	1	0	0	0
Dsg26364_gr3	FBgn0030655	CG9213	1075	1	0	0	0
Dsg26369_gr3	FBgn0030655	CG9213	972	0	0	0	0
Dsg26367_gr3	FBgn0030655	CG9213	1527	0	0	0	0
Dsg26366_gr3	FBgn0030655	CG9213	2170	0	0	0	0
Dsg26368_gr3	FBgn0030655	CG9213	466	0	0	0	0
Dsg26385_gr3	FBgn0030659	CG9215	1345	2	0	0	0
Dsg26383_gr3	FBgn0030659	CG9215	993	0	0	0	0
Dsg26382_gr3	FBgn0030659	CG9215	648	0	0	0	0
Dsg26387_gr3	FBgn0030659	CG9215	1036	0	0	0	0
Dsg26386_gr3	FBgn0030659	CG9215	848	0	0	0	0
Dsg26384_gr3	FBgn0030659	CG9215	2636	0	0	0	0
Dsg26396_gr2	FBgn0030662	CG9220	1279	2	1	0	0
Dsg26398_gr2	FBgn0030662	CG9220	1501	2	1	0	0
Dsg26397_gr2	FBgn0030662	CG9220	616	1	1	0	0
Dsg26399_gr2	FBgn0030662	CG9220	872	0	1	0	0
Dsg26394_gr2	FBgn0030662	CG9220	1398	4	0	0	0
Dsg26395_gr2	FBgn0030662	CG9220	712	1	0	0	0
Dsg3197_gr1	FBgn0031784	CG9222	1287	1	1	0	0
Dsg3194_gr1	FBgn0031784	CG9222	4621	3	0	0	0
Dsg3195_gr1	FBgn0031784	CG9222	1844	3	0	0	0
Dsg3200_gr1	FBgn0031784	CG9222	841	1	0	0	0
Dsg3193_gr1	FBgn0031784	CG9222	1462	1	0	0	0
Dsg3196_gr1	FBgn0031784	CG9222	600	0	0	0	0
Dsg3199_gr1	FBgn0031784	CG9222	444	0	0	0	0
Dsg3198_gr1	FBgn0031784	CG9222	303	0	0	0	0
Dsg49108_gr2	FBgn0036887	CG9231	1161	1	0	0	0
Dsg49110_gr2	FBgn0036887	CG9231	515	1	0	0	0
Dsg49111_gr2	FBgn0036887	CG9231	334	1	0	0	0
Dsg49109_gr2	FBgn0036887	CG9231	31	0	0	0	0
Dsg49112_gr2	FBgn0036887	CG9231	1424	0	0	0	0
Dsg49113_gr2	FBgn0036887	CG9231	882	0	0	0	0
Dsg40677_gr3	FBgn0034560	CG9235	802	0	1	0	0
Dsg40676_gr3	FBgn0034560	CG9235	6412	4	0	0	0
Dsg40674_gr3	FBgn0034560	CG9235	569	0	0	0	0
Dsg40678_gr3	FBgn0034560	CG9235	1584	0	0	0	0
Dsg40675_gr3	FBgn0034560	CG9235	0	0	0	0	0
Dsg40679_gr3	FBgn0034560	CG9235	1344	0	0	0	0
Dsg26437_gr3	FBgn0030669	CG9240	1772	3	0	0	0
Dsg26440_gr3	FBgn0030669	CG9240	1499	1	0	0	0
Dsg26441_gr3	FBgn0030669	CG9240	305	0	0	0	0
Dsg26439_gr3	FBgn0030669	CG9240	343	0	0	0	0
Dsg26436_gr3	FBgn0030669	CG9240	2508	0	0	0	0
Dsg26438_gr3	FBgn0030669	CG9240	1479	0	0	0	0
Dsg34782_gr3	FBgn0032925	CG9246	4439	3	0	0	0
Dsg34787_gr3	FBgn0032925	CG9246	1402	1	0	0	0
Dsg34786_gr3	FBgn0032925	CG9246	871	1	0	0	0
Dsg34784_gr3	FBgn0032925	CG9246	1277	0	0	0	0
Dsg34785_gr3	FBgn0032925	CG9246	570	0	0	0	0
Dsg34783_gr3	FBgn0032925	CG9246	895	0	0	0	0
Dsg34773_gr2	FBgn0032923	CG9248	1648	2	2	0	0
Dsg34772_gr2	FBgn0032923	CG9248	766	0	1	0	0
Dsg34771_gr2	FBgn0032923	CG9248	920	1	0	0	0
Dsg34775_gr2	FBgn0032923	CG9248	1725	1	0	0	0
Dsg34770_gr2	FBgn0032923	CG9248	996	1	0	0	0
Dsg34774_gr2	FBgn0032923	CG9248	586	1	0	0	0
Dsg34767_gr3	FBgn0032922	CG9249	1309	2	0	0	0
Dsg34769_gr3	FBgn0032922	CG9249	737	0	0	0	0
Dsg34765_gr3	FBgn0032922	CG9249	944	0	0	0	0
Dsg34764_gr3	FBgn0032922	CG9249	2670	0	0	0	0
Dsg34768_gr3	FBgn0032922	CG9249	1355	0	0	0	0
Dsg34766_gr3	FBgn0032922	CG9249	529	0	0	0	0
Dsg34757_gr3	FBgn0032919	CG9253	1376	2	0	0	0
Dsg34755_gr3	FBgn0032919	CG9253	1689	0	0	0	0
Dsg34754_gr3	FBgn0032919	CG9253	2150	0	0	0	0
Dsg34753_gr3	FBgn0032919	CG9253	626	0	0	0	0
Dsg34752_gr3	FBgn0032919	CG9253	1097	0	0	0	0
Dsg34756_gr3	FBgn0032919	CG9253	4403	0	0	0	0
Dsg21389_gr3	FBgn0028513	CG9254	1914	0	2	0	0
Dsg21385_gr3	FBgn0028513	CG9254	2195	1	0	0	0
Dsg21386_gr3	FBgn0028513	CG9254	1095	0	0	0	0
Dsg21388_gr3	FBgn0028513	CG9254	2718	0	0	0	0
Dsg21384_gr3	FBgn0028513	CG9254	1065	0	0	0	0
Dsg21387_gr3	FBgn0028513	CG9254	897	0	0	0	0
Dsg4106_gr1	FBgn0032916	CG9257	7414	4	2	0	1
Dsg4109_gr1	FBgn0032916	CG9257	4735	5	1	0	1
Dsg4107_gr1	FBgn0032916	CG9257	2156	1	1	0	1
Dsg4113_gr1	FBgn0032916	CG9257	4336	0	1	0	1
Dsg4112_gr1	FBgn0032916	CG9257	3601	4	0	0	1
Dsg4108_gr1	FBgn0032916	CG9257	1122	2	0	0	1
Dsg4111_gr1	FBgn0032916	CG9257	892	1	0	0	1
Dsg86628_gr3	FBgn0032916	CG9257	1158	0	0	0	1
Dsg4110_gr1	FBgn0032916	CG9257	1673	0	0	0	1
Dsg34738_gr3	FBgn0032913	CG9259	3192	3	0	0	0
Dsg34739_gr3	FBgn0032913	CG9259	1009	1	0	0	0
Dsg34734_gr3	FBgn0032913	CG9259	1770	1	0	0	0
Dsg34736_gr3	FBgn0032913	CG9259	2900	1	0	0	0
Dsg34737_gr3	FBgn0032913	CG9259	1244	0	0	0	0
Dsg34735_gr3	FBgn0032913	CG9259	513	0	0	0	0
Dsg33452_gr3	FBgn0032530	CG9263	2023	2	0	0	0
Dsg33455_gr3	FBgn0032530	CG9263	1104	1	0	0	0
Dsg33451_gr3	FBgn0032530	CG9263	806	0	0	0	0
Dsg33454_gr3	FBgn0032530	CG9263	2872	0	0	0	0
Dsg33450_gr3	FBgn0032530	CG9263	1098	0	0	0	0
Dsg33453_gr3	FBgn0032530	CG9263	964	0	0	0	0
Dsg34722_gr2	FBgn0032910	CG9265	1185	1	3	0	1
Dsg34723_gr2	FBgn0032910	CG9265	596	0	1	0	1
Dsg34727_gr2	FBgn0032910	CG9265	640	1	0	0	1
Dsg34724_gr2	FBgn0032910	CG9265	785	1	0	0	1
Dsg34725_gr2	FBgn0032910	CG9265	2440	1	0	0	1
Dsg34726_gr2	FBgn0032910	CG9265	1163	0	0	0	1
Dsg33443_gr2	FBgn0032524	CG9267	3025	5	1	0	0
Dsg33438_gr2	FBgn0032524	CG9267	1120	2	1	0	0
Dsg33439_gr2	FBgn0032524	CG9267	1515	2	0	0	0
Dsg33441_gr2	FBgn0032524	CG9267	900	1	0	0	0
Dsg33440_gr2	FBgn0032524	CG9267	522	0	0	0	0
Dsg33442_gr2	FBgn0032524	CG9267	1751	0	0	0	0
Dsg53926_gr3	FBgn0038161	CG9269	953	0	1	0	0
Dsg53923_gr3	FBgn0038161	CG9269	2695	2	0	0	0
Dsg53925_gr3	FBgn0038161	CG9269	2276	1	0	0	0
Dsg53924_gr3	FBgn0038161	CG9269	971	0	0	0	0
Dsg53927_gr3	FBgn0038161	CG9269	1018	0	0	0	0
Dsg53928_gr3	FBgn0038161	CG9269	1704	0	0	0	0
Dsg34720_gr2	FBgn0032908	CG9270	2060	3	1	0	0
Dsg34717_gr2	FBgn0032908	CG9270	2358	2	1	0	0
Dsg34719_gr2	FBgn0032908	CG9270	2083	1	1	0	0
Dsg34721_gr2	FBgn0032908	CG9270	483	1	0	0	0
Dsg34716_gr2	FBgn0032908	CG9270	991	0	0	0	0
Dsg34718_gr2	FBgn0032908	CG9270	859	0	0	0	0
Dsg34714_gr3	FBgn0032907	CG9272	1905	0	1	0	0
Dsg34712_gr3	FBgn0032907	CG9272	1255	1	0	0	0
Dsg34711_gr3	FBgn0032907	CG9272	738	0	0	0	0
Dsg34715_gr3	FBgn0032907	CG9272	89	0	0	0	0
Dsg34710_gr3	FBgn0032907	CG9272	665	0	0	0	0
Dsg34713_gr3	FBgn0032907	CG9272	510	0	0	0	0
Dsg49101_gr3	FBgn0036882	CG9279	1648	2	1	0	0
Dsg49100_gr3	FBgn0036882	CG9279	1543	1	0	0	0
Dsg49099_gr3	FBgn0036882	CG9279	976	1	0	0	0
Dsg49097_gr3	FBgn0036882	CG9279	3183	1	0	0	0
Dsg49098_gr3	FBgn0036882	CG9279	3963	1	0	0	0
Dsg49096_gr3	FBgn0036882	CG9279	1009	0	0	0	0
Dsg26456_gr3	FBgn0030672	CG9281	2110	1	0	0	0
Dsg26459_gr3	FBgn0030672	CG9281	1055	1	0	0	0
Dsg26454_gr3	FBgn0030672	CG9281	1508	0	0	0	0
Dsg26457_gr3	FBgn0030672	CG9281	1960	0	0	0	0
Dsg26455_gr3	FBgn0030672	CG9281	786	0	0	0	0
Dsg26458_gr3	FBgn0030672	CG9281	1082	0	0	0	0
Dsg53988_gr3	FBgn0038183	CG9286	2097	3	1	0	0
Dsg53983_gr3	FBgn0038183	CG9286	903	1	1	0	0
Dsg53987_gr3	FBgn0038183	CG9286	1736	3	0	0	0
Dsg53986_gr3	FBgn0038183	CG9286	2500	2	0	0	0
Dsg53984_gr3	FBgn0038183	CG9286	1052	0	0	0	0
Dsg53985_gr3	FBgn0038183	CG9286	311	0	0	0	0
Dsg31639_gr3	FBgn0032057	CG9287	2291	1	0	0	0
Dsg31640_gr3	FBgn0032057	CG9287	1191	0	0	0	0
Dsg31641_gr3	FBgn0032057	CG9287	677	0	0	0	0
Dsg31643_gr3	FBgn0032057	CG9287	1294	0	0	0	0
Dsg31638_gr3	FBgn0032057	CG9287	1064	0	0	0	0
Dsg31642_gr3	FBgn0032057	CG9287	606	0	0	0	0
Dsg76161_gr3	FBgn0260464	CG9288	584	1	2	0	0
Dsg76160_gr3	FBgn0260464	CG9288	932	1	0	0	0
Dsg76165_gr3	FBgn0260464	CG9288	587	0	0	0	0
Dsg76163_gr3	FBgn0260464	CG9288	661	0	0	0	0
Dsg76164_gr3	FBgn0260464	CG9288	1165	0	0	0	0
Dsg76162_gr3	FBgn0260464	CG9288	151	0	0	0	0
Dsg31645_gr3	FBgn0032058	CG9289	1952	3	1	0	0
Dsg31649_gr3	FBgn0032058	CG9289	2215	0	1	0	0
Dsg31646_gr3	FBgn0032058	CG9289	2472	1	0	0	0
Dsg31648_gr3	FBgn0032058	CG9289	552	0	0	0	0
Dsg31644_gr3	FBgn0032058	CG9289	1057	0	0	0	0
Dsg31647_gr3	FBgn0032058	CG9289	1438	0	0	0	0
Dsg33393_gr2	FBgn0032516	CG9293	1386	3	1	0	0
Dsg33391_gr2	FBgn0032516	CG9293	1316	0	0	0	0
Dsg33390_gr2	FBgn0032516	CG9293	1408	0	0	0	0
Dsg33394_gr2	FBgn0032516	CG9293	736	0	0	0	0
Dsg33395_gr2	FBgn0032516	CG9293	507	0	0	0	0
Dsg33392_gr2	FBgn0032516	CG9293	534	0	0	0	0
Dsg41051_gr3	FBgn0034666	CG9294	2930	1	1	0	0
Dsg41048_gr3	FBgn0034666	CG9294	429	0	0	0	0
Dsg41046_gr3	FBgn0034666	CG9294	560	0	0	0	0
Dsg41047_gr3	FBgn0034666	CG9294	304	0	0	0	0
Dsg41050_gr3	FBgn0034666	CG9294	21	0	0	0	0
Dsg41049_gr3	FBgn0034666	CG9294	425	0	0	0	0
Dsg53980_gr3	FBgn0038181	CG9297	929	2	1	0	0
Dsg53979_gr3	FBgn0038181	CG9297	1601	4	0	0	0
Dsg53977_gr3	FBgn0038181	CG9297	808	0	0	0	0
Dsg53981_gr3	FBgn0038181	CG9297	648	0	0	0	0
Dsg53978_gr3	FBgn0038181	CG9297	273	0	0	0	0
Dsg53982_gr3	FBgn0038181	CG9297	932	0	0	0	0
Dsg49105_gr3	FBgn0036886	CG9300	3534	2	1	0	0
Dsg49102_gr3	FBgn0036886	CG9300	1158	4	0	0	0
Dsg49103_gr3	FBgn0036886	CG9300	1179	3	0	0	0
Dsg49107_gr3	FBgn0036886	CG9300	1352	0	0	0	0
Dsg49106_gr3	FBgn0036886	CG9300	943	0	0	0	0
Dsg49104_gr3	FBgn0036886	CG9300	211	0	0	0	0
Dsg33380_gr3	FBgn0032514	CG9302	1332	1	0	0	0
Dsg33382_gr3	FBgn0032514	CG9302	1692	1	0	0	0
Dsg33379_gr3	FBgn0032514	CG9302	929	1	0	0	0
Dsg33381_gr3	FBgn0032514	CG9302	1478	1	0	0	0
Dsg33383_gr3	FBgn0032514	CG9302	1276	0	0	0	0
Dsg33378_gr3	FBgn0032514	CG9302	241	0	0	0	0
Dsg41070_gr2	FBgn0034674	CG9304	1401	8	0	1	0
Dsg41072_gr2	FBgn0034674	CG9304	763	2	0	1	0
Dsg41074_gr2	FBgn0034674	CG9304	821	0	0	1	0
Dsg41071_gr2	FBgn0034674	CG9304	497	0	0	1	0
Dsg41075_gr2	FBgn0034674	CG9304	1212	0	0	1	0
Dsg41073_gr2	FBgn0034674	CG9304	2328	0	0	1	0
Dsg33371_gr3	FBgn0032512	CG9305	1799	1	0	0	0
Dsg33366_gr3	FBgn0032512	CG9305	1069	1	0	0	0
Dsg33369_gr3	FBgn0032512	CG9305	2440	1	0	0	0
Dsg33368_gr3	FBgn0032512	CG9305	1244	1	0	0	0
Dsg33367_gr3	FBgn0032512	CG9305	529	0	0	0	0
Dsg33370_gr3	FBgn0032512	CG9305	1294	0	0	0	0
Dsg41077_gr3	FBgn0034681	CG9308	3702	3	0	0	0
Dsg41079_gr3	FBgn0034681	CG9308	1687	2	0	0	0
Dsg41078_gr3	FBgn0034681	CG9308	3682	2	0	0	0
Dsg41080_gr3	FBgn0034681	CG9308	335	0	0	0	0
Dsg41081_gr3	FBgn0034681	CG9308	1	0	0	0	0
Dsg41076_gr3	FBgn0034681	CG9308	694	0	0	0	0
Dsg53965_gr3	FBgn0038179	CG9312	1436	0	1	0	0
Dsg53970_gr3	FBgn0038179	CG9312	898	2	0	0	0
Dsg53968_gr3	FBgn0038179	CG9312	1157	2	0	0	0
Dsg53967_gr3	FBgn0038179	CG9312	2264	1	0	0	0
Dsg53969_gr3	FBgn0038179	CG9312	1864	0	0	0	0
Dsg53966_gr3	FBgn0038179	CG9312	1660	0	0	0	0
Dsg40703_gr3	FBgn0034566	CG9313	2323	2	1	0	0
Dsg40700_gr3	FBgn0034566	CG9313	1069	1	1	0	0
Dsg40702_gr3	FBgn0034566	CG9313	1742	2	0	0	0
Dsg40701_gr3	FBgn0034566	CG9313	927	0	0	0	0
Dsg40698_gr3	FBgn0034566	CG9313	1196	0	0	0	0
Dsg40699_gr3	FBgn0034566	CG9313	823	0	0	0	0
Dsg3291_gr1	FBgn0032061	CG9314	5374	6	1	1	0
Dsg3289_gr1	FBgn0032061	CG9314	2297	1	1	1	0
Dsg3296_gr1	FBgn0032061	CG9314	2029	3	0	1	0
Dsg3293_gr1	FBgn0032061	CG9314	1873	1	0	1	0
Dsg3292_gr1	FBgn0032061	CG9314	1485	1	0	1	0
Dsg3295_gr1	FBgn0032061	CG9314	1367	0	0	1	0
Dsg3290_gr1	FBgn0032061	CG9314	841	0	0	1	0
Dsg3294_gr1	FBgn0032061	CG9314	1728	0	0	1	0
Dsg34596_gr3	FBgn0032878	CG9316	1346	0	1	0	0
Dsg34600_gr3	FBgn0032878	CG9316	1017	3	0	0	0
Dsg34599_gr3	FBgn0032878	CG9316	2202	2	0	0	0
Dsg34598_gr3	FBgn0032878	CG9316	520	2	0	0	0
Dsg34597_gr3	FBgn0032878	CG9316	540	0	0	0	0
Dsg34601_gr3	FBgn0032878	CG9316	430	0	0	0	0
Dsg34605_gr3	FBgn0032879	CG9317	9496	3	0	0	0
Dsg34604_gr3	FBgn0032879	CG9317	3290	2	0	0	0
Dsg34602_gr3	FBgn0032879	CG9317	1621	1	0	0	0
Dsg34606_gr3	FBgn0032879	CG9317	1531	1	0	0	0
Dsg34603_gr3	FBgn0032879	CG9317	804	0	0	0	0
Dsg34607_gr3	FBgn0032879	CG9317	1136	0	0	0	0
Dsg34618_gr3	FBgn0032881	CG9319	1815	1	1	0	0
Dsg34614_gr3	FBgn0032881	CG9319	890	3	0	0	0
Dsg34615_gr3	FBgn0032881	CG9319	1325	2	0	0	0
Dsg34616_gr3	FBgn0032881	CG9319	1542	0	0	0	0
Dsg34617_gr3	FBgn0032881	CG9319	1497	0	0	0	0
Dsg34619_gr3	FBgn0032881	CG9319	0	0	0	0	0
Dsg34628_gr2	FBgn0032883	CG9323	1623	3	1	0	0
Dsg34626_gr2	FBgn0032883	CG9323	1358	4	0	0	0
Dsg34631_gr2	FBgn0032883	CG9323	1222	1	0	0	0
Dsg34630_gr2	FBgn0032883	CG9323	532	0	0	0	0
Dsg34627_gr2	FBgn0032883	CG9323	245	0	0	0	0
Dsg34629_gr2	FBgn0032883	CG9323	898	0	0	0	0
Dsg34643_gr2	FBgn0032886	CG9328	565	0	2	0	0
Dsg34639_gr2	FBgn0032886	CG9328	3784	4	1	0	0
Dsg34640_gr2	FBgn0032886	CG9328	680	1	1	0	0
Dsg34642_gr2	FBgn0032886	CG9328	1673	2	0	0	0
Dsg34641_gr2	FBgn0032886	CG9328	1001	2	0	0	0
Dsg34638_gr2	FBgn0032886	CG9328	325	0	0	0	0
Dsg49118_gr3	FBgn0036888	CG9330	1444	3	0	0	0
Dsg49117_gr3	FBgn0036888	CG9330	3295	2	0	0	0
Dsg49115_gr3	FBgn0036888	CG9330	3031	1	0	0	0
Dsg49114_gr3	FBgn0036888	CG9330	1007	1	0	0	0
Dsg49116_gr3	FBgn0036888	CG9330	1312	0	0	0	0
Dsg49119_gr3	FBgn0036888	CG9330	655	0	0	0	0
Dsg34650_gr3	FBgn0032889	CG9331	479	1	0	0	0
Dsg34655_gr3	FBgn0032889	CG9331	1436	0	0	0	0
Dsg34651_gr3	FBgn0032889	CG9331	943	0	0	0	0
Dsg34653_gr3	FBgn0032889	CG9331	805	0	0	0	0
Dsg34654_gr3	FBgn0032889	CG9331	1026	0	0	0	0
Dsg34652_gr3	FBgn0032889	CG9331	2161	0	0	0	0
Dsg34684_gr3	FBgn0032897	CG9336	817	1	0	0	0
Dsg34682_gr3	FBgn0032897	CG9336	2036	0	0	0	0
Dsg34680_gr3	FBgn0032897	CG9336	1453	0	0	0	0
Dsg34683_gr3	FBgn0032897	CG9336	1504	0	0	0	0
Dsg34681_gr3	FBgn0032897	CG9336	1307	0	0	0	0
Dsg34685_gr3	FBgn0032897	CG9336	659	0	0	0	0
Dsg34691_gr3	FBgn0032899	CG9338	839	0	1	0	0
Dsg34689_gr3	FBgn0032899	CG9338	1118	3	0	0	0
Dsg34687_gr3	FBgn0032899	CG9338	2000	2	0	0	0
Dsg34686_gr3	FBgn0032899	CG9338	1048	1	0	0	0
Dsg34690_gr3	FBgn0032899	CG9338	697	0	0	0	0
Dsg34688_gr3	FBgn0032899	CG9338	860	0	0	0	0
Dsg40687_gr3	FBgn0034564	CG9344	756	0	1	0	0
Dsg40688_gr3	FBgn0034564	CG9344	490	0	1	0	0
Dsg40691_gr3	FBgn0034564	CG9344	3741	1	0	0	0
Dsg40686_gr3	FBgn0034564	CG9344	2489	0	0	0	0
Dsg40690_gr3	FBgn0034564	CG9344	2579	0	0	0	0
Dsg40689_gr3	FBgn0034564	CG9344	264	0	0	0	0
Dsg40727_gr3	FBgn0034572	CG9346	788	2	1	0	0
Dsg40724_gr3	FBgn0034572	CG9346	6107	3	0	0	0
Dsg40725_gr3	FBgn0034572	CG9346	1340	1	0	0	0
Dsg40723_gr3	FBgn0034572	CG9346	256	1	0	0	0
Dsg40726_gr3	FBgn0034572	CG9346	418	0	0	0	0
Dsg40722_gr3	FBgn0034572	CG9346	614	0	0	0	0
Dsg52143_gr3	FBgn0037688	CG9356	636	0	1	0	0
Dsg52145_gr3	FBgn0037688	CG9356	1959	1	0	0	0
Dsg52144_gr3	FBgn0037688	CG9356	932	0	0	0	0
Dsg52141_gr3	FBgn0037688	CG9356	1770	0	0	0	0
Dsg52142_gr3	FBgn0037688	CG9356	1121	0	0	0	0
Dsg52146_gr3	FBgn0037688	CG9356	588	0	0	0	0
Dsg25232_gr3	FBgn0030332	CG9360	3005	1	0	0	0
Dsg25234_gr3	FBgn0030332	CG9360	1250	1	0	0	0
Dsg25231_gr3	FBgn0030332	CG9360	597	1	0	0	0
Dsg25230_gr3	FBgn0030332	CG9360	2854	0	0	0	0
Dsg25235_gr3	FBgn0030332	CG9360	1317	0	0	0	0
Dsg25233_gr3	FBgn0030332	CG9360	925	0	0	0	0
Dsg49131_gr3	FBgn0036890	CG9368	6960	1	4	0	1
Dsg49128_gr3	FBgn0036890	CG9368	1889	1	1	0	1
Dsg49130_gr3	FBgn0036890	CG9368	950	2	0	0	1
Dsg49126_gr3	FBgn0036890	CG9368	1369	1	0	0	1
Dsg49127_gr3	FBgn0036890	CG9368	1181	1	0	0	1
Dsg49129_gr3	FBgn0036890	CG9368	379	0	0	0	1
Dsg49132_gr3	FBgn0036891	CG9372	2137	3	0	0	0
Dsg49134_gr3	FBgn0036891	CG9372	1368	1	0	0	0
Dsg49135_gr3	FBgn0036891	CG9372	1180	1	0	0	0
Dsg49137_gr3	FBgn0036891	CG9372	362	0	0	0	0
Dsg49133_gr3	FBgn0036891	CG9372	496	0	0	0	0
Dsg49136_gr3	FBgn0036891	CG9372	728	0	0	0	0
Dsg49144_gr3	FBgn0036893	CG9376	2050	2	1	0	0
Dsg49147_gr3	FBgn0036893	CG9376	1402	0	1	0	0
Dsg49146_gr3	FBgn0036893	CG9376	356	0	1	0	0
Dsg49149_gr3	FBgn0036893	CG9376	933	1	0	0	0
Dsg49148_gr3	FBgn0036893	CG9376	3200	1	0	0	0
Dsg49145_gr3	FBgn0036893	CG9376	734	0	0	0	0
Dsg33353_gr3	FBgn0032507	CG9377	1503	2	1	0	0
Dsg33349_gr3	FBgn0032507	CG9377	1515	2	0	0	0
Dsg33351_gr3	FBgn0032507	CG9377	1556	1	0	0	0
Dsg33350_gr3	FBgn0032507	CG9377	2308	1	0	0	0
Dsg33352_gr3	FBgn0032507	CG9377	1554	1	0	0	0
Dsg33348_gr3	FBgn0032507	CG9377	2132	0	0	0	0
Dsg42599_gr3	FBgn0035094	CG9380	1074	1	1	0	0
Dsg42596_gr3	FBgn0035094	CG9380	717	1	1	0	0
Dsg42597_gr3	FBgn0035094	CG9380	1308	1	0	0	0
Dsg42595_gr3	FBgn0035094	CG9380	1601	0	0	0	0
Dsg42594_gr3	FBgn0035094	CG9380	1408	0	0	0	0
Dsg42598_gr3	FBgn0035094	CG9380	641	0	0	0	0
Dsg47368_gr2	FBgn0036446	CG9384	2106	3	2	0	1
Dsg47364_gr2	FBgn0036446	CG9384	2448	4	1	0	1
Dsg47366_gr2	FBgn0036446	CG9384	785	1	1	0	1
Dsg47369_gr2	FBgn0036446	CG9384	1322	3	0	0	1
Dsg47367_gr2	FBgn0036446	CG9384	766	0	0	0	1
Dsg47365_gr2	FBgn0036446	CG9384	5	0	0	0	1
Dsg52194_gr3	FBgn0037708	CG9386	3531	3	0	0	0
Dsg52189_gr3	FBgn0037708	CG9386	299	1	0	0	0
Dsg52193_gr3	FBgn0037708	CG9386	1871	1	0	0	0
Dsg52192_gr3	FBgn0037708	CG9386	509	0	0	0	0
Dsg52191_gr3	FBgn0037708	CG9386	1077	0	0	0	0
Dsg52190_gr3	FBgn0037708	CG9386	1421	0	0	0	0
Dsg5452_gr1	FBgn0037064	CG9389	1017	1	1	0	0
Dsg5451_gr1	FBgn0037064	CG9389	2437	1	1	0	0
Dsg5450_gr1	FBgn0037064	CG9389	1429	0	1	0	0
Dsg5453_gr1	FBgn0037064	CG9389	1361	1	0	0	0
Dsg5455_gr1	FBgn0037064	CG9389	1582	1	0	0	0
Dsg5454_gr1	FBgn0037064	CG9389	1117	0	0	0	0
Dsg5457_gr1	FBgn0037064	CG9389	1069	0	0	0	0
Dsg5456_gr1	FBgn0037064	CG9389	2536	0	0	0	0
Dsg5442_gr1	FBgn0037063	CG9391	1216	1	1	0	0
Dsg5449_gr1	FBgn0037063	CG9391	1006	3	0	0	0
Dsg5448_gr1	FBgn0037063	CG9391	1122	2	0	0	0
Dsg5443_gr1	FBgn0037063	CG9391	1823	2	0	0	0
Dsg5445_gr1	FBgn0037063	CG9391	1302	2	0	0	0
Dsg5444_gr1	FBgn0037063	CG9391	2102	1	0	0	0
Dsg5447_gr1	FBgn0037063	CG9391	1248	1	0	0	0
Dsg5446_gr1	FBgn0037063	CG9391	1192	1	0	0	0
Dsg52204_gr2	FBgn0037710	CG9393	2378	4	1	0	0
Dsg52201_gr2	FBgn0037710	CG9393	745	2	0	0	0
Dsg52203_gr2	FBgn0037710	CG9393	1243	1	0	0	0
Dsg52205_gr2	FBgn0037710	CG9393	578	0	0	0	0
Dsg52206_gr2	FBgn0037710	CG9393	869	0	0	0	0
Dsg52202_gr2	FBgn0037710	CG9393	976	0	0	0	0
Dsg40785_gr3	FBgn0034588	CG9394	776	2	1	0	0
Dsg40784_gr3	FBgn0034588	CG9394	3941	1	1	0	0
Dsg40783_gr3	FBgn0034588	CG9394	1468	1	0	0	0
Dsg40787_gr3	FBgn0034588	CG9394	1090	0	0	0	0
Dsg40782_gr3	FBgn0034588	CG9394	746	0	0	0	0
Dsg40786_gr3	FBgn0034588	CG9394	1824	0	0	0	0
Dsg33347_gr3	FBgn0032506	CG9395	2388	1	0	0	0
Dsg33346_gr3	FBgn0032506	CG9395	1501	0	0	0	0
Dsg33343_gr3	FBgn0032506	CG9395	654	0	0	0	0
Dsg33345_gr3	FBgn0032506	CG9395	4086	0	0	0	0
Dsg33344_gr3	FBgn0032506	CG9395	298	0	0	0	0
Dsg33342_gr3	FBgn0032506	CG9395	1661	0	0	0	0
Dsg52221_gr3	FBgn0037714	CG9396	5427	2	1	0	0
Dsg52219_gr3	FBgn0037714	CG9396	1152	2	0	0	0
Dsg52223_gr3	FBgn0037714	CG9396	588	1	0	0	0
Dsg52220_gr3	FBgn0037714	CG9396	482	1	0	0	0
Dsg52224_gr3	FBgn0037714	CG9396	1206	0	0	0	0
Dsg52222_gr3	FBgn0037714	CG9396	1236	0	0	0	0
Dsg52227_gr3	FBgn0037715	CG9399	2780	2	0	0	0
Dsg52226_gr3	FBgn0037715	CG9399	661	0	0	0	0
Dsg52225_gr3	FBgn0037715	CG9399	1021	0	0	0	0
Dsg52228_gr3	FBgn0037715	CG9399	187	0	0	0	0
Dsg52229_gr3	FBgn0037715	CG9399	1440	0	0	0	0
Dsg52230_gr3	FBgn0037715	CG9399	1255	0	0	0	0
Dsg26017_gr3	FBgn0030562	CG9400	2066	0	1	0	0
Dsg26016_gr3	FBgn0030562	CG9400	1476	4	0	0	0
Dsg26021_gr3	FBgn0030562	CG9400	2560	1	0	0	0
Dsg26019_gr3	FBgn0030562	CG9400	1158	0	0	0	0
Dsg26018_gr3	FBgn0030562	CG9400	1456	0	0	0	0
Dsg26020_gr3	FBgn0030562	CG9400	1417	0	0	0	0
Dsg40791_gr3	FBgn0034592	CG9406	1534	4	0	0	0
Dsg40788_gr3	FBgn0034592	CG9406	1803	2	0	0	0
Dsg40793_gr3	FBgn0034592	CG9406	4776	1	0	0	0
Dsg40790_gr3	FBgn0034592	CG9406	1509	1	0	0	0
Dsg40792_gr3	FBgn0034592	CG9406	834	0	0	0	0
Dsg40789_gr3	FBgn0034592	CG9406	650	0	0	0	0
Dsg35187_gr2	FBgn0033086	CG9410	521	1	0	0	0
Dsg35186_gr2	FBgn0033086	CG9410	3902	0	0	0	0
Dsg35188_gr2	FBgn0033086	CG9410	1486	0	0	0	0
Dsg35189_gr2	FBgn0033086	CG9410	604	0	0	0	0
Dsg35185_gr2	FBgn0033086	CG9410	972	0	0	0	0
Dsg35184_gr2	FBgn0033086	CG9410	356	0	0	0	0
Dsg26036_gr3	FBgn0030569	CG9411	3132	0	1	0	0
Dsg26035_gr3	FBgn0030569	CG9411	2054	4	0	0	0
Dsg26039_gr3	FBgn0030569	CG9411	3232	2	0	0	0
Dsg26037_gr3	FBgn0030569	CG9411	1015	1	0	0	0
Dsg26038_gr3	FBgn0030569	CG9411	2406	1	0	0	0
Dsg26034_gr3	FBgn0030569	CG9411	1467	0	0	0	0
Dsg3814_gr1	FBgn0030574	CG9413	5376	8	0	1	0
Dsg3818_gr1	FBgn0030574	CG9413	2031	2	0	1	0
Dsg3815_gr1	FBgn0030574	CG9413	3186	1	0	1	0
Dsg3817_gr1	FBgn0030574	CG9413	2683	1	0	1	0
Dsg3813_gr1	FBgn0030574	CG9413	692	1	0	1	0
Dsg3820_gr1	FBgn0030574	CG9413	3171	1	0	1	0
Dsg3816_gr1	FBgn0030574	CG9413	1547	0	0	1	0
Dsg3819_gr1	FBgn0030574	CG9413	2252	0	0	1	0
Dsg86664_gr3	FBgn0030574	CG9413	1406	0	0	1	0
Dsg40124_gr3	FBgn0034438	CG9416	730	2	0	0	0
Dsg40122_gr3	FBgn0034438	CG9416	1359	2	0	0	0
Dsg40123_gr3	FBgn0034438	CG9416	1224	0	0	0	0
Dsg40126_gr3	FBgn0034438	CG9416	2009	0	0	0	0
Dsg40125_gr3	FBgn0034438	CG9416	781	0	0	0	0
Dsg40127_gr3	FBgn0034438	CG9416	703	0	0	0	0
Dsg35209_gr2	FBgn0033092	CG9422	4280	6	3	1	1
Dsg35210_gr2	FBgn0033092	CG9422	1870	5	1	1	1
Dsg35212_gr2	FBgn0033092	CG9422	1420	3	1	1	1
Dsg35213_gr2	FBgn0033092	CG9422	581	0	0	1	1
Dsg35211_gr2	FBgn0033092	CG9422	974	0	0	1	1
Dsg35208_gr2	FBgn0033092	CG9422	624	0	0	1	1
Dsg5178_gr1	FBgn0036451	CG9425	1948	4	1	0	0
Dsg5182_gr1	FBgn0036451	CG9425	2075	1	0	0	0
Dsg5185_gr1	FBgn0036451	CG9425	1637	1	0	0	0
Dsg5184_gr1	FBgn0036451	CG9425	2013	1	0	0	0
Dsg5180_gr1	FBgn0036451	CG9425	1329	1	0	0	0
Dsg5181_gr1	FBgn0036451	CG9425	1475	0	0	0	0
Dsg5183_gr1	FBgn0036451	CG9425	712	0	0	0	0
Dsg5179_gr1	FBgn0036451	CG9425	2131	0	0	0	0
Dsg33261_gr3	FBgn0032485	CG9426	1878	2	0	0	0
Dsg33262_gr3	FBgn0032485	CG9426	1236	1	0	0	0
Dsg33259_gr3	FBgn0032485	CG9426	869	0	0	0	0
Dsg33258_gr3	FBgn0032485	CG9426	1100	0	0	0	0
Dsg33263_gr3	FBgn0032485	CG9426	1278	0	0	0	0
Dsg33260_gr3	FBgn0032485	CG9426	532	0	0	0	0
Dsg52262_gr3	FBgn0037721	CG9427	1221	2	1	0	0
Dsg52266_gr3	FBgn0037721	CG9427	2200	2	1	0	0
Dsg52264_gr3	FBgn0037721	CG9427	1218	0	1	0	0
Dsg52263_gr3	FBgn0037721	CG9427	738	1	0	0	0
Dsg52261_gr3	FBgn0037721	CG9427	1753	1	0	0	0
Dsg52265_gr3	FBgn0037721	CG9427	1066	0	0	0	0
Dsg35247_gr2	FBgn0033101	CG9436	1431	3	0	0	0
Dsg35244_gr2	FBgn0033101	CG9436	940	3	0	0	0
Dsg35245_gr2	FBgn0033101	CG9436	789	1	0	0	0
Dsg35249_gr2	FBgn0033101	CG9436	1288	0	0	0	0
Dsg35246_gr2	FBgn0033101	CG9436	271	0	0	0	0
Dsg35248_gr2	FBgn0033101	CG9436	851	0	0	0	0
Dsg52307_gr3	FBgn0037730	CG9444	2033	2	0	0	0
Dsg52308_gr3	FBgn0037730	CG9444	1151	1	0	0	0
Dsg52303_gr3	FBgn0037730	CG9444	1319	1	0	0	0
Dsg52304_gr3	FBgn0037730	CG9444	1985	0	0	0	0
Dsg52305_gr3	FBgn0037730	CG9444	889	0	0	0	0
Dsg52306_gr3	FBgn0037730	CG9444	1366	0	0	0	0
Dsg61972_gr3	FBgn0040674	CG9445	6614	6	2	1	1
Dsg61974_gr3	FBgn0040674	CG9445	2566	0	1	1	1
Dsg61977_gr3	FBgn0040674	CG9445	2143	2	0	1	1
Dsg61973_gr3	FBgn0040674	CG9445	1863	1	0	1	1
Dsg61975_gr3	FBgn0040674	CG9445	1614	1	0	1	1
Dsg61976_gr3	FBgn0040674	CG9445	504	0	0	1	1
Dsg35264_gr3	FBgn0033110	CG9447	1962	2	0	0	0
Dsg35267_gr3	FBgn0033110	CG9447	1101	1	0	0	0
Dsg35265_gr3	FBgn0033110	CG9447	1431	0	0	0	0
Dsg35263_gr3	FBgn0033110	CG9447	692	0	0	0	0
Dsg35262_gr3	FBgn0033110	CG9447	0	0	0	0	0
Dsg35266_gr3	FBgn0033110	CG9447	866	0	0	0	0
Dsg5350_gr1	FBgn0036875	CG9449	6211	5	2	0	1
Dsg5346_gr1	FBgn0036875	CG9449	4606	4	1	0	1
Dsg5349_gr1	FBgn0036875	CG9449	4840	2	1	0	1
Dsg5351_gr1	FBgn0036875	CG9449	4158	5	0	0	1
Dsg5347_gr1	FBgn0036875	CG9449	3108	2	0	0	1
Dsg5348_gr1	FBgn0036875	CG9449	1983	1	0	0	1
Dsg5352_gr1	FBgn0036875	CG9449	833	1	0	0	1
Dsg5353_gr1	FBgn0036875	CG9449	1636	0	0	0	1
Dsg5361_gr1	FBgn0036876	CG9451	1596	0	1	0	0
Dsg5359_gr1	FBgn0036876	CG9451	1890	2	0	0	0
Dsg5358_gr1	FBgn0036876	CG9451	1932	1	0	0	0
Dsg5354_gr1	FBgn0036876	CG9451	720	0	0	0	0
Dsg5355_gr1	FBgn0036876	CG9451	735	0	0	0	0
Dsg5360_gr1	FBgn0036876	CG9451	660	0	0	0	0
Dsg5357_gr1	FBgn0036876	CG9451	1522	0	0	0	0
Dsg5356_gr1	FBgn0036876	CG9451	1372	0	0	0	0
Dsg5369_gr1	FBgn0036877	CG9452	5069	5	1	0	0
Dsg5364_gr1	FBgn0036877	CG9452	3503	5	1	0	0
Dsg5368_gr1	FBgn0036877	CG9452	2835	2	0	0	0
Dsg5363_gr1	FBgn0036877	CG9452	1906	1	0	0	0
Dsg5365_gr1	FBgn0036877	CG9452	1028	0	0	0	0
Dsg5366_gr1	FBgn0036877	CG9452	1305	0	0	0	0
Dsg5367_gr1	FBgn0036877	CG9452	2823	0	0	0	0
Dsg5362_gr1	FBgn0036877	CG9452	1978	0	0	0	0
Dsg52453_gr3	FBgn0037765	CG9458	1562	1	1	0	0
Dsg52455_gr3	FBgn0037765	CG9458	2120	2	0	0	0
Dsg52456_gr3	FBgn0037765	CG9458	751	1	0	0	0
Dsg52457_gr3	FBgn0037765	CG9458	711	1	0	0	0
Dsg52458_gr3	FBgn0037765	CG9458	1134	0	0	0	0
Dsg52454_gr3	FBgn0037765	CG9458	572	0	0	0	0
Dsg52448_gr3	FBgn0037764	CG9459	1552	3	1	0	0
Dsg52449_gr3	FBgn0037764	CG9459	4694	5	0	0	0
Dsg52450_gr3	FBgn0037764	CG9459	1361	1	0	0	0
Dsg52447_gr3	FBgn0037764	CG9459	1289	0	0	0	0
Dsg52452_gr3	FBgn0037764	CG9459	699	0	0	0	0
Dsg52451_gr3	FBgn0037764	CG9459	846	0	0	0	0
Dsg52414_gr2	FBgn0037758	CG9467	766	4	0	0	0
Dsg52412_gr2	FBgn0037758	CG9467	399	3	0	0	0
Dsg52416_gr2	FBgn0037758	CG9467	1114	1	0	0	0
Dsg52413_gr2	FBgn0037758	CG9467	873	0	0	0	0
Dsg52415_gr2	FBgn0037758	CG9467	734	0	0	0	0
Dsg52411_gr2	FBgn0037758	CG9467	728	0	0	0	0
Dsg5710_gr1	FBgn0037749	CG9471	1091	0	1	0	0
Dsg5712_gr1	FBgn0037749	CG9471	2356	3	0	0	0
Dsg5711_gr1	FBgn0037749	CG9471	3450	3	0	0	0
Dsg5707_gr1	FBgn0037749	CG9471	1528	1	0	0	0
Dsg5708_gr1	FBgn0037749	CG9471	990	0	0	0	0
Dsg5709_gr1	FBgn0037749	CG9471	998	0	0	0	0
Dsg5714_gr1	FBgn0037749	CG9471	865	0	0	0	0
Dsg5713_gr1	FBgn0037749	CG9471	1068	0	0	0	0
Dsg31688_gr3	FBgn0032072	CG9483	1498	2	0	0	0
Dsg31691_gr3	FBgn0032072	CG9483	2579	1	0	0	0
Dsg31687_gr3	FBgn0032072	CG9483	894	0	0	0	0
Dsg31689_gr3	FBgn0032072	CG9483	641	0	0	0	0
Dsg31690_gr3	FBgn0032072	CG9483	437	0	0	0	0
Dsg31686_gr3	FBgn0032072	CG9483	797	0	0	0	0
Dsg40863_gr3	FBgn0034618	CG9485	2293	1	2	0	0
Dsg40862_gr3	FBgn0034618	CG9485	1575	0	1	0	0
Dsg40861_gr3	FBgn0034618	CG9485	2953	2	0	0	0
Dsg40860_gr3	FBgn0034618	CG9485	767	1	0	0	0
Dsg40864_gr3	FBgn0034618	CG9485	1118	1	0	0	0
Dsg40865_gr3	FBgn0034618	CG9485	2094	0	0	0	0
Dsg52285_gr2	FBgn0037726	CG9492	481	0	2	0	0
Dsg52288_gr2	FBgn0037726	CG9492	1027	1	0	0	0
Dsg52289_gr2	FBgn0037726	CG9492	844	1	0	0	0
Dsg52286_gr2	FBgn0037726	CG9492	1734	1	0	0	0
Dsg52287_gr2	FBgn0037726	CG9492	849	0	0	0	0
Dsg52290_gr2	FBgn0037726	CG9492	634	0	0	0	0
Dsg30679_gr3	FBgn0031800	CG9497	1339	0	1	0	0
Dsg30680_gr3	FBgn0031800	CG9497	3495	3	0	0	0
Dsg30682_gr3	FBgn0031800	CG9497	4187	3	0	0	0
Dsg30681_gr3	FBgn0031800	CG9497	659	2	0	0	0
Dsg30683_gr3	FBgn0031800	CG9497	1230	0	0	0	0
Dsg30678_gr3	FBgn0031800	CG9497	1032	0	0	0	0
Dsg30686_gr3	FBgn0031801	CG9498	2895	1	1	0	0
Dsg30687_gr3	FBgn0031801	CG9498	590	0	1	0	0
Dsg30685_gr3	FBgn0031801	CG9498	976	2	0	0	0
Dsg30689_gr3	FBgn0031801	CG9498	4206	2	0	0	0
Dsg30684_gr3	FBgn0031801	CG9498	849	1	0	0	0
Dsg30688_gr3	FBgn0031801	CG9498	682	0	0	0	0
Dsg30707_gr2	FBgn0031804	CG9500	3119	8	0	1	0
Dsg30702_gr2	FBgn0031804	CG9500	358	1	0	1	0
Dsg30703_gr2	FBgn0031804	CG9500	1288	0	0	1	0
Dsg30706_gr2	FBgn0031804	CG9500	248	0	0	1	0
Dsg30705_gr2	FBgn0031804	CG9500	892	0	0	1	0
Dsg30704_gr2	FBgn0031804	CG9500	776	0	0	1	0
Dsg26161_gr3	FBgn0030598	CG9503	752	1	0	0	0
Dsg26164_gr3	FBgn0030598	CG9503	1455	0	0	0	0
Dsg26162_gr3	FBgn0030598	CG9503	1201	0	0	0	0
Dsg26160_gr3	FBgn0030598	CG9503	2531	0	0	0	0
Dsg26163_gr3	FBgn0030598	CG9503	1003	0	0	0	0
Dsg26165_gr3	FBgn0030598	CG9503	1262	0	0	0	0
Dsg30712_gr3	FBgn0031805	CG9505	2015	2	1	0	0
Dsg30710_gr3	FBgn0031805	CG9505	2308	0	1	0	0
Dsg30709_gr3	FBgn0031805	CG9505	1751	2	0	0	0
Dsg30711_gr3	FBgn0031805	CG9505	3075	2	0	0	0
Dsg30713_gr3	FBgn0031805	CG9505	1880	0	0	0	0
Dsg30708_gr3	FBgn0031805	CG9505	1596	0	0	0	0
Dsg30716_gr3	FBgn0031808	CG9507	4907	4	1	0	0
Dsg30717_gr3	FBgn0031808	CG9507	588	1	0	0	0
Dsg30718_gr3	FBgn0031808	CG9507	1738	0	0	0	0
Dsg30714_gr3	FBgn0031808	CG9507	737	0	0	0	0
Dsg30715_gr3	FBgn0031808	CG9507	1138	0	0	0	0
Dsg30719_gr3	FBgn0031808	CG9507	573	0	0	0	0
Dsg26139_gr3	FBgn0030594	CG9509	1649	0	1	0	0
Dsg26137_gr3	FBgn0030594	CG9509	1063	3	0	0	0
Dsg26136_gr3	FBgn0030594	CG9509	303	0	0	0	0
Dsg26138_gr3	FBgn0030594	CG9509	455	0	0	0	0
Dsg26141_gr3	FBgn0030594	CG9509	1459	0	0	0	0
Dsg26140_gr3	FBgn0030594	CG9509	770	0	0	0	0
Dsg3303_gr1	FBgn0032076	CG9510	3644	1	2	0	0
Dsg3297_gr1	FBgn0032076	CG9510	1405	0	2	0	0
Dsg3304_gr1	FBgn0032076	CG9510	1238	1	1	0	0
Dsg3302_gr1	FBgn0032076	CG9510	3002	5	0	0	0
Dsg3298_gr1	FBgn0032076	CG9510	656	2	0	0	0
Dsg3300_gr1	FBgn0032076	CG9510	1081	1	0	0	0
Dsg3299_gr1	FBgn0032076	CG9510	1007	1	0	0	0
Dsg3301_gr1	FBgn0032076	CG9510	1185	0	0	0	0
Dsg26130_gr3	FBgn0030593	CG9512	1764	0	0	0	0
Dsg26131_gr3	FBgn0030593	CG9512	3564	0	0	0	0
Dsg26132_gr3	FBgn0030593	CG9512	605	0	0	0	0
Dsg26133_gr3	FBgn0030593	CG9512	532	0	0	0	0
Dsg26135_gr3	FBgn0030593	CG9512	68	0	0	0	0
Dsg26134_gr3	FBgn0030593	CG9512	887	0	0	0	0
Dsg26127_gr3	FBgn0030592	CG9514	3118	2	0	0	0
Dsg26128_gr3	FBgn0030592	CG9514	2466	1	0	0	0
Dsg26125_gr3	FBgn0030592	CG9514	858	1	0	0	0
Dsg26124_gr3	FBgn0030592	CG9514	769	0	0	0	0
Dsg26126_gr3	FBgn0030592	CG9514	999	0	0	0	0
Dsg26129_gr3	FBgn0030592	CG9514	768	0	0	0	0
Dsg31708_gr2	FBgn0032077	CG9515	1944	1	1	0	0
Dsg31706_gr2	FBgn0032077	CG9515	706	2	0	0	0
Dsg31704_gr2	FBgn0032077	CG9515	1155	1	0	0	0
Dsg31707_gr2	FBgn0032077	CG9515	291	0	0	0	0
Dsg31705_gr2	FBgn0032077	CG9515	1027	0	0	0	0
Dsg31709_gr2	FBgn0032077	CG9515	251	0	0	0	0
Dsg26123_gr3	FBgn0030590	CG9518	2265	1	1	0	0
Dsg26122_gr3	FBgn0030590	CG9518	840	1	0	0	0
Dsg26120_gr3	FBgn0030590	CG9518	1054	1	0	0	0
Dsg26119_gr3	FBgn0030590	CG9518	513	1	0	0	0
Dsg26118_gr3	FBgn0030590	CG9518	1929	1	0	0	0
Dsg26121_gr3	FBgn0030590	CG9518	1540	0	0	0	0
Dsg26115_gr3	FBgn0030589	CG9519	2713	4	1	0	0
Dsg26112_gr3	FBgn0030589	CG9519	4068	3	1	0	0
Dsg26113_gr3	FBgn0030589	CG9519	1447	1	1	0	0
Dsg26117_gr3	FBgn0030589	CG9519	3302	0	0	0	0
Dsg26114_gr3	FBgn0030589	CG9519	1630	0	0	0	0
Dsg26116_gr3	FBgn0030589	CG9519	1297	0	0	0	0
Dsg26107_gr3	FBgn0030588	CG9521	2130	2	1	0	0
Dsg26111_gr3	FBgn0030588	CG9521	1825	3	0	0	0
Dsg26106_gr3	FBgn0030588	CG9521	1044	1	0	0	0
Dsg26109_gr3	FBgn0030588	CG9521	835	0	0	0	0
Dsg26108_gr3	FBgn0030588	CG9521	246	0	0	0	0
Dsg26110_gr3	FBgn0030588	CG9521	830	0	0	0	0
Dsg26100_gr3	FBgn0030587	CG9522	1158	0	1	0	0
Dsg26105_gr3	FBgn0030587	CG9522	4528	1	0	0	0
Dsg26102_gr3	FBgn0030587	CG9522	486	0	0	0	0
Dsg26103_gr3	FBgn0030587	CG9522	1061	0	0	0	0
Dsg26101_gr3	FBgn0030587	CG9522	986	0	0	0	0
Dsg26104_gr3	FBgn0030587	CG9522	1222	0	0	0	0
Dsg31724_gr3	FBgn0032080	CG9525	1251	2	0	0	0
Dsg31725_gr3	FBgn0032080	CG9525	1873	2	0	0	0
Dsg31726_gr3	FBgn0032080	CG9525	753	1	0	0	0
Dsg31727_gr3	FBgn0032080	CG9525	983	0	0	0	0
Dsg31722_gr3	FBgn0032080	CG9525	805	0	0	0	0
Dsg31723_gr3	FBgn0032080	CG9525	750	0	0	0	0
Dsg30726_gr2	FBgn0031813	CG9527	1065	2	1	0	0
Dsg30731_gr2	FBgn0031813	CG9527	398	0	1	0	0
Dsg30728_gr2	FBgn0031813	CG9527	2377	3	0	0	0
Dsg30729_gr2	FBgn0031813	CG9527	786	2	0	0	0
Dsg30730_gr2	FBgn0031813	CG9527	1290	1	0	0	0
Dsg30727_gr2	FBgn0031813	CG9527	809	0	0	0	0
Dsg30755_gr3	FBgn0031817	CG9531	1881	2	0	0	0
Dsg30754_gr3	FBgn0031817	CG9531	1048	2	0	0	0
Dsg30750_gr3	FBgn0031817	CG9531	1434	2	0	0	0
Dsg30753_gr3	FBgn0031817	CG9531	275	0	0	0	0
Dsg30751_gr3	FBgn0031817	CG9531	1104	0	0	0	0
Dsg30752_gr3	FBgn0031817	CG9531	1448	0	0	0	0
Dsg30761_gr3	FBgn0031818	CG9536	946	2	0	0	0
Dsg30759_gr3	FBgn0031818	CG9536	1139	1	0	0	0
Dsg30758_gr3	FBgn0031818	CG9536	946	0	0	0	0
Dsg30756_gr3	FBgn0031818	CG9536	1125	0	0	0	0
Dsg30760_gr3	FBgn0031818	CG9536	499	0	0	0	0
Dsg30757_gr3	FBgn0031818	CG9536	321	0	0	0	0
Dsg3307_gr1	FBgn0032083	CG9541	1895	2	2	0	0
Dsg3309_gr1	FBgn0032083	CG9541	727	0	1	0	0
Dsg3305_gr1	FBgn0032083	CG9541	1301	3	0	0	0
Dsg3306_gr1	FBgn0032083	CG9541	1021	1	0	0	0
Dsg3311_gr1	FBgn0032083	CG9541	1156	1	0	0	0
Dsg3312_gr1	FBgn0032083	CG9541	1008	0	0	0	0
Dsg3308_gr1	FBgn0032083	CG9541	333	0	0	0	0
Dsg3310_gr1	FBgn0032083	CG9541	851	0	0	0	0
Dsg3209_gr1	FBgn0031824	CG9547	1032	1	1	0	0
Dsg3216_gr1	FBgn0031824	CG9547	1434	0	1	0	0
Dsg3214_gr1	FBgn0031824	CG9547	1111	0	1	0	0
Dsg3212_gr1	FBgn0031824	CG9547	1347	3	0	0	0
Dsg3210_gr1	FBgn0031824	CG9547	2703	1	0	0	0
Dsg3215_gr1	FBgn0031824	CG9547	2411	0	0	0	0
Dsg3213_gr1	FBgn0031824	CG9547	596	0	0	0	0
Dsg3211_gr1	FBgn0031824	CG9547	687	0	0	0	0
Dsg30777_gr3	FBgn0031822	CG9548	1789	1	0	0	0
Dsg30775_gr3	FBgn0031822	CG9548	1242	0	0	0	0
Dsg30779_gr3	FBgn0031822	CG9548	583	0	0	0	0
Dsg30778_gr3	FBgn0031822	CG9548	890	0	0	0	0
Dsg30776_gr3	FBgn0031822	CG9548	1234	0	0	0	0
Dsg30774_gr3	FBgn0031822	CG9548	1377	0	0	0	0
Dsg30785_gr2	FBgn0031826	CG9550	705	5	1	0	0
Dsg30784_gr2	FBgn0031826	CG9550	1323	1	1	0	0
Dsg30783_gr2	FBgn0031826	CG9550	1684	5	0	0	0
Dsg30780_gr2	FBgn0031826	CG9550	973	2	0	0	0
Dsg30781_gr2	FBgn0031826	CG9550	678	1	0	0	0
Dsg30782_gr2	FBgn0031826	CG9550	513	1	0	0	0
Dsg31745_gr3	FBgn0032085	CG9555	314	0	2	0	0
Dsg31744_gr3	FBgn0032085	CG9555	641	1	0	0	0
Dsg31741_gr3	FBgn0032085	CG9555	1656	1	0	0	0
Dsg31743_gr3	FBgn0032085	CG9555	670	0	0	0	0
Dsg31742_gr3	FBgn0032085	CG9555	99	0	0	0	0
Dsg31740_gr3	FBgn0032085	CG9555	705	0	0	0	0
Dsg31754_gr3	FBgn0032087	CG9568	3110	0	1	0	0
Dsg31757_gr3	FBgn0032087	CG9568	1930	2	0	0	0
Dsg31756_gr3	FBgn0032087	CG9568	1138	1	0	0	0
Dsg31753_gr3	FBgn0032087	CG9568	1169	0	0	0	0
Dsg31755_gr3	FBgn0032087	CG9568	2675	0	0	0	0
Dsg31752_gr3	FBgn0032087	CG9568	609	0	0	0	0
Dsg28070_gr3	FBgn0031085	CG9570	1186	0	2	0	0
Dsg28071_gr3	FBgn0031085	CG9570	1128	2	1	0	0
Dsg28069_gr3	FBgn0031085	CG9570	1446	2	0	0	0
Dsg28073_gr3	FBgn0031085	CG9570	2336	1	0	0	0
Dsg28072_gr3	FBgn0031085	CG9570	2417	1	0	0	0
Dsg28068_gr3	FBgn0031085	CG9570	985	0	0	0	0
Dsg28087_gr3	FBgn0031089	CG9572	1549	1	1	0	0
Dsg28088_gr3	FBgn0031089	CG9572	849	2	0	0	0
Dsg28090_gr3	FBgn0031089	CG9572	1575	1	0	0	0
Dsg28091_gr3	FBgn0031089	CG9572	2145	1	0	0	0
Dsg28086_gr3	FBgn0031089	CG9572	516	0	0	0	0
Dsg28089_gr3	FBgn0031089	CG9572	1003	0	0	0	0
Dsg28108_gr3	FBgn0031092	CG9577	1601	0	1	0	0
Dsg28104_gr3	FBgn0031092	CG9577	1055	0	1	0	0
Dsg28107_gr3	FBgn0031092	CG9577	629	2	0	0	0
Dsg28105_gr3	FBgn0031092	CG9577	645	1	0	0	0
Dsg28109_gr3	FBgn0031092	CG9577	1889	0	0	0	0
Dsg28106_gr3	FBgn0031092	CG9577	412	0	0	0	0
Dsg28120_gr3	FBgn0031094	CG9578	1727	0	0	0	0
Dsg28116_gr3	FBgn0031094	CG9578	1437	0	0	0	0
Dsg28121_gr3	FBgn0031094	CG9578	1409	0	0	0	0
Dsg28119_gr3	FBgn0031094	CG9578	2402	0	0	0	0
Dsg28117_gr3	FBgn0031094	CG9578	660	0	0	0	0
Dsg28118_gr3	FBgn0031094	CG9578	791	0	0	0	0
Dsg28113_gr3	FBgn0031093	CG9581	694	1	1	0	0
Dsg28112_gr3	FBgn0031093	CG9581	681	3	0	0	0
Dsg28115_gr3	FBgn0031093	CG9581	1596	1	0	0	0
Dsg28110_gr3	FBgn0031093	CG9581	5423	1	0	0	0
Dsg28111_gr3	FBgn0031093	CG9581	2962	0	0	0	0
Dsg28114_gr3	FBgn0031093	CG9581	1643	0	0	0	0
Dsg31774_gr3	FBgn0032090	CG9582	1398	0	0	0	0
Dsg31775_gr3	FBgn0032090	CG9582	387	0	0	0	0
Dsg31771_gr3	FBgn0032090	CG9582	1140	0	0	0	0
Dsg31770_gr3	FBgn0032090	CG9582	966	0	0	0	0
Dsg31772_gr3	FBgn0032090	CG9582	1152	0	0	0	0
Dsg31773_gr3	FBgn0032090	CG9582	675	0	0	0	0
Dsg31804_gr3	FBgn0032101	CG9586	1559	3	1	0	0
Dsg31803_gr3	FBgn0032101	CG9586	1304	2	0	0	0
Dsg31801_gr3	FBgn0032101	CG9586	4096	2	0	0	0
Dsg31802_gr3	FBgn0032101	CG9586	943	1	0	0	0
Dsg31805_gr3	FBgn0032101	CG9586	593	0	0	0	0
Dsg31800_gr3	FBgn0032101	CG9586	547	0	0	0	0
Dsg53937_gr3	FBgn0038166	CG9588	1653	4	0	0	0
Dsg53940_gr3	FBgn0038166	CG9588	1383	1	0	0	0
Dsg53939_gr3	FBgn0038166	CG9588	928	0	0	0	0
Dsg53936_gr3	FBgn0038166	CG9588	582	0	0	0	0
Dsg53935_gr3	FBgn0038166	CG9588	1769	0	0	0	0
Dsg53938_gr3	FBgn0038166	CG9588	979	0	0	0	0
Dsg54699_gr3	FBgn0038361	CG9589	2295	0	1	0	0
Dsg54702_gr3	FBgn0038361	CG9589	3576	2	0	0	0
Dsg54701_gr3	FBgn0038361	CG9589	2581	1	0	0	0
Dsg54697_gr3	FBgn0038361	CG9589	539	0	0	0	0
Dsg54698_gr3	FBgn0038361	CG9589	2320	0	0	0	0
Dsg54700_gr3	FBgn0038361	CG9589	214	0	0	0	0
Dsg54692_gr2	FBgn0038360	CG9590	1862	2	0	0	0
Dsg54695_gr2	FBgn0038360	CG9590	1195	2	0	0	0
Dsg54691_gr2	FBgn0038360	CG9590	960	1	0	0	0
Dsg54694_gr2	FBgn0038360	CG9590	944	0	0	0	0
Dsg54696_gr2	FBgn0038360	CG9590	843	0	0	0	0
Dsg54693_gr2	FBgn0038360	CG9590	1045	0	0	0	0
Dsg47303_gr3	FBgn0036426	CG9592	2482	4	0	0	0
Dsg47302_gr3	FBgn0036426	CG9592	843	2	0	0	0
Dsg47300_gr3	FBgn0036426	CG9592	2079	1	0	0	0
Dsg47299_gr3	FBgn0036426	CG9592	46	0	0	0	0
Dsg47298_gr3	FBgn0036426	CG9592	430	0	0	0	0
Dsg47301_gr3	FBgn0036426	CG9592	66	0	0	0	0
Dsg54703_gr2	FBgn0038365	CG9593	1005	2	0	0	0
Dsg54706_gr2	FBgn0038365	CG9593	1537	2	0	0	0
Dsg54705_gr2	FBgn0038365	CG9593	369	1	0	0	0
Dsg54704_gr2	FBgn0038365	CG9593	659	1	0	0	0
Dsg54708_gr2	FBgn0038365	CG9593	39	0	0	0	0
Dsg54707_gr2	FBgn0038365	CG9593	505	0	0	0	0
Dsg30808_gr3	FBgn0031832	CG9596	1903	4	0	0	0
Dsg30805_gr3	FBgn0031832	CG9596	862	1	0	0	0
Dsg30807_gr3	FBgn0031832	CG9596	955	1	0	0	0
Dsg30809_gr3	FBgn0031832	CG9596	1944	1	0	0	0
Dsg30804_gr3	FBgn0031832	CG9596	1070	0	0	0	0
Dsg30806_gr3	FBgn0031832	CG9596	1299	0	0	0	0
Dsg5642_gr1	FBgn0037578	CG9601	2123	4	2	0	1
Dsg5637_gr1	FBgn0037578	CG9601	653	1	1	0	1
Dsg5635_gr1	FBgn0037578	CG9601	1842	3	0	0	1
Dsg5638_gr1	FBgn0037578	CG9601	1745	1	0	0	1
Dsg5639_gr1	FBgn0037578	CG9601	1549	0	0	0	1
Dsg5640_gr1	FBgn0037578	CG9601	1533	0	0	0	1
Dsg5641_gr1	FBgn0037578	CG9601	1243	0	0	0	1
Dsg5636_gr1	FBgn0037578	CG9601	1195	0	0	0	1
Dsg26892_gr2	FBgn0030787	CG9609	1452	3	0	0	0
Dsg26895_gr2	FBgn0030787	CG9609	1155	0	0	0	0
Dsg26896_gr2	FBgn0030787	CG9609	1426	0	0	0	0
Dsg26894_gr2	FBgn0030787	CG9609	2487	0	0	0	0
Dsg26897_gr2	FBgn0030787	CG9609	965	0	0	0	0
Dsg26893_gr2	FBgn0030787	CG9609	350	0	0	0	0
Dsg54129_gr3	FBgn0038214	CG9616	1901	3	0	0	0
Dsg54132_gr3	FBgn0038214	CG9616	871	1	0	0	0
Dsg54131_gr3	FBgn0038214	CG9616	1522	1	0	0	0
Dsg54127_gr3	FBgn0038214	CG9616	972	0	0	0	0
Dsg54130_gr3	FBgn0038214	CG9616	598	0	0	0	0
Dsg54128_gr3	FBgn0038214	CG9616	98	0	0	0	0
Dsg54126_gr3	FBgn0038213	CG9624	1488	5	0	0	0
Dsg54121_gr3	FBgn0038213	CG9624	1942	4	0	0	0
Dsg54123_gr3	FBgn0038213	CG9624	1306	2	0	0	0
Dsg54125_gr3	FBgn0038213	CG9624	854	1	0	0	0
Dsg54122_gr3	FBgn0038213	CG9624	1778	0	0	0	0
Dsg54124_gr3	FBgn0038213	CG9624	707	0	0	0	0
Dsg51641_gr3	FBgn0037565	CG9626	4041	3	0	0	0
Dsg51642_gr3	FBgn0037565	CG9626	1595	1	0	0	0
Dsg51637_gr3	FBgn0037565	CG9626	1655	1	0	0	0
Dsg51640_gr3	FBgn0037565	CG9626	2741	1	0	0	0
Dsg51639_gr3	FBgn0037565	CG9626	1567	1	0	0	0
Dsg51638_gr3	FBgn0037565	CG9626	898	0	0	0	0
Dsg47320_gr3	FBgn0036433	CG9628	2166	2	0	0	0
Dsg47318_gr3	FBgn0036433	CG9628	1864	2	0	0	0
Dsg47321_gr3	FBgn0036433	CG9628	1874	2	0	0	0
Dsg47317_gr3	FBgn0036433	CG9628	721	1	0	0	0
Dsg47316_gr3	FBgn0036433	CG9628	3463	1	0	0	0
Dsg47319_gr3	FBgn0036433	CG9628	580	0	0	0	0
Dsg49002_gr3	FBgn0036857	CG9629	1267	1	0	0	0
Dsg49004_gr3	FBgn0036857	CG9629	1254	0	0	0	0
Dsg49003_gr3	FBgn0036857	CG9629	490	0	0	0	0
Dsg49007_gr3	FBgn0036857	CG9629	1332	0	0	0	0
Dsg49006_gr3	FBgn0036857	CG9629	727	0	0	0	0
Dsg49005_gr3	FBgn0036857	CG9629	3117	0	0	0	0
Dsg51621_gr3	FBgn0037561	CG9630	1645	0	3	0	1
Dsg51620_gr3	FBgn0037561	CG9630	6627	3	0	0	1
Dsg51619_gr3	FBgn0037561	CG9630	732	1	0	0	1
Dsg51622_gr3	FBgn0037561	CG9630	958	0	0	0	1
Dsg51624_gr3	FBgn0037561	CG9630	1747	0	0	0	1
Dsg51623_gr3	FBgn0037561	CG9630	1778	0	0	0	1
Dsg20588_gr3	FBgn0027563	CG9631	2374	4	1	0	0
Dsg20589_gr3	FBgn0027563	CG9631	2011	3	1	0	0
Dsg20591_gr3	FBgn0027563	CG9631	933	2	0	0	0
Dsg20587_gr3	FBgn0027563	CG9631	2287	1	0	0	0
Dsg20590_gr3	FBgn0027563	CG9631	735	1	0	0	0
Dsg20586_gr3	FBgn0027563	CG9631	1099	0	0	0	0
Dsg54736_gr3	FBgn0038377	CG9632	1827	0	1	0	0
Dsg54738_gr3	FBgn0038377	CG9632	2856	0	1	0	0
Dsg54735_gr3	FBgn0038377	CG9632	2814	4	0	0	0
Dsg54737_gr3	FBgn0038377	CG9632	1720	2	0	0	0
Dsg54733_gr3	FBgn0038377	CG9632	505	0	0	0	0
Dsg54734_gr3	FBgn0038377	CG9632	1359	0	0	0	0
Dsg51613_gr3	FBgn0037556	CG9636	2147	1	1	0	0
Dsg51614_gr3	FBgn0037556	CG9636	1061	2	0	0	0
Dsg51616_gr3	FBgn0037556	CG9636	1768	1	0	0	0
Dsg51618_gr3	FBgn0037556	CG9636	1696	0	0	0	0
Dsg51617_gr3	FBgn0037556	CG9636	839	0	0	0	0
Dsg51615_gr3	FBgn0037556	CG9636	1180	0	0	0	0
Dsg29467_gr3	FBgn0031483	CG9641	2520	7	1	1	0
Dsg29466_gr3	FBgn0031483	CG9641	1839	0	1	1	0
Dsg29470_gr3	FBgn0031483	CG9641	1045	0	0	1	0
Dsg29469_gr3	FBgn0031483	CG9641	2402	0	0	1	0
Dsg29468_gr3	FBgn0031483	CG9641	2025	0	0	1	0
Dsg29471_gr3	FBgn0031483	CG9641	521	0	0	1	0
Dsg29481_gr3	FBgn0031485	CG9643	615	2	0	0	0
Dsg29478_gr3	FBgn0031485	CG9643	1000	1	0	0	0
Dsg29479_gr3	FBgn0031485	CG9643	1051	0	0	0	0
Dsg29480_gr3	FBgn0031485	CG9643	1193	0	0	0	0
Dsg29483_gr3	FBgn0031485	CG9643	1269	0	0	0	0
Dsg29482_gr3	FBgn0031485	CG9643	856	0	0	0	0
Dsg39199_gr3	FBgn0034184	CG9646	1286	1	0	0	0
Dsg39202_gr3	FBgn0034184	CG9646	1499	1	0	0	0
Dsg39203_gr3	FBgn0034184	CG9646	1001	0	0	0	0
Dsg39198_gr3	FBgn0034184	CG9646	1467	0	0	0	0
Dsg39200_gr3	FBgn0034184	CG9646	5038	0	0	0	0
Dsg39201_gr3	FBgn0034184	CG9646	752	0	0	0	0
Dsg54118_gr3	FBgn0038211	CG9649	359	3	0	0	0
Dsg54120_gr3	FBgn0038211	CG9649	1097	1	0	0	0
Dsg54115_gr3	FBgn0038211	CG9649	1881	1	0	0	0
Dsg54116_gr3	FBgn0038211	CG9649	2057	0	0	0	0
Dsg54117_gr3	FBgn0038211	CG9649	83	0	0	0	0
Dsg54119_gr3	FBgn0038211	CG9649	563	0	0	0	0
Dsg23895_gr2	FBgn0029939	CG9650	1271	7	1	1	0
Dsg23896_gr2	FBgn0029939	CG9650	628	1	0	1	0
Dsg23897_gr2	FBgn0029939	CG9650	483	1	0	1	0
Dsg23892_gr2	FBgn0029939	CG9650	1083	1	0	1	0
Dsg23894_gr2	FBgn0029939	CG9650	741	0	0	1	0
Dsg23893_gr2	FBgn0029939	CG9650	604	0	0	1	0
Dsg23953_gr2	FBgn0029950	CG9657	2021	2	1	0	0
Dsg23956_gr2	FBgn0029950	CG9657	2930	6	0	0	0
Dsg23955_gr2	FBgn0029950	CG9657	1233	2	0	0	0
Dsg23952_gr2	FBgn0029950	CG9657	488	1	0	0	0
Dsg23957_gr2	FBgn0029950	CG9657	535	1	0	0	0
Dsg23954_gr2	FBgn0029950	CG9657	113	0	0	0	0
Dsg29642_gr3	FBgn0031529	CG9662	1001	3	0	0	0
Dsg29643_gr3	FBgn0031529	CG9662	1945	1	0	0	0
Dsg29645_gr3	FBgn0031529	CG9662	1398	0	0	0	0
Dsg29644_gr3	FBgn0031529	CG9662	880	0	0	0	0
Dsg29641_gr3	FBgn0031529	CG9662	1351	0	0	0	0
Dsg29640_gr3	FBgn0031529	CG9662	1035	0	0	0	0
Dsg29597_gr3	FBgn0031516	CG9663	1682	1	1	0	0
Dsg29594_gr3	FBgn0031516	CG9663	1013	0	1	0	0
Dsg29596_gr3	FBgn0031516	CG9663	998	1	0	0	0
Dsg29595_gr3	FBgn0031516	CG9663	875	0	0	0	0
Dsg29592_gr3	FBgn0031516	CG9663	467	0	0	0	0
Dsg29593_gr3	FBgn0031516	CG9663	800	0	0	0	0
Dsg29588_gr3	FBgn0031515	CG9664	1970	5	0	0	0
Dsg29587_gr3	FBgn0031515	CG9664	1274	3	0	0	0
Dsg29590_gr3	FBgn0031515	CG9664	1188	0	0	0	0
Dsg29586_gr3	FBgn0031515	CG9664	3248	0	0	0	0
Dsg29589_gr3	FBgn0031515	CG9664	314	0	0	0	0
Dsg29591_gr3	FBgn0031515	CG9664	677	0	0	0	0
Dsg48996_gr3	FBgn0036856	CG9666	1771	1	1	0	0
Dsg49001_gr3	FBgn0036856	CG9666	870	1	0	0	0
Dsg48997_gr3	FBgn0036856	CG9666	1419	1	0	0	0
Dsg48998_gr3	FBgn0036856	CG9666	1477	0	0	0	0
Dsg49000_gr3	FBgn0036856	CG9666	914	0	0	0	0
Dsg48999_gr3	FBgn0036856	CG9666	586	0	0	0	0
Dsg51578_gr2	FBgn0037550	CG9667	463	4	0	0	0
Dsg51579_gr2	FBgn0037550	CG9667	539	1	0	0	0
Dsg51582_gr2	FBgn0037550	CG9667	412	1	0	0	0
Dsg51581_gr2	FBgn0037550	CG9667	658	0	0	0	0
Dsg51577_gr2	FBgn0037550	CG9667	443	0	0	0	0
Dsg51580_gr2	FBgn0037550	CG9667	1027	0	0	0	0
Dsg48213_gr3	FBgn0036667	CG9669	3436	4	0	0	0
Dsg48211_gr3	FBgn0036667	CG9669	947	1	0	0	0
Dsg48210_gr3	FBgn0036667	CG9669	976	1	0	0	0
Dsg48212_gr3	FBgn0036667	CG9669	1675	1	0	0	0
Dsg48215_gr3	FBgn0036667	CG9669	709	0	0	0	0
Dsg48214_gr3	FBgn0036667	CG9669	506	0	0	0	0
Dsg26870_gr3	FBgn0030777	CG9672	4567	3	0	0	0
Dsg26872_gr3	FBgn0030777	CG9672	1212	1	0	0	0
Dsg26871_gr3	FBgn0030777	CG9672	959	1	0	0	0
Dsg26873_gr3	FBgn0030777	CG9672	391	1	0	0	0
Dsg26868_gr3	FBgn0030777	CG9672	1342	1	0	0	0
Dsg26869_gr3	FBgn0030777	CG9672	974	0	0	0	0
Dsg26858_gr3	FBgn0030775	CG9673	1188	4	2	0	1
Dsg26857_gr3	FBgn0030775	CG9673	1493	2	0	0	1
Dsg26860_gr3	FBgn0030775	CG9673	907	1	0	0	1
Dsg26859_gr3	FBgn0030775	CG9673	780	0	0	0	1
Dsg26861_gr3	FBgn0030775	CG9673	599	0	0	0	1
Dsg26856_gr3	FBgn0030775	CG9673	463	0	0	0	1
Dsg48197_gr3	FBgn0036663	CG9674	3188	4	0	0	0
Dsg48195_gr3	FBgn0036663	CG9674	934	0	0	0	0
Dsg48193_gr3	FBgn0036663	CG9674	1175	0	0	0	0
Dsg48194_gr3	FBgn0036663	CG9674	2710	0	0	0	0
Dsg48196_gr3	FBgn0036663	CG9674	950	0	0	0	0
Dsg48192_gr3	FBgn0036663	CG9674	1375	0	0	0	0
Dsg26845_gr3	FBgn0030773	CG9676	1313	3	1	0	0
Dsg26844_gr3	FBgn0030773	CG9676	2791	1	1	0	0
Dsg26848_gr3	FBgn0030773	CG9676	1573	2	0	0	0
Dsg26846_gr3	FBgn0030773	CG9676	1550	2	0	0	0
Dsg26849_gr3	FBgn0030773	CG9676	1672	1	0	0	0
Dsg26847_gr3	FBgn0030773	CG9676	1465	1	0	0	0
Dsg60066_gr3	FBgn0039760	CG9682	1971	0	1	0	0
Dsg60061_gr3	FBgn0039760	CG9682	1138	2	0	0	0
Dsg60063_gr3	FBgn0039760	CG9682	938	0	0	0	0
Dsg60062_gr3	FBgn0039760	CG9682	818	0	0	0	0
Dsg60064_gr3	FBgn0039760	CG9682	1583	0	0	0	0
Dsg60065_gr3	FBgn0039760	CG9682	1206	0	0	0	0
Dsg51720_gr3	FBgn0037583	CG9684	909	2	0	0	0
Dsg51717_gr3	FBgn0037583	CG9684	1709	1	0	0	0
Dsg51716_gr3	FBgn0037583	CG9684	842	1	0	0	0
Dsg51715_gr3	FBgn0037583	CG9684	1720	0	0	0	0
Dsg51719_gr3	FBgn0037583	CG9684	580	0	0	0	0
Dsg51718_gr3	FBgn0037583	CG9684	834	0	0	0	0
Dsg24657_gr3	FBgn0030158	CG9686	601	2	0	0	0
Dsg24656_gr3	FBgn0030158	CG9686	2170	1	0	0	0
Dsg24659_gr3	FBgn0030158	CG9686	2576	0	0	0	0
Dsg24655_gr3	FBgn0030158	CG9686	526	0	0	0	0
Dsg24654_gr3	FBgn0030158	CG9686	1761	0	0	0	0
Dsg24658_gr3	FBgn0030158	CG9686	1119	0	0	0	0
Dsg24664_gr3	FBgn0030159	CG9689	4588	5	2	0	1
Dsg24662_gr3	FBgn0030159	CG9689	1798	1	2	0	1
Dsg24661_gr3	FBgn0030159	CG9689	1839	3	0	0	1
Dsg24663_gr3	FBgn0030159	CG9689	2340	2	0	0	1
Dsg24660_gr3	FBgn0030159	CG9689	1347	0	0	0	1
Dsg24665_gr3	FBgn0030159	CG9689	1170	0	0	0	1
Dsg24668_gr3	FBgn0030160	CG9691	938	1	2	0	0
Dsg24669_gr3	FBgn0030160	CG9691	2351	0	1	0	0
Dsg24667_gr3	FBgn0030160	CG9691	1147	1	0	0	0
Dsg24666_gr3	FBgn0030160	CG9691	467	0	0	0	0
Dsg24670_gr3	FBgn0030160	CG9691	1695	0	0	0	0
Dsg24671_gr3	FBgn0030160	CG9691	1226	0	0	0	0
Dsg48153_gr3	FBgn0036654	CG9692	711	1	0	0	0
Dsg48155_gr3	FBgn0036654	CG9692	666	1	0	0	0
Dsg48154_gr3	FBgn0036654	CG9692	2106	0	0	0	0
Dsg48152_gr3	FBgn0036654	CG9692	1010	0	0	0	0
Dsg48151_gr3	FBgn0036654	CG9692	901	0	0	0	0
Dsg48150_gr3	FBgn0036654	CG9692	1346	0	0	0	0
Dsg60174_gr3	FBgn0039784	CG9698	1437	0	0	0	0
Dsg60171_gr3	FBgn0039784	CG9698	303	0	0	0	0
Dsg60170_gr3	FBgn0039784	CG9698	2094	0	0	0	0
Dsg60169_gr3	FBgn0039784	CG9698	976	0	0	0	0
Dsg60172_gr3	FBgn0039784	CG9698	951	0	0	0	0
Dsg60173_gr3	FBgn0039784	CG9698	229	0	0	0	0
Dsg48170_gr2	FBgn0036659	CG9701	2717	7	1	1	0
Dsg48173_gr2	FBgn0036659	CG9701	428	3	0	1	0
Dsg48168_gr2	FBgn0036659	CG9701	722	0	0	1	0
Dsg48171_gr2	FBgn0036659	CG9701	714	0	0	1	0
Dsg48169_gr2	FBgn0036659	CG9701	949	0	0	1	0
Dsg48172_gr2	FBgn0036659	CG9701	654	0	0	1	0
Dsg60180_gr3	FBgn0039787	CG9702	1073	1	0	0	0
Dsg60176_gr3	FBgn0039787	CG9702	1063	1	0	0	0
Dsg60178_gr3	FBgn0039787	CG9702	915	0	0	0	0
Dsg60175_gr3	FBgn0039787	CG9702	1398	0	0	0	0
Dsg60179_gr3	FBgn0039787	CG9702	1086	0	0	0	0
Dsg60177_gr3	FBgn0039787	CG9702	263	0	0	0	0
Dsg48185_gr2	FBgn0036661	CG9705	1031	1	1	0	0
Dsg48183_gr2	FBgn0036661	CG9705	803	1	0	0	0
Dsg48184_gr2	FBgn0036661	CG9705	983	1	0	0	0
Dsg48180_gr2	FBgn0036661	CG9705	580	0	0	0	0
Dsg48182_gr2	FBgn0036661	CG9705	305	0	0	0	0
Dsg48181_gr2	FBgn0036661	CG9705	1224	0	0	0	0
Dsg48189_gr3	FBgn0036662	CG9706	1746	0	2	0	0
Dsg48191_gr3	FBgn0036662	CG9706	811	2	0	0	0
Dsg48188_gr3	FBgn0036662	CG9706	1743	2	0	0	0
Dsg48186_gr3	FBgn0036662	CG9706	1342	0	0	0	0
Dsg48190_gr3	FBgn0036662	CG9706	1389	0	0	0	0
Dsg48187_gr3	FBgn0036662	CG9706	1154	0	0	0	0
Dsg48216_gr3	FBgn0036668	CG9715	718	0	0	0	0
Dsg48221_gr3	FBgn0036668	CG9715	1108	0	0	0	0
Dsg48217_gr3	FBgn0036668	CG9715	173	0	0	0	0
Dsg48220_gr3	FBgn0036668	CG9715	1098	0	0	0	0
Dsg48219_gr3	FBgn0036668	CG9715	1139	0	0	0	0
Dsg48218_gr3	FBgn0036668	CG9715	872	0	0	0	0
Dsg60190_gr3	FBgn0039789	CG9717	569	2	0	0	0
Dsg60187_gr3	FBgn0039789	CG9717	548	2	0	0	0
Dsg60188_gr3	FBgn0039789	CG9717	965	1	0	0	0
Dsg60189_gr3	FBgn0039789	CG9717	890	1	0	0	0
Dsg60192_gr3	FBgn0039789	CG9717	1597	1	0	0	0
Dsg60191_gr3	FBgn0039789	CG9717	844	0	0	0	0
Dsg54103_gr3	FBgn0038209	CG9722	635	0	1	0	0
Dsg54106_gr3	FBgn0038209	CG9722	1072	1	0	0	0
Dsg54107_gr3	FBgn0038209	CG9722	3101	0	0	0	0
Dsg54105_gr3	FBgn0038209	CG9722	1011	0	0	0	0
Dsg54104_gr3	FBgn0038209	CG9722	387	0	0	0	0
Dsg54108_gr3	FBgn0038209	CG9722	199	0	0	0	0
Dsg26828_gr2	FBgn0030768	CG9723	2130	6	0	1	0
Dsg26831_gr2	FBgn0030768	CG9723	890	0	0	1	0
Dsg26826_gr2	FBgn0030768	CG9723	1255	0	0	1	0
Dsg26827_gr2	FBgn0030768	CG9723	1525	0	0	1	0
Dsg26830_gr2	FBgn0030768	CG9723	1252	0	0	1	0
Dsg26829_gr2	FBgn0030768	CG9723	448	0	0	1	0
Dsg51155_gr2	FBgn0037445	CG9727	1919	7	4	2	1
Dsg51152_gr2	FBgn0037445	CG9727	1482	1	1	2	1
Dsg51153_gr2	FBgn0037445	CG9727	916	1	1	2	1
Dsg51151_gr2	FBgn0037445	CG9727	1804	8	0	2	1
Dsg51154_gr2	FBgn0037445	CG9727	559	3	0	2	1
Dsg51156_gr2	FBgn0037445	CG9727	2318	3	0	2	1
Dsg60059_gr3	FBgn0039759	CG9733	1488	0	1	0	0
Dsg60058_gr3	FBgn0039759	CG9733	1440	0	1	0	0
Dsg60057_gr3	FBgn0039759	CG9733	1193	3	0	0	0
Dsg60056_gr3	FBgn0039759	CG9733	1499	1	0	0	0
Dsg60060_gr3	FBgn0039759	CG9733	3239	1	0	0	0
Dsg60055_gr3	FBgn0039759	CG9733	1239	1	0	0	0
Dsg60054_gr3	FBgn0039758	CG9737	1008	2	2	0	0
Dsg60052_gr3	FBgn0039758	CG9737	1404	0	0	0	0
Dsg60051_gr3	FBgn0039758	CG9737	1214	0	0	0	0
Dsg60049_gr3	FBgn0039758	CG9737	1368	0	0	0	0
Dsg60050_gr3	FBgn0039758	CG9737	282	0	0	0	0
Dsg60053_gr3	FBgn0039758	CG9737	4740	0	0	0	0
Dsg60038_gr2	FBgn0039756	CG9743	734	4	0	0	0
Dsg60037_gr2	FBgn0039756	CG9743	1887	3	0	0	0
Dsg60042_gr2	FBgn0039756	CG9743	1228	2	0	0	0
Dsg60040_gr2	FBgn0039756	CG9743	561	2	0	0	0
Dsg60041_gr2	FBgn0039756	CG9743	683	1	0	0	0
Dsg60039_gr2	FBgn0039756	CG9743	549	0	0	0	0
Dsg60026_gr2	FBgn0039754	CG9747	393	1	1	0	0
Dsg60027_gr2	FBgn0039754	CG9747	886	0	1	0	0
Dsg60030_gr2	FBgn0039754	CG9747	1115	3	0	0	0
Dsg60028_gr2	FBgn0039754	CG9747	734	1	0	0	0
Dsg60029_gr2	FBgn0039754	CG9747	1135	0	0	0	0
Dsg60025_gr2	FBgn0039754	CG9747	174	0	0	0	0
Dsg40849_gr3	FBgn0034614	CG9752	1390	3	1	0	0
Dsg40853_gr3	FBgn0034614	CG9752	1997	0	0	0	0
Dsg40852_gr3	FBgn0034614	CG9752	1212	0	0	0	0
Dsg40851_gr3	FBgn0034614	CG9752	993	0	0	0	0
Dsg40850_gr3	FBgn0034614	CG9752	860	0	0	0	0
Dsg40848_gr3	FBgn0034614	CG9752	672	0	0	0	0
Dsg10663_gr3	FBgn0003060	CG9757	1539	0	1	0	0
Dsg10667_gr3	FBgn0003060	CG9757	1067	3	0	0	0
Dsg10665_gr3	FBgn0003060	CG9757	963	0	0	0	0
Dsg10668_gr3	FBgn0003060	CG9757	994	0	0	0	0
Dsg10666_gr3	FBgn0003060	CG9757	994	0	0	0	0
Dsg10664_gr3	FBgn0003060	CG9757	932	0	0	0	0
Dsg53919_gr3	FBgn0038160	CG9759	1918	1	0	0	0
Dsg53917_gr3	FBgn0038160	CG9759	66	0	0	0	0
Dsg53920_gr3	FBgn0038160	CG9759	1079	0	0	0	0
Dsg53922_gr3	FBgn0038160	CG9759	1228	0	0	0	0
Dsg53918_gr3	FBgn0038160	CG9759	546	0	0	0	0
Dsg53921_gr3	FBgn0038160	CG9759	791	0	0	0	0
Dsg46700_gr3	FBgn0036259	CG9760	1196	2	0	0	0
Dsg46702_gr3	FBgn0036259	CG9760	6151	2	0	0	0
Dsg46699_gr3	FBgn0036259	CG9760	835	1	0	0	0
Dsg46703_gr3	FBgn0036259	CG9760	4626	1	0	0	0
Dsg46698_gr3	FBgn0036259	CG9760	1055	1	0	0	0
Dsg46701_gr3	FBgn0036259	CG9760	114	0	0	0	0
Dsg50378_gr3	FBgn0037229	CG9766	4639	6	1	1	0
Dsg50381_gr3	FBgn0037229	CG9766	418	2	0	1	0
Dsg50377_gr3	FBgn0037229	CG9766	985	2	0	1	0
Dsg50380_gr3	FBgn0037229	CG9766	56	0	0	1	0
Dsg50379_gr3	FBgn0037229	CG9766	0	0	0	1	0
Dsg50382_gr3	FBgn0037229	CG9766	804	0	0	1	0
Dsg50529_gr3	FBgn0037270	CG9769	1845	2	0	0	0
Dsg50530_gr3	FBgn0037270	CG9769	2801	0	0	0	0
Dsg50528_gr3	FBgn0037270	CG9769	1124	0	0	0	0
Dsg50531_gr3	FBgn0037270	CG9769	1539	0	0	0	0
Dsg50532_gr3	FBgn0037270	CG9769	1647	0	0	0	0
Dsg50527_gr3	FBgn0037270	CG9769	1427	0	0	0	0
Dsg51787_gr3	FBgn0037609	CG9773	1279	0	0	0	0
Dsg51791_gr3	FBgn0037609	CG9773	498	0	0	0	0
Dsg51790_gr3	FBgn0037609	CG9773	1146	0	0	0	0
Dsg51792_gr3	FBgn0037609	CG9773	1060	0	0	0	0
Dsg51788_gr3	FBgn0037609	CG9773	1092	0	0	0	0
Dsg51789_gr3	FBgn0037609	CG9773	554	0	0	0	0
Dsg50503_gr3	FBgn0037261	CG9775	5818	28	8	1	1
Dsg50507_gr3	FBgn0037261	CG9775	2273	1	1	1	1
Dsg50505_gr3	FBgn0037261	CG9775	4225	1	1	1	1
Dsg50504_gr3	FBgn0037261	CG9775	1035	0	0	1	1
Dsg50506_gr3	FBgn0037261	CG9775	1005	0	0	1	1
Dsg50508_gr3	FBgn0037261	CG9775	283	0	0	1	1
Dsg20944_gr3	FBgn0027866	CG9776	1445	1	0	0	0
Dsg20942_gr3	FBgn0027866	CG9776	2599	1	0	0	0
Dsg20941_gr3	FBgn0027866	CG9776	2074	0	0	0	0
Dsg20940_gr3	FBgn0027866	CG9776	900	0	0	0	0
Dsg20943_gr3	FBgn0027866	CG9776	1103	0	0	0	0
Dsg20945_gr3	FBgn0027866	CG9776	1039	0	0	0	0
Dsg26816_gr3	FBgn0030764	CG9777	2402	2	0	0	0
Dsg26818_gr3	FBgn0030764	CG9777	1146	1	0	0	0
Dsg26817_gr3	FBgn0030764	CG9777	256	1	0	0	0
Dsg26819_gr3	FBgn0030764	CG9777	231	1	0	0	0
Dsg26815_gr3	FBgn0030764	CG9777	900	0	0	0	0
Dsg26814_gr3	FBgn0030764	CG9777	1916	0	0	0	0
Dsg50388_gr3	FBgn0037230	CG9780	1549	2	1	0	0
Dsg50386_gr3	FBgn0037230	CG9780	1103	2	0	0	0
Dsg50383_gr3	FBgn0037230	CG9780	1446	1	0	0	0
Dsg50384_gr3	FBgn0037230	CG9780	921	0	0	0	0
Dsg50385_gr3	FBgn0037230	CG9780	661	0	0	0	0
Dsg50387_gr3	FBgn0037230	CG9780	1372	0	0	0	0
Dsg26808_gr3	FBgn0030763	CG9782	2436	3	0	0	0
Dsg26810_gr3	FBgn0030763	CG9782	796	1	0	0	0
Dsg26813_gr3	FBgn0030763	CG9782	464	1	0	0	0
Dsg26809_gr3	FBgn0030763	CG9782	2819	0	0	0	0
Dsg26812_gr3	FBgn0030763	CG9782	3197	0	0	0	0
Dsg26811_gr3	FBgn0030763	CG9782	1081	0	0	0	0
Dsg3891_gr1	FBgn0030761	CG9784	1316	0	1	0	0
Dsg3890_gr1	FBgn0030761	CG9784	3048	6	0	0	0
Dsg3886_gr1	FBgn0030761	CG9784	2576	3	0	0	0
Dsg3885_gr1	FBgn0030761	CG9784	2478	1	0	0	0
Dsg3887_gr1	FBgn0030761	CG9784	1198	0	0	0	0
Dsg3889_gr1	FBgn0030761	CG9784	632	0	0	0	0
Dsg3892_gr1	FBgn0030761	CG9784	2432	0	0	0	0
Dsg3888_gr1	FBgn0030761	CG9784	4695	0	0	0	0
Dsg50397_gr3	FBgn0037232	CG9791	6482	1	2	0	0
Dsg50399_gr3	FBgn0037232	CG9791	1942	1	0	0	0
Dsg50396_gr3	FBgn0037232	CG9791	1017	0	0	0	0
Dsg50398_gr3	FBgn0037232	CG9791	786	0	0	0	0
Dsg50395_gr3	FBgn0037232	CG9791	802	0	0	0	0
Dsg50400_gr3	FBgn0037232	CG9791	1039	0	0	0	0
Dsg50405_gr3	FBgn0037234	CG9795	1208	0	1	0	0
Dsg50404_gr3	FBgn0037234	CG9795	1540	0	1	0	0
Dsg50402_gr3	FBgn0037234	CG9795	1163	1	0	0	0
Dsg50406_gr3	FBgn0037234	CG9795	1848	1	0	0	0
Dsg50401_gr3	FBgn0037234	CG9795	2001	0	0	0	0
Dsg50403_gr3	FBgn0037234	CG9795	1103	0	0	0	0
Dsg53862_gr3	FBgn0038146	CG9799	1329	0	1	0	0
Dsg53860_gr3	FBgn0038146	CG9799	942	1	0	0	0
Dsg53857_gr3	FBgn0038146	CG9799	2273	0	0	0	0
Dsg53861_gr3	FBgn0038146	CG9799	967	0	0	0	0
Dsg53859_gr3	FBgn0038146	CG9799	1620	0	0	0	0
Dsg53858_gr3	FBgn0038146	CG9799	1403	0	0	0	0
Dsg51866_gr3	FBgn0037623	CG9801	2299	6	1	1	0
Dsg51867_gr3	FBgn0037623	CG9801	1472	0	1	1	0
Dsg51870_gr3	FBgn0037623	CG9801	2176	1	0	1	0
Dsg51868_gr3	FBgn0037623	CG9801	1379	0	0	1	0
Dsg51865_gr3	FBgn0037623	CG9801	821	0	0	1	0
Dsg51869_gr3	FBgn0037623	CG9801	435	0	0	1	0
Dsg50475_gr3	FBgn0037251	CG9804	2340	0	1	0	0
Dsg50474_gr3	FBgn0037251	CG9804	6078	2	0	0	0
Dsg50477_gr3	FBgn0037251	CG9804	1144	1	0	0	0
Dsg50478_gr3	FBgn0037251	CG9804	1466	1	0	0	0
Dsg50476_gr3	FBgn0037251	CG9804	859	0	0	0	0
Dsg50473_gr3	FBgn0037251	CG9804	698	0	0	0	0
Dsg24824_gr3	FBgn0030222	CG9806	3801	4	1	0	0
Dsg24825_gr3	FBgn0030222	CG9806	797	1	0	0	0
Dsg24823_gr3	FBgn0030222	CG9806	815	0	0	0	0
Dsg24826_gr3	FBgn0030222	CG9806	1143	0	0	0	0
Dsg24827_gr3	FBgn0030222	CG9806	999	0	0	0	0
Dsg24822_gr3	FBgn0030222	CG9806	66	0	0	0	0
Dsg41715_gr3	FBgn0034860	CG9812	9569	6	1	1	0
Dsg41712_gr3	FBgn0034860	CG9812	4219	1	0	1	0
Dsg41714_gr3	FBgn0034860	CG9812	1131	1	0	1	0
Dsg41717_gr3	FBgn0034860	CG9812	994	0	0	1	0
Dsg41713_gr3	FBgn0034860	CG9812	419	0	0	1	0
Dsg41716_gr3	FBgn0034860	CG9812	1069	0	0	1	0
Dsg53839_gr3	FBgn0038143	CG9813	2007	0	2	0	0
Dsg53842_gr3	FBgn0038143	CG9813	1639	1	1	0	0
Dsg53840_gr3	FBgn0038143	CG9813	3065	2	0	0	0
Dsg53844_gr3	FBgn0038143	CG9813	1524	2	0	0	0
Dsg53843_gr3	FBgn0038143	CG9813	4046	0	0	0	0
Dsg53841_gr3	FBgn0038143	CG9813	634	0	0	0	0
Dsg41720_gr3	FBgn0034861	CG9815	805	0	1	0	0
Dsg41719_gr3	FBgn0034861	CG9815	2088	3	0	0	0
Dsg41721_gr3	FBgn0034861	CG9815	1136	0	0	0	0
Dsg41718_gr3	FBgn0034861	CG9815	984	0	0	0	0
Dsg41723_gr3	FBgn0034861	CG9815	1153	0	0	0	0
Dsg41722_gr3	FBgn0034861	CG9815	468	0	0	0	0
Dsg51926_gr3	FBgn0037636	CG9821	1782	4	0	0	0
Dsg51930_gr3	FBgn0037636	CG9821	2494	4	0	0	0
Dsg51929_gr3	FBgn0037636	CG9821	724	2	0	0	0
Dsg51928_gr3	FBgn0037636	CG9821	770	1	0	0	0
Dsg51925_gr3	FBgn0037636	CG9821	3345	1	0	0	0
Dsg51927_gr3	FBgn0037636	CG9821	733	0	0	0	0
Dsg40874_gr3	FBgn0034623	CG9822	536	1	1	0	0
Dsg40875_gr3	FBgn0034623	CG9822	835	2	0	0	0
Dsg40876_gr3	FBgn0034623	CG9822	905	1	0	0	0
Dsg40873_gr3	FBgn0034623	CG9822	778	1	0	0	0
Dsg40872_gr3	FBgn0034623	CG9822	764	1	0	0	0
Dsg40877_gr3	FBgn0034623	CG9822	1462	0	0	0	0
Dsg41430_gr2	FBgn0034783	CG9825	782	1	0	0	0
Dsg41431_gr2	FBgn0034783	CG9825	669	1	0	0	0
Dsg41433_gr2	FBgn0034783	CG9825	825	1	0	0	0
Dsg41435_gr2	FBgn0034783	CG9825	581	0	0	0	0
Dsg41434_gr2	FBgn0034783	CG9825	998	0	0	0	0
Dsg41432_gr2	FBgn0034783	CG9825	874	0	0	0	0
Dsg41436_gr2	FBgn0034784	CG9826	831	1	1	0	0
Dsg41441_gr2	FBgn0034784	CG9826	917	3	0	0	0
Dsg41440_gr2	FBgn0034784	CG9826	1598	2	0	0	0
Dsg41438_gr2	FBgn0034784	CG9826	1094	2	0	0	0
Dsg41437_gr2	FBgn0034784	CG9826	642	1	0	0	0
Dsg41439_gr2	FBgn0034784	CG9826	587	0	0	0	0
Dsg51923_gr3	FBgn0037635	CG9837	1348	3	1	0	0
Dsg51922_gr3	FBgn0037635	CG9837	952	1	0	0	0
Dsg51921_gr3	FBgn0037635	CG9837	1739	1	0	0	0
Dsg51920_gr3	FBgn0037635	CG9837	1488	0	0	0	0
Dsg51924_gr3	FBgn0037635	CG9837	1198	0	0	0	0
Dsg51919_gr3	FBgn0037635	CG9837	1301	0	0	0	0
Dsg51911_gr2	FBgn0037633	CG9839	3927	4	0	0	0
Dsg51910_gr2	FBgn0037633	CG9839	2550	4	0	0	0
Dsg51908_gr2	FBgn0037633	CG9839	570	1	0	0	0
Dsg51909_gr2	FBgn0037633	CG9839	325	0	0	0	0
Dsg51912_gr2	FBgn0037633	CG9839	823	0	0	0	0
Dsg51907_gr2	FBgn0037633	CG9839	0	0	0	0	0
Dsg41509_gr3	FBgn0034803	CG9849	1671	4	0	0	0
Dsg41513_gr3	FBgn0034803	CG9849	3717	1	0	0	0
Dsg41508_gr3	FBgn0034803	CG9849	868	1	0	0	0
Dsg41510_gr3	FBgn0034803	CG9849	836	0	0	0	0
Dsg41511_gr3	FBgn0034803	CG9849	951	0	0	0	0
Dsg41512_gr3	FBgn0034803	CG9849	1790	0	0	0	0
Dsg41873_gr3	FBgn0034903	CG9850	1357	0	1	0	0
Dsg41872_gr3	FBgn0034903	CG9850	220	4	0	0	0
Dsg41871_gr3	FBgn0034903	CG9850	4668	2	0	0	0
Dsg41868_gr3	FBgn0034903	CG9850	1485	2	0	0	0
Dsg41869_gr3	FBgn0034903	CG9850	1058	0	0	0	0
Dsg41870_gr3	FBgn0034903	CG9850	919	0	0	0	0
Dsg73941_gr3	FBgn0086605	CG9853	1683	2	0	0	0
Dsg73942_gr3	FBgn0086605	CG9853	3013	1	0	0	0
Dsg73940_gr3	FBgn0086605	CG9853	1692	0	0	0	0
Dsg73944_gr3	FBgn0086605	CG9853	1424	0	0	0	0
Dsg73939_gr3	FBgn0086605	CG9853	1564	0	0	0	0
Dsg73943_gr3	FBgn0086605	CG9853	1368	0	0	0	0
Dsg50446_gr3	FBgn0037242	CG9855	1920	4	0	0	0
Dsg50447_gr3	FBgn0037242	CG9855	1207	2	0	0	0
Dsg50448_gr3	FBgn0037242	CG9855	1214	2	0	0	0
Dsg50444_gr3	FBgn0037242	CG9855	1201	0	0	0	0
Dsg50443_gr3	FBgn0037242	CG9855	1025	0	0	0	0
Dsg50445_gr3	FBgn0037242	CG9855	442	0	0	0	0
Dsg41663_gr3	FBgn0034844	CG9861	1656	3	1	0	0
Dsg41661_gr3	FBgn0034844	CG9861	2183	4	0	0	0
Dsg41662_gr3	FBgn0034844	CG9861	1536	2	0	0	0
Dsg41660_gr3	FBgn0034844	CG9861	1367	1	0	0	0
Dsg41658_gr3	FBgn0034844	CG9861	2203	1	0	0	0
Dsg41659_gr3	FBgn0034844	CG9861	688	0	0	0	0
Dsg41669_gr3	FBgn0034846	CG9863	3292	2	2	0	0
Dsg41665_gr3	FBgn0034846	CG9863	3300	2	0	0	0
Dsg41667_gr3	FBgn0034846	CG9863	1594	1	0	0	0
Dsg41668_gr3	FBgn0034846	CG9863	1487	1	0	0	0
Dsg41664_gr3	FBgn0034846	CG9863	2852	0	0	0	0
Dsg41666_gr3	FBgn0034846	CG9863	898	0	0	0	0
Dsg40374_gr3	FBgn0034490	CG9864	1361	1	1	0	0
Dsg40375_gr3	FBgn0034490	CG9864	1529	1	1	0	0
Dsg40377_gr3	FBgn0034490	CG9864	1426	0	1	0	0
Dsg40376_gr3	FBgn0034490	CG9864	2274	3	0	0	0
Dsg40378_gr3	FBgn0034490	CG9864	1131	0	0	0	0
Dsg40379_gr3	FBgn0034490	CG9864	523	0	0	0	0
Dsg40971_gr3	FBgn0034649	CG9865	2908	0	3	0	1
Dsg40970_gr3	FBgn0034649	CG9865	2722	2	0	0	1
Dsg40968_gr3	FBgn0034649	CG9865	947	1	0	0	1
Dsg40972_gr3	FBgn0034649	CG9865	547	0	0	0	1
Dsg40973_gr3	FBgn0034649	CG9865	686	0	0	0	1
Dsg40969_gr3	FBgn0034649	CG9865	1121	0	0	0	1
Dsg29235_gr3	FBgn0031422	CG9870	1983	3	1	0	0
Dsg29232_gr3	FBgn0031422	CG9870	1051	1	1	0	0
Dsg29237_gr3	FBgn0031422	CG9870	929	2	0	0	0
Dsg29233_gr3	FBgn0031422	CG9870	695	0	0	0	0
Dsg29234_gr3	FBgn0031422	CG9870	535	0	0	0	0
Dsg29236_gr3	FBgn0031422	CG9870	935	0	0	0	0
Dsg41679_gr3	FBgn0034850	CG9875	850	0	0	0	0
Dsg41681_gr3	FBgn0034850	CG9875	462	0	0	0	0
Dsg41677_gr3	FBgn0034850	CG9875	1248	0	0	0	0
Dsg41680_gr3	FBgn0034850	CG9875	1069	0	0	0	0
Dsg41678_gr3	FBgn0034850	CG9875	693	0	0	0	0
Dsg41676_gr3	FBgn0034850	CG9875	1552	0	0	0	0
Dsg41567_gr2	FBgn0034821	CG9876	1316	3	1	0	0
Dsg41564_gr2	FBgn0034821	CG9876	820	5	0	0	0
Dsg41566_gr2	FBgn0034821	CG9876	619	1	0	0	0
Dsg41562_gr2	FBgn0034821	CG9876	226	0	0	0	0
Dsg41565_gr2	FBgn0034821	CG9876	715	0	0	0	0
Dsg41563_gr2	FBgn0034821	CG9876	896	0	0	0	0
Dsg41550_gr3	FBgn0034819	CG9877	3845	3	0	0	0
Dsg41552_gr3	FBgn0034819	CG9877	1080	2	0	0	0
Dsg41551_gr3	FBgn0034819	CG9877	2775	0	0	0	0
Dsg41553_gr3	FBgn0034819	CG9877	1642	0	0	0	0
Dsg41554_gr3	FBgn0034819	CG9877	505	0	0	0	0
Dsg41555_gr3	FBgn0034819	CG9877	551	0	0	0	0
Dsg29311_gr3	FBgn0031444	CG9879	656	1	0	0	0
Dsg29313_gr3	FBgn0031444	CG9879	567	1	0	0	0
Dsg29315_gr3	FBgn0031444	CG9879	695	0	0	0	0
Dsg29312_gr3	FBgn0031444	CG9879	552	0	0	0	0
Dsg29314_gr3	FBgn0031444	CG9879	585	0	0	0	0
Dsg29310_gr3	FBgn0031444	CG9879	1066	0	0	0	0
Dsg3059_gr1	FBgn0031428	CG9886	1771	4	2	0	1
Dsg3058_gr1	FBgn0031428	CG9886	2015	2	2	0	1
Dsg3063_gr1	FBgn0031428	CG9886	1833	3	0	0	1
Dsg3062_gr1	FBgn0031428	CG9886	1564	3	0	0	1
Dsg3060_gr1	FBgn0031428	CG9886	1588	1	0	0	1
Dsg3057_gr1	FBgn0031428	CG9886	833	0	0	0	1
Dsg3061_gr1	FBgn0031428	CG9886	815	0	0	0	1
Dsg3064_gr1	FBgn0031428	CG9886	2403	0	0	0	1
Dsg41532_gr3	FBgn0034814	CG9890	2153	1	2	0	0
Dsg41533_gr3	FBgn0034814	CG9890	1267	1	1	0	0
Dsg41535_gr3	FBgn0034814	CG9890	2536	0	1	0	0
Dsg41536_gr3	FBgn0034814	CG9890	835	1	0	0	0
Dsg41537_gr3	FBgn0034814	CG9890	570	0	0	0	0
Dsg41534_gr3	FBgn0034814	CG9890	1612	0	0	0	0
Dsg41529_gr3	FBgn0034808	CG9896	1928	1	0	0	0
Dsg41528_gr3	FBgn0034808	CG9896	923	0	0	0	0
Dsg41527_gr3	FBgn0034808	CG9896	1050	0	0	0	0
Dsg41526_gr3	FBgn0034808	CG9896	1647	0	0	0	0
Dsg41530_gr3	FBgn0034808	CG9896	905	0	0	0	0
Dsg41531_gr3	FBgn0034808	CG9896	2134	0	0	0	0
Dsg41520_gr3	FBgn0034807	CG9897	1758	2	0	0	0
Dsg41522_gr3	FBgn0034807	CG9897	1670	1	0	0	0
Dsg41523_gr3	FBgn0034807	CG9897	1489	0	0	0	0
Dsg41521_gr3	FBgn0034807	CG9897	864	0	0	0	0
Dsg41525_gr3	FBgn0034807	CG9897	1359	0	0	0	0
Dsg41524_gr3	FBgn0034807	CG9897	742	0	0	0	0
Dsg41605_gr3	FBgn0034829	CG9899	4866	1	0	0	0
Dsg41609_gr3	FBgn0034829	CG9899	646	0	0	0	0
Dsg41608_gr3	FBgn0034829	CG9899	766	0	0	0	0
Dsg41606_gr3	FBgn0034829	CG9899	666	0	0	0	0
Dsg41604_gr3	FBgn0034829	CG9899	599	0	0	0	0
Dsg41607_gr3	FBgn0034829	CG9899	1372	0	0	0	0
Dsg26798_gr3	FBgn0030757	CG9902	1568	3	0	0	0
Dsg26800_gr3	FBgn0030757	CG9902	1435	2	0	0	0
Dsg26801_gr3	FBgn0030757	CG9902	2394	1	0	0	0
Dsg26797_gr3	FBgn0030757	CG9902	904	1	0	0	0
Dsg26796_gr3	FBgn0030757	CG9902	2220	1	0	0	0
Dsg26799_gr3	FBgn0030757	CG9902	650	0	0	0	0
Dsg26795_gr2	FBgn0030756	CG9903	954	1	1	0	0
Dsg26792_gr2	FBgn0030756	CG9903	1520	0	1	0	0
Dsg26791_gr2	FBgn0030756	CG9903	1296	1	0	0	0
Dsg26793_gr2	FBgn0030756	CG9903	1090	0	0	0	0
Dsg26790_gr2	FBgn0030756	CG9903	475	0	0	0	0
Dsg26794_gr2	FBgn0030756	CG9903	1330	0	0	0	0
Dsg26703_gr3	FBgn0030734	CG9911	1316	1	0	0	0
Dsg26704_gr3	FBgn0030734	CG9911	1879	1	0	0	0
Dsg26700_gr3	FBgn0030734	CG9911	1656	0	0	0	0
Dsg26701_gr3	FBgn0030734	CG9911	1315	0	0	0	0
Dsg26702_gr3	FBgn0030734	CG9911	204	0	0	0	0
Dsg26705_gr3	FBgn0030734	CG9911	440	0	0	0	0
Dsg26706_gr3	FBgn0030737	CG9914	2187	4	0	0	0
Dsg26708_gr3	FBgn0030737	CG9914	2055	2	0	0	0
Dsg26709_gr3	FBgn0030737	CG9914	2262	1	0	0	0
Dsg26711_gr3	FBgn0030737	CG9914	972	1	0	0	0
Dsg26710_gr3	FBgn0030737	CG9914	642	1	0	0	0
Dsg26707_gr3	FBgn0030737	CG9914	470	0	0	0	0
Dsg26717_gr3	FBgn0030738	CG9915	2411	1	0	0	0
Dsg26715_gr3	FBgn0030738	CG9915	1027	1	0	0	0
Dsg26716_gr3	FBgn0030738	CG9915	1521	0	0	0	0
Dsg26712_gr3	FBgn0030738	CG9915	1250	0	0	0	0
Dsg26714_gr3	FBgn0030738	CG9915	586	0	0	0	0
Dsg26713_gr3	FBgn0030738	CG9915	673	0	0	0	0
Dsg26729_gr3	FBgn0030740	CG9917	3933	1	1	0	0
Dsg26726_gr3	FBgn0030740	CG9917	1547	0	1	0	0
Dsg26725_gr3	FBgn0030740	CG9917	1899	2	0	0	0
Dsg26728_gr3	FBgn0030740	CG9917	2778	2	0	0	0
Dsg26724_gr3	FBgn0030740	CG9917	860	0	0	0	0
Dsg26727_gr3	FBgn0030740	CG9917	805	0	0	0	0
Dsg26731_gr3	FBgn0030742	CG9919	2191	0	1	0	0
Dsg26734_gr3	FBgn0030742	CG9919	1505	5	0	0	0
Dsg26730_gr3	FBgn0030742	CG9919	2291	3	0	0	0
Dsg26735_gr3	FBgn0030742	CG9919	1622	1	0	0	0
Dsg26733_gr3	FBgn0030742	CG9919	492	0	0	0	0
Dsg26732_gr3	FBgn0030742	CG9919	1379	0	0	0	0
Dsg54058_gr3	FBgn0038200	CG9920	2366	3	1	0	0
Dsg54060_gr3	FBgn0038200	CG9920	1999	1	1	0	0
Dsg54057_gr3	FBgn0038200	CG9920	1758	0	1	0	0
Dsg54056_gr3	FBgn0038200	CG9920	486	0	0	0	0
Dsg54059_gr3	FBgn0038200	CG9920	1350	0	0	0	0
Dsg54055_gr3	FBgn0038200	CG9920	510	0	0	0	0
Dsg26738_gr2	FBgn0030743	CG9921	1139	3	2	0	1
Dsg26737_gr2	FBgn0030743	CG9921	1140	1	0	0	1
Dsg26736_gr2	FBgn0030743	CG9921	972	1	0	0	1
Dsg26739_gr2	FBgn0030743	CG9921	434	0	0	0	1
Dsg26741_gr2	FBgn0030743	CG9921	1008	0	0	0	1
Dsg26740_gr2	FBgn0030743	CG9921	2114	0	0	0	1
Dsg54035_gr3	FBgn0038196	CG9922	1628	0	1	0	0
Dsg54036_gr3	FBgn0038196	CG9922	1675	0	1	0	0
Dsg54034_gr3	FBgn0038196	CG9922	1595	5	0	0	0
Dsg54032_gr3	FBgn0038196	CG9922	772	0	0	0	0
Dsg54033_gr3	FBgn0038196	CG9922	686	0	0	0	0
Dsg54031_gr3	FBgn0038196	CG9922	1461	0	0	0	0
Dsg54013_gr3	FBgn0038191	CG9925	1006	1	0	0	0
Dsg54018_gr3	FBgn0038191	CG9925	1424	1	0	0	0
Dsg54016_gr3	FBgn0038191	CG9925	1501	0	0	0	0
Dsg54015_gr3	FBgn0038191	CG9925	1620	0	0	0	0
Dsg54014_gr3	FBgn0038191	CG9925	400	0	0	0	0
Dsg54017_gr3	FBgn0038191	CG9925	1411	0	0	0	0
Dsg54010_gr3	FBgn0038190	CG9926	1263	0	1	0	0
Dsg54007_gr3	FBgn0038190	CG9926	1569	0	1	0	0
Dsg54008_gr3	FBgn0038190	CG9926	2248	4	0	0	0
Dsg54012_gr3	FBgn0038190	CG9926	1122	2	0	0	0
Dsg54011_gr3	FBgn0038190	CG9926	1621	2	0	0	0
Dsg54009_gr3	FBgn0038190	CG9926	51	0	0	0	0
Dsg33184_gr3	FBgn0032472	CG9928	1368	1	1	0	0
Dsg33185_gr3	FBgn0032472	CG9928	2617	2	0	0	0
Dsg33180_gr3	FBgn0032472	CG9928	2625	1	0	0	0
Dsg33183_gr3	FBgn0032472	CG9928	1180	0	0	0	0
Dsg33182_gr3	FBgn0032472	CG9928	0	0	0	0	0
Dsg33181_gr3	FBgn0032472	CG9928	916	0	0	0	0
Dsg78671_gr2	FBgn0262160	CG9932	1026	1	0	0	0
Dsg78667_gr2	FBgn0262160	CG9932	899	1	0	0	0
Dsg78669_gr2	FBgn0262160	CG9932	824	0	0	0	0
Dsg78672_gr2	FBgn0262160	CG9932	1252	0	0	0	0
Dsg78668_gr2	FBgn0262160	CG9932	1345	0	0	0	0
Dsg78670_gr2	FBgn0262160	CG9932	1534	0	0	0	0
Dsg33164_gr3	FBgn0032467	CG9934	1154	2	0	0	0
Dsg33167_gr3	FBgn0032467	CG9934	1025	0	0	0	0
Dsg33166_gr3	FBgn0032467	CG9934	2053	0	0	0	0
Dsg33165_gr3	FBgn0032467	CG9934	460	0	0	0	0
Dsg33162_gr3	FBgn0032467	CG9934	451	0	0	0	0
Dsg33163_gr3	FBgn0032467	CG9934	748	0	0	0	0
Dsg25854_gr3	FBgn0030512	CG9940	1013	0	1	0	0
Dsg25856_gr3	FBgn0030512	CG9940	1442	1	0	0	0
Dsg25855_gr3	FBgn0030512	CG9940	1266	0	0	0	0
Dsg25858_gr3	FBgn0030512	CG9940	859	0	0	0	0
Dsg25859_gr3	FBgn0030512	CG9940	1063	0	0	0	0
Dsg25857_gr3	FBgn0030512	CG9940	2092	0	0	0	0
Dsg25865_gr2	FBgn0030514	CG9941	1130	5	1	0	0
Dsg25861_gr2	FBgn0030514	CG9941	757	0	1	0	0
Dsg25862_gr2	FBgn0030514	CG9941	931	5	0	0	0
Dsg25864_gr2	FBgn0030514	CG9941	1603	1	0	0	0
Dsg25863_gr2	FBgn0030514	CG9941	1116	0	0	0	0
Dsg25860_gr2	FBgn0030514	CG9941	500	0	0	0	0
Dsg40552_gr3	FBgn0034527	CG9945	501	6	0	0	0
Dsg40549_gr3	FBgn0034527	CG9945	1527	1	0	0	0
Dsg40550_gr3	FBgn0034527	CG9945	2448	1	0	0	0
Dsg40553_gr3	FBgn0034527	CG9945	1658	0	0	0	0
Dsg40551_gr3	FBgn0034527	CG9945	1694	0	0	0	0
Dsg40548_gr3	FBgn0034527	CG9945	1555	0	0	0	0
Dsg26778_gr2	FBgn0030752	CG9947	2509	4	6	1	1
Dsg26781_gr2	FBgn0030752	CG9947	4036	8	0	1	1
Dsg26782_gr2	FBgn0030752	CG9947	936	1	0	1	1
Dsg26780_gr2	FBgn0030752	CG9947	974	0	0	1	1
Dsg26779_gr2	FBgn0030752	CG9947	809	0	0	1	1
Dsg26783_gr2	FBgn0030752	CG9947	566	0	0	1	1
Dsg44814_gr3	FBgn0035721	CG9948	1647	2	1	0	0
Dsg44816_gr3	FBgn0035721	CG9948	2727	1	0	0	0
Dsg44817_gr3	FBgn0035721	CG9948	2488	1	0	0	0
Dsg44815_gr3	FBgn0035721	CG9948	1711	1	0	0	0
Dsg44818_gr3	FBgn0035721	CG9948	2352	1	0	0	0
Dsg44819_gr3	FBgn0035721	CG9948	1166	0	0	0	0
Dsg48231_gr3	FBgn0036671	CG9951	1092	3	0	0	0
Dsg48233_gr3	FBgn0036671	CG9951	1742	2	0	0	0
Dsg48228_gr3	FBgn0036671	CG9951	2151	2	0	0	0
Dsg48229_gr3	FBgn0036671	CG9951	1018	2	0	0	0
Dsg48230_gr3	FBgn0036671	CG9951	1148	0	0	0	0
Dsg48232_gr3	FBgn0036671	CG9951	970	0	0	0	0
Dsg44840_gr3	FBgn0035726	CG9953	2139	5	1	0	0
Dsg44839_gr3	FBgn0035726	CG9953	1222	2	0	0	0
Dsg44842_gr3	FBgn0035726	CG9953	852	1	0	0	0
Dsg44841_gr3	FBgn0035726	CG9953	1289	0	0	0	0
Dsg44843_gr3	FBgn0035726	CG9953	387	0	0	0	0
Dsg44838_gr3	FBgn0035726	CG9953	1228	0	0	0	0
Dsg29350_gr3	FBgn0031454	CG9960	1189	3	0	0	0
Dsg29349_gr3	FBgn0031454	CG9960	3128	3	0	0	0
Dsg29346_gr3	FBgn0031454	CG9960	2157	2	0	0	0
Dsg29351_gr3	FBgn0031454	CG9960	1680	2	0	0	0
Dsg29348_gr3	FBgn0031454	CG9960	2059	1	0	0	0
Dsg29347_gr3	FBgn0031454	CG9960	936	0	0	0	0
Dsg3088_gr1	FBgn0031451	CG9961	1735	0	1	0	0
Dsg3082_gr1	FBgn0031451	CG9961	3547	3	0	0	0
Dsg3087_gr1	FBgn0031451	CG9961	74	2	0	0	0
Dsg3081_gr1	FBgn0031451	CG9961	722	1	0	0	0
Dsg3085_gr1	FBgn0031451	CG9961	731	0	0	0	0
Dsg3083_gr1	FBgn0031451	CG9961	381	0	0	0	0
Dsg3084_gr1	FBgn0031451	CG9961	112	0	0	0	0
Dsg3086_gr1	FBgn0031451	CG9961	809	0	0	0	0
Dsg3071_gr1	FBgn0031441	CG9962	4474	5	1	0	0
Dsg3065_gr1	FBgn0031441	CG9962	1014	0	1	0	0
Dsg3069_gr1	FBgn0031441	CG9962	652	0	1	0	0
Dsg3072_gr1	FBgn0031441	CG9962	2570	6	0	0	0
Dsg3066_gr1	FBgn0031441	CG9962	2195	2	0	0	0
Dsg3070_gr1	FBgn0031441	CG9962	715	0	0	0	0
Dsg3067_gr1	FBgn0031441	CG9962	1146	0	0	0	0
Dsg3068_gr1	FBgn0031441	CG9962	1411	0	0	0	0
Dsg29199_gr3	FBgn0031413	CG9967	1180	2	0	0	0
Dsg29196_gr3	FBgn0031413	CG9967	584	1	0	0	0
Dsg29197_gr3	FBgn0031413	CG9967	1449	0	0	0	0
Dsg29201_gr3	FBgn0031413	CG9967	971	0	0	0	0
Dsg29200_gr3	FBgn0031413	CG9967	624	0	0	0	0
Dsg29198_gr3	FBgn0031413	CG9967	1106	0	0	0	0
Dsg43563_gr3	FBgn0035380	CG9970	3764	3	2	0	1
Dsg43560_gr3	FBgn0035380	CG9970	1190	1	0	0	1
Dsg43565_gr3	FBgn0035380	CG9970	870	0	0	0	1
Dsg43564_gr3	FBgn0035380	CG9970	1904	0	0	0	1
Dsg43561_gr3	FBgn0035380	CG9970	1712	0	0	0	1
Dsg43562_gr3	FBgn0035380	CG9970	1891	0	0	0	1
Dsg43533_gr2	FBgn0035371	CG9977	2450	2	0	0	0
Dsg43532_gr2	FBgn0035371	CG9977	1374	1	0	0	0
Dsg43534_gr2	FBgn0035371	CG9977	816	1	0	0	0
Dsg43535_gr2	FBgn0035371	CG9977	630	1	0	0	0
Dsg43530_gr2	FBgn0035371	CG9977	714	0	0	0	0
Dsg43531_gr2	FBgn0035371	CG9977	724	0	0	0	0
Dsg26754_gr2	FBgn0030746	CG9981	698	3	0	0	0
Dsg26757_gr2	FBgn0030746	CG9981	476	1	0	0	0
Dsg26756_gr2	FBgn0030746	CG9981	551	1	0	0	0
Dsg26758_gr2	FBgn0030746	CG9981	134	0	0	0	0
Dsg26759_gr2	FBgn0030746	CG9981	87	0	0	0	0
Dsg26755_gr2	FBgn0030746	CG9981	303	0	0	0	0
Dsg59343_gr3	FBgn0039589	CG9986	803	1	1	0	0
Dsg59342_gr3	FBgn0039589	CG9986	3393	2	0	0	0
Dsg59345_gr3	FBgn0039589	CG9986	2619	1	0	0	0
Dsg59344_gr3	FBgn0039589	CG9986	1758	0	0	0	0
Dsg59341_gr3	FBgn0039589	CG9986	285	0	0	0	0
Dsg59346_gr3	FBgn0039589	CG9986	350	0	0	0	0
Dsg34224_gr3	FBgn0032781	CG9987	1330	2	0	0	0
Dsg34228_gr3	FBgn0032781	CG9987	3619	2	0	0	0
Dsg34226_gr3	FBgn0032781	CG9987	843	1	0	0	0
Dsg34229_gr3	FBgn0032781	CG9987	1752	0	0	0	0
Dsg34227_gr3	FBgn0032781	CG9987	2661	0	0	0	0
Dsg34225_gr3	FBgn0032781	CG9987	2173	0	0	0	0
Dsg59353_gr3	FBgn0039591	CG9988	2970	1	1	0	0
Dsg59357_gr3	FBgn0039591	CG9988	1849	0	1	0	0
Dsg59355_gr3	FBgn0039591	CG9988	797	1	0	0	0
Dsg59358_gr3	FBgn0039591	CG9988	736	0	0	0	0
Dsg59354_gr3	FBgn0039591	CG9988	495	0	0	0	0
Dsg59356_gr3	FBgn0039591	CG9988	515	0	0	0	0
Dsg59372_gr3	FBgn0039594	CG9990	1798	1	1	0	0
Dsg59373_gr3	FBgn0039594	CG9990	2031	0	1	0	0
Dsg59376_gr3	FBgn0039594	CG9990	3213	0	1	0	0
Dsg59374_gr3	FBgn0039594	CG9990	1975	1	0	0	0
Dsg59375_gr3	FBgn0039594	CG9990	1700	0	0	0	0
Dsg59371_gr3	FBgn0039594	CG9990	410	0	0	0	0
Dsg26745_gr3	FBgn0030744	CG9992	1808	2	0	0	0
Dsg26743_gr3	FBgn0030744	CG9992	1045	1	0	0	0
Dsg26747_gr3	FBgn0030744	CG9992	2855	0	0	0	0
Dsg26742_gr3	FBgn0030744	CG9992	1688	0	0	0	0
Dsg26746_gr3	FBgn0030744	CG9992	564	0	0	0	0
Dsg26744_gr3	FBgn0030744	CG9992	763	0	0	0	0
Dsg40663_gr3	FBgn0034553	CG9993	1155	1	0	0	0
Dsg40667_gr3	FBgn0034553	CG9993	1449	1	0	0	0
Dsg40665_gr3	FBgn0034553	CG9993	2498	0	0	0	0
Dsg40666_gr3	FBgn0034553	CG9993	1915	0	0	0	0
Dsg40664_gr3	FBgn0034553	CG9993	1655	0	0	0	0
Dsg40662_gr3	FBgn0034553	CG9993	1730	0	0	0	0
Dsg58174_gr2	FBgn0039273	CG9996	1149	4	0	0	0
Dsg58171_gr2	FBgn0039273	CG9996	3036	3	0	0	0
Dsg58176_gr2	FBgn0039273	CG9996	1145	1	0	0	0
Dsg58172_gr2	FBgn0039273	CG9996	529	0	0	0	0
Dsg58175_gr2	FBgn0039273	CG9996	390	0	0	0	0
Dsg58173_gr2	FBgn0039273	CG9996	770	0	0	0	0
Dsg59390_gr3	FBgn0039597	CG9997	2204	0	1	0	0
Dsg59391_gr3	FBgn0039597	CG9997	1186	0	1	0	0
Dsg59389_gr3	FBgn0039597	CG9997	1688	4	0	0	0
Dsg59392_gr3	FBgn0039597	CG9997	918	1	0	0	0
Dsg59394_gr3	FBgn0039597	CG9997	380	0	0	0	0
Dsg59393_gr3	FBgn0039597	CG9997	70	0	0	0	0
Dsg80467_gr3	FBgn0263258	chas	2473	2	0	0	0
Dsg80471_gr3	FBgn0263258	chas	5163	2	0	0	0
Dsg80470_gr3	FBgn0263258	chas	656	0	0	0	0
Dsg80469_gr3	FBgn0263258	chas	716	0	0	0	0
Dsg80468_gr3	FBgn0263258	chas	603	0	0	0	0
Dsg80472_gr3	FBgn0263258	chas	626	0	0	0	0
Dsg248_gr1	FBgn0000303	ChAT	1908	3	0	0	0
Dsg247_gr1	FBgn0000303	ChAT	1008	2	0	0	0
Dsg249_gr1	FBgn0000303	ChAT	1795	2	0	0	0
Dsg250_gr1	FBgn0000303	ChAT	1485	1	0	0	0
Dsg251_gr1	FBgn0000303	ChAT	2625	0	0	0	0
Dsg252_gr1	FBgn0000303	ChAT	1451	0	0	0	0
Dsg246_gr1	FBgn0000303	ChAT	1736	0	0	0	0
Dsg245_gr1	FBgn0000303	ChAT	1219	0	0	0	0
Dsg17189_gr2	FBgn0021760	chb	305	0	0	0	0
Dsg17186_gr2	FBgn0021760	chb	883	0	0	0	0
Dsg17185_gr2	FBgn0021760	chb	473	0	0	0	0
Dsg17184_gr2	FBgn0021760	chb	352	0	0	0	0
Dsg17187_gr2	FBgn0021760	chb	2544	0	0	0	0
Dsg17188_gr2	FBgn0021760	chb	700	0	0	0	0
Dsg8217_gr2	FBgn0000319	Chc	683	2	1	0	0
Dsg8215_gr2	FBgn0000319	Chc	615	1	0	0	0
Dsg8216_gr2	FBgn0000319	Chc	736	1	0	0	0
Dsg8213_gr2	FBgn0000319	Chc	1490	0	0	0	0
Dsg8214_gr2	FBgn0000319	Chc	2108	0	0	0	0
Dsg8212_gr2	FBgn0000319	Chc	1647	0	0	0	0
Dsg7209_gr1	FBgn0250786	Chd1	3679	4	0	0	0
Dsg7211_gr1	FBgn0250786	Chd1	3564	1	0	0	0
Dsg7210_gr1	FBgn0250786	Chd1	5090	0	0	0	0
Dsg7205_gr1	FBgn0250786	Chd1	1538	0	0	0	0
Dsg7206_gr1	FBgn0250786	Chd1	4164	0	0	0	0
Dsg7207_gr1	FBgn0250786	Chd1	1098	0	0	0	0
Dsg7204_gr1	FBgn0250786	Chd1	1297	0	0	0	0
Dsg7208_gr1	FBgn0250786	Chd1	1282	0	0	0	0
Dsg87209_gr3	FBgn0250786	Chd1	776	0	0	0	0
Dsg17714_gr2	FBgn0023395	Chd3	1141	0	1	0	0
Dsg17712_gr2	FBgn0023395	Chd3	1268	3	0	0	0
Dsg17715_gr2	FBgn0023395	Chd3	1007	1	0	0	0
Dsg17716_gr2	FBgn0023395	Chd3	2086	1	0	0	0
Dsg17713_gr2	FBgn0023395	Chd3	170	0	0	0	0
Dsg17717_gr2	FBgn0023395	Chd3	333	0	0	0	0
Dsg43977_gr2	FBgn0035499	Chd64	1031	1	2	0	0
Dsg43978_gr2	FBgn0035499	Chd64	634	0	1	0	0
Dsg43974_gr2	FBgn0035499	Chd64	976	4	0	0	0
Dsg43979_gr2	FBgn0035499	Chd64	2065	3	0	0	0
Dsg43975_gr2	FBgn0035499	Chd64	830	1	0	0	0
Dsg43976_gr2	FBgn0035499	Chd64	450	0	0	0	0
Dsg29739_gr3	FBgn0031550	Che-13	1454	2	0	0	0
Dsg29737_gr3	FBgn0031550	Che-13	1148	1	0	0	0
Dsg29738_gr3	FBgn0031550	Che-13	1098	1	0	0	0
Dsg29736_gr3	FBgn0031550	Che-13	1128	1	0	0	0
Dsg29740_gr3	FBgn0031550	Che-13	814	0	0	0	0
Dsg29741_gr3	FBgn0031550	Che-13	1001	0	0	0	0
Dsg70404_gr3	FBgn0053194	CheA29a	1862	2	1	0	0
Dsg70402_gr3	FBgn0053194	CheA29a	955	1	0	0	0
Dsg70399_gr3	FBgn0053194	CheA29a	2495	0	0	0	0
Dsg70401_gr3	FBgn0053194	CheA29a	1445	0	0	0	0
Dsg70400_gr3	FBgn0053194	CheA29a	77	0	0	0	0
Dsg70403_gr3	FBgn0053194	CheA29a	0	0	0	0	0
Dsg79170_gr3	FBgn0262594	CheA46a	2021	2	0	0	0
Dsg79173_gr3	FBgn0262594	CheA46a	981	1	0	0	0
Dsg79174_gr3	FBgn0262594	CheA46a	354	0	0	0	0
Dsg79169_gr3	FBgn0262594	CheA46a	12	0	0	0	0
Dsg79172_gr3	FBgn0262594	CheA46a	922	0	0	0	0
Dsg79171_gr3	FBgn0262594	CheA46a	1800	0	0	0	0
Dsg79180_gr3	FBgn0262595	CheA56a	794	1	1	0	0
Dsg79175_gr3	FBgn0262595	CheA56a	873	0	0	0	0
Dsg79177_gr3	FBgn0262595	CheA56a	2577	0	0	0	0
Dsg79178_gr3	FBgn0262595	CheA56a	618	0	0	0	0
Dsg79176_gr3	FBgn0262595	CheA56a	59	0	0	0	0
Dsg79179_gr3	FBgn0262595	CheA56a	1000	0	0	0	0
Dsg48676_gr3	FBgn0036783	CheA75a	1638	1	0	0	0
Dsg48672_gr3	FBgn0036783	CheA75a	457	1	0	0	0
Dsg48677_gr3	FBgn0036783	CheA75a	1317	0	0	0	0
Dsg48674_gr3	FBgn0036783	CheA75a	801	0	0	0	0
Dsg48675_gr3	FBgn0036783	CheA75a	1507	0	0	0	0
Dsg48673_gr3	FBgn0036783	CheA75a	640	0	0	0	0
Dsg23951_gr3	FBgn0029948	CheA7a	1038	2	0	0	0
Dsg23946_gr3	FBgn0029948	CheA7a	641	2	0	0	0
Dsg23949_gr3	FBgn0029948	CheA7a	3353	1	0	0	0
Dsg23947_gr3	FBgn0029948	CheA7a	1249	1	0	0	0
Dsg23948_gr3	FBgn0029948	CheA7a	2434	0	0	0	0
Dsg23950_gr3	FBgn0029948	CheA7a	112	0	0	0	0
Dsg77085_gr3	FBgn0261290	CheA84a	1382	2	0	0	0
Dsg77088_gr3	FBgn0261290	CheA84a	1735	1	0	0	0
Dsg77086_gr3	FBgn0261290	CheA84a	2346	1	0	0	0
Dsg77084_gr3	FBgn0261290	CheA84a	1132	0	0	0	0
Dsg77087_gr3	FBgn0261290	CheA84a	43	0	0	0	0
Dsg77083_gr3	FBgn0261290	CheA84a	0	0	0	0	0
Dsg77091_gr3	FBgn0261291	CheA86a	900	3	1	0	0
Dsg77093_gr3	FBgn0261291	CheA86a	2864	4	0	0	0
Dsg77089_gr3	FBgn0261291	CheA86a	484	1	0	0	0
Dsg77092_gr3	FBgn0261291	CheA86a	1403	0	0	0	0
Dsg77090_gr3	FBgn0261291	CheA86a	502	0	0	0	0
Dsg77094_gr3	FBgn0261291	CheA86a	148	0	0	0	0
Dsg53835_gr3	FBgn0038142	CheA87a	1382	1	1	0	0
Dsg53836_gr3	FBgn0038142	CheA87a	1210	0	1	0	0
Dsg53837_gr3	FBgn0038142	CheA87a	1514	1	0	0	0
Dsg53834_gr3	FBgn0038142	CheA87a	1371	0	0	0	0
Dsg53838_gr3	FBgn0038142	CheA87a	256	0	0	0	0
Dsg53833_gr3	FBgn0038142	CheA87a	508	0	0	0	0
Dsg71388_gr3	FBgn0067312	CheB38a	1383	1	0	0	0
Dsg71389_gr3	FBgn0067312	CheB38a	736	0	0	0	0
Dsg71391_gr3	FBgn0067312	CheB38a	989	0	0	0	0
Dsg71387_gr3	FBgn0067312	CheB38a	909	0	0	0	0
Dsg71392_gr3	FBgn0067312	CheB38a	336	0	0	0	0
Dsg71390_gr3	FBgn0067312	CheB38a	855	0	0	0	0
Dsg71381_gr3	FBgn0067311	CheB38b	1829	4	2	0	1
Dsg71385_gr3	FBgn0067311	CheB38b	1349	0	1	0	1
Dsg71382_gr3	FBgn0067311	CheB38b	2671	1	0	0	1
Dsg71383_gr3	FBgn0067311	CheB38b	962	1	0	0	1
Dsg71386_gr3	FBgn0067311	CheB38b	538	0	0	0	1
Dsg71384_gr3	FBgn0067311	CheB38b	5	0	0	0	1
Dsg34648_gr3	FBgn0032888	CheB38c	1380	1	0	0	0
Dsg34649_gr3	FBgn0032888	CheB38c	2242	1	0	0	0
Dsg34647_gr3	FBgn0032888	CheB38c	642	0	0	0	0
Dsg34644_gr3	FBgn0032888	CheB38c	1716	0	0	0	0
Dsg34646_gr3	FBgn0032888	CheB38c	0	0	0	0	0
Dsg34645_gr3	FBgn0032888	CheB38c	943	0	0	0	0
Dsg69755_gr3	FBgn0053348	CheB42a	2984	3	1	0	0
Dsg69756_gr3	FBgn0053348	CheB42a	1517	1	1	0	0
Dsg69758_gr3	FBgn0053348	CheB42a	740	1	0	0	0
Dsg69757_gr3	FBgn0053348	CheB42a	177	1	0	0	0
Dsg69754_gr3	FBgn0053348	CheB42a	195	0	0	0	0
Dsg69759_gr3	FBgn0053348	CheB42a	0	0	0	0	0
Dsg71356_gr3	FBgn0066293	CheB42b	2795	2	1	0	0
Dsg71354_gr3	FBgn0066293	CheB42b	643	2	0	0	0
Dsg71355_gr3	FBgn0066293	CheB42b	1316	0	0	0	0
Dsg71358_gr3	FBgn0066293	CheB42b	715	0	0	0	0
Dsg71357_gr3	FBgn0066293	CheB42b	500	0	0	0	0
Dsg71353_gr3	FBgn0066293	CheB42b	269	0	0	0	0
Dsg71350_gr3	FBgn0066292	CheB42c	1038	2	0	0	0
Dsg71348_gr3	FBgn0066292	CheB42c	3076	1	0	0	0
Dsg71347_gr3	FBgn0066292	CheB42c	551	1	0	0	0
Dsg71352_gr3	FBgn0066292	CheB42c	740	0	0	0	0
Dsg71351_gr3	FBgn0066292	CheB42c	694	0	0	0	0
Dsg71349_gr3	FBgn0066292	CheB42c	611	0	0	0	0
Dsg77099_gr3	FBgn0261292	CheB53a	1114	3	0	0	0
Dsg77096_gr3	FBgn0261292	CheB53a	1946	2	0	0	0
Dsg77095_gr3	FBgn0261292	CheB53a	2589	1	0	0	0
Dsg77100_gr3	FBgn0261292	CheB53a	4402	0	0	0	0
Dsg77098_gr3	FBgn0261292	CheB53a	20	0	0	0	0
Dsg77097_gr3	FBgn0261292	CheB53a	28	0	0	0	0
Dsg77106_gr3	FBgn0261293	CheB53b	714	5	0	0	0
Dsg77103_gr3	FBgn0261293	CheB53b	1161	1	0	0	0
Dsg77104_gr3	FBgn0261293	CheB53b	1066	1	0	0	0
Dsg77105_gr3	FBgn0261293	CheB53b	756	1	0	0	0
Dsg77101_gr3	FBgn0261293	CheB53b	1833	0	0	0	0
Dsg77102_gr3	FBgn0261293	CheB53b	47	0	0	0	0
Dsg77111_gr3	FBgn0261294	CheB74a	1575	1	1	0	0
Dsg77110_gr3	FBgn0261294	CheB74a	1688	1	0	0	0
Dsg77107_gr3	FBgn0261294	CheB74a	1445	1	0	0	0
Dsg77112_gr3	FBgn0261294	CheB74a	149	0	0	0	0
Dsg77108_gr3	FBgn0261294	CheB74a	408	0	0	0	0
Dsg77109_gr3	FBgn0261294	CheB74a	1296	0	0	0	0
Dsg56682_gr3	FBgn0038888	CheB93a	748	2	1	0	0
Dsg56679_gr3	FBgn0038888	CheB93a	403	1	0	0	0
Dsg56677_gr3	FBgn0038888	CheB93a	358	0	0	0	0
Dsg56680_gr3	FBgn0038888	CheB93a	688	0	0	0	0
Dsg56678_gr3	FBgn0038888	CheB93a	0	0	0	0	0
Dsg56681_gr3	FBgn0038888	CheB93a	0	0	0	0	0
Dsg66527_gr3	FBgn0051438	CheB93b	452	1	0	0	0
Dsg66522_gr3	FBgn0051438	CheB93b	1160	0	0	0	0
Dsg66523_gr3	FBgn0051438	CheB93b	480	0	0	0	0
Dsg66526_gr3	FBgn0051438	CheB93b	380	0	0	0	0
Dsg66525_gr3	FBgn0051438	CheB93b	23	0	0	0	0
Dsg66524_gr3	FBgn0051438	CheB93b	88	0	0	0	0
Dsg77077_gr3	FBgn0261289	CheB98a	1804	0	1	0	0
Dsg77082_gr3	FBgn0261289	CheB98a	1701	2	0	0	0
Dsg77081_gr3	FBgn0261289	CheB98a	1863	0	0	0	0
Dsg77078_gr3	FBgn0261289	CheB98a	754	0	0	0	0
Dsg77079_gr3	FBgn0261289	CheB98a	2469	0	0	0	0
Dsg77080_gr3	FBgn0261289	CheB98a	195	0	0	0	0
Dsg15116_gr2	FBgn0014141	cher	1806	3	1	0	0
Dsg15118_gr2	FBgn0014141	cher	1455	3	1	0	0
Dsg15117_gr2	FBgn0014141	cher	1450	2	0	0	0
Dsg15114_gr2	FBgn0014141	cher	944	1	0	0	0
Dsg15119_gr2	FBgn0014141	cher	919	1	0	0	0
Dsg15115_gr2	FBgn0014141	cher	864	0	0	0	0
Dsg22634_gr2	FBgn0029504	CHES-1-like	1002	1	0	0	0
Dsg22635_gr2	FBgn0029504	CHES-1-like	745	1	0	0	0
Dsg22636_gr2	FBgn0029504	CHES-1-like	736	0	0	0	0
Dsg22637_gr2	FBgn0029504	CHES-1-like	707	0	0	0	0
Dsg22632_gr2	FBgn0029504	CHES-1-like	430	0	0	0	0
Dsg22633_gr2	FBgn0029504	CHES-1-like	964	0	0	0	0
Dsg14896_gr2	FBgn0013764	Chi	490	0	1	0	0
Dsg14893_gr2	FBgn0013764	Chi	928	2	0	0	0
Dsg14897_gr2	FBgn0013764	Chi	1202	1	0	0	0
Dsg14892_gr2	FBgn0013764	Chi	2033	1	0	0	0
Dsg14895_gr2	FBgn0013764	Chi	737	1	0	0	0
Dsg14894_gr2	FBgn0013764	Chi	790	0	0	0	0
Dsg8190_gr3	FBgn0000308	chic	787	1	0	0	0
Dsg8192_gr3	FBgn0000308	chic	1689	1	0	0	0
Dsg8188_gr3	FBgn0000308	chic	2609	0	0	0	0
Dsg8193_gr3	FBgn0000308	chic	2653	0	0	0	0
Dsg8191_gr3	FBgn0000308	chic	1589	0	0	0	0
Dsg8189_gr3	FBgn0000308	chic	2538	0	0	0	0
Dsg18075_gr2	FBgn0024248	chico	1443	2	0	0	0
Dsg18076_gr2	FBgn0024248	chico	1267	1	0	0	0
Dsg18073_gr2	FBgn0024248	chico	739	1	0	0	0
Dsg18072_gr2	FBgn0024248	chico	578	1	0	0	0
Dsg18077_gr2	FBgn0024248	chico	427	0	0	0	0
Dsg18074_gr2	FBgn0024248	chico	337	0	0	0	0
Dsg8187_gr2	FBgn0000307	chif	1346	1	0	0	0
Dsg8186_gr2	FBgn0000307	chif	1177	1	0	0	0
Dsg8184_gr2	FBgn0000307	chif	1997	0	0	0	0
Dsg8183_gr2	FBgn0000307	chif	363	0	0	0	0
Dsg8185_gr2	FBgn0000307	chif	844	0	0	0	0
Dsg8182_gr2	FBgn0000307	chif	525	0	0	0	0
Dsg74127_gr3	FBgn0086758	chinmo	930	1	0	0	0
Dsg74132_gr3	FBgn0086758	chinmo	732	0	0	0	0
Dsg74130_gr3	FBgn0086758	chinmo	2007	0	0	0	0
Dsg74129_gr3	FBgn0086758	chinmo	1645	0	0	0	0
Dsg74128_gr3	FBgn0086758	chinmo	1878	0	0	0	0
Dsg74131_gr3	FBgn0086758	chinmo	1323	0	0	0	0
Dsg63867_gr3	FBgn0045761	CHKov1	2205	3	0	0	0
Dsg63868_gr3	FBgn0045761	CHKov1	1501	1	0	0	0
Dsg63869_gr3	FBgn0045761	CHKov1	775	1	0	0	0
Dsg63865_gr3	FBgn0045761	CHKov1	1781	0	0	0	0
Dsg63866_gr3	FBgn0045761	CHKov1	690	0	0	0	0
Dsg63864_gr3	FBgn0045761	CHKov1	439	0	0	0	0
Dsg58390_gr3	FBgn0039328	CHKov2	1431	1	0	0	0
Dsg58389_gr3	FBgn0039328	CHKov2	158	0	0	0	0
Dsg58391_gr3	FBgn0039328	CHKov2	2270	0	0	0	0
Dsg58392_gr3	FBgn0039328	CHKov2	194	0	0	0	0
Dsg58388_gr3	FBgn0039328	CHKov2	0	0	0	0	0
Dsg58387_gr3	FBgn0039328	CHKov2	217	0	0	0	0
Dsg33572_gr3	FBgn0032598	ChLD3	2043	2	0	0	0
Dsg33575_gr3	FBgn0032598	ChLD3	817	0	0	0	0
Dsg33574_gr3	FBgn0032598	ChLD3	1450	0	0	0	0
Dsg33571_gr3	FBgn0032598	ChLD3	1762	0	0	0	0
Dsg33570_gr3	FBgn0032598	ChLD3	1448	0	0	0	0
Dsg33573_gr3	FBgn0032598	ChLD3	1162	0	0	0	0
Dsg21124_gr3	FBgn0028387	chm	1491	1	1	0	0
Dsg21121_gr3	FBgn0028387	chm	2793	1	0	0	0
Dsg21122_gr3	FBgn0028387	chm	2875	0	0	0	0
Dsg21123_gr3	FBgn0028387	chm	1231	0	0	0	0
Dsg21125_gr3	FBgn0028387	chm	1956	0	0	0	0
Dsg21120_gr3	FBgn0028387	chm	728	0	0	0	0
Dsg48757_gr3	FBgn0036805	Chmp1	1149	5	1	0	0
Dsg48761_gr3	FBgn0036805	Chmp1	1851	4	0	0	0
Dsg48760_gr3	FBgn0036805	Chmp1	1146	4	0	0	0
Dsg48759_gr3	FBgn0036805	Chmp1	2286	3	0	0	0
Dsg48756_gr3	FBgn0036805	Chmp1	1784	0	0	0	0
Dsg48758_gr3	FBgn0036805	Chmp1	224	0	0	0	0
Dsg44334_gr3	FBgn0035589	CHMP2B	794	2	0	0	0
Dsg44337_gr3	FBgn0035589	CHMP2B	2389	1	0	0	0
Dsg44338_gr3	FBgn0035589	CHMP2B	3698	0	0	0	0
Dsg44335_gr3	FBgn0035589	CHMP2B	908	0	0	0	0
Dsg44336_gr3	FBgn0035589	CHMP2B	1409	0	0	0	0
Dsg44339_gr3	FBgn0035589	CHMP2B	1830	0	0	0	0
Dsg15641_gr3	FBgn0015371	chn	2421	0	1	0	0
Dsg15640_gr3	FBgn0015371	chn	1246	1	0	0	0
Dsg15645_gr3	FBgn0015371	chn	1092	1	0	0	0
Dsg15642_gr3	FBgn0015371	chn	1002	0	0	0	0
Dsg15643_gr3	FBgn0015371	chn	972	0	0	0	0
Dsg15644_gr3	FBgn0015371	chn	1216	0	0	0	0
Dsg23067_gr3	FBgn0029709	CHOp24	1627	1	1	0	0
Dsg23064_gr3	FBgn0029709	CHOp24	1039	1	0	0	0
Dsg23068_gr3	FBgn0029709	CHOp24	2070	1	0	0	0
Dsg23066_gr3	FBgn0029709	CHOp24	1178	0	0	0	0
Dsg23069_gr3	FBgn0029709	CHOp24	2888	0	0	0	0
Dsg23065_gr3	FBgn0029709	CHOp24	1883	0	0	0	0
Dsg22627_gr2	FBgn0029503	CHORD	1587	3	1	0	0
Dsg22630_gr2	FBgn0029503	CHORD	1602	2	0	0	0
Dsg22628_gr2	FBgn0029503	CHORD	704	1	0	0	0
Dsg22629_gr2	FBgn0029503	CHORD	2372	1	0	0	0
Dsg22631_gr2	FBgn0029503	CHORD	243	0	0	0	0
Dsg22626_gr2	FBgn0029503	CHORD	1659	0	0	0	0
Dsg83714_gr3	FBgn0267435	chp	332	2	1	0	0
Dsg83713_gr3	FBgn0267435	chp	5236	2	0	0	0
Dsg83712_gr3	FBgn0267435	chp	513	1	0	0	0
Dsg83709_gr3	FBgn0267435	chp	2590	0	0	0	0
Dsg83710_gr3	FBgn0267435	chp	1427	0	0	0	0
Dsg83711_gr3	FBgn0267435	chp	305	0	0	0	0
Dsg6547_gr1	FBgn0043002	Chrac-14	3364	2	0	0	0
Dsg6554_gr1	FBgn0043002	Chrac-14	433	2	0	0	0
Dsg6548_gr1	FBgn0043002	Chrac-14	1594	1	0	0	0
Dsg6552_gr1	FBgn0043002	Chrac-14	2008	1	0	0	0
Dsg6551_gr1	FBgn0043002	Chrac-14	1886	1	0	0	0
Dsg6553_gr1	FBgn0043002	Chrac-14	678	0	0	0	0
Dsg6550_gr1	FBgn0043002	Chrac-14	1155	0	0	0	0
Dsg6549_gr1	FBgn0043002	Chrac-14	287	0	0	0	0
Dsg63329_gr3	FBgn0043001	Chrac-16	1489	3	0	0	0
Dsg63328_gr3	FBgn0043001	Chrac-16	820	1	0	0	0
Dsg63327_gr3	FBgn0043001	Chrac-16	2268	1	0	0	0
Dsg63325_gr3	FBgn0043001	Chrac-16	1900	0	0	0	0
Dsg63324_gr3	FBgn0043001	Chrac-16	3176	0	0	0	0
Dsg63326_gr3	FBgn0043001	Chrac-16	1321	0	0	0	0
Dsg46338_gr2	FBgn0036165	chrb	522	1	1	0	0
Dsg46341_gr2	FBgn0036165	chrb	1904	0	1	0	0
Dsg46343_gr2	FBgn0036165	chrb	2559	4	0	0	0
Dsg46339_gr2	FBgn0036165	chrb	1087	3	0	0	0
Dsg46342_gr2	FBgn0036165	chrb	1609	2	0	0	0
Dsg46340_gr2	FBgn0036165	chrb	228	0	0	0	0
Dsg63620_gr3	FBgn0044324	Chro	994	0	0	0	0
Dsg63621_gr3	FBgn0044324	Chro	1801	0	0	0	0
Dsg63622_gr3	FBgn0044324	Chro	1688	0	0	0	0
Dsg63619_gr3	FBgn0044324	Chro	1317	0	0	0	0
Dsg63618_gr3	FBgn0044324	Chro	1618	0	0	0	0
Dsg63623_gr3	FBgn0044324	Chro	427	0	0	0	0
Dsg23809_gr3	FBgn0029913	Cht11	2976	4	2	0	1
Dsg23808_gr3	FBgn0029913	Cht11	3063	2	0	0	1
Dsg23810_gr3	FBgn0029913	Cht11	1399	0	0	0	1
Dsg23812_gr3	FBgn0029913	Cht11	1116	0	0	0	1
Dsg23811_gr3	FBgn0029913	Cht11	2090	0	0	0	1
Dsg23813_gr3	FBgn0029913	Cht11	1149	0	0	0	1
Dsg64871_gr3	FBgn0050293	Cht12	905	1	1	0	0
Dsg64870_gr3	FBgn0050293	Cht12	1048	0	1	0	0
Dsg64867_gr3	FBgn0050293	Cht12	1370	2	0	0	0
Dsg64869_gr3	FBgn0050293	Cht12	1607	1	0	0	0
Dsg64868_gr3	FBgn0050293	Cht12	1389	0	0	0	0
Dsg64866_gr3	FBgn0050293	Cht12	168	0	0	0	0
Dsg17436_gr3	FBgn0022702	Cht2	874	2	1	0	0
Dsg17441_gr3	FBgn0022702	Cht2	1656	1	1	0	0
Dsg17440_gr3	FBgn0022702	Cht2	904	2	0	0	0
Dsg17439_gr3	FBgn0022702	Cht2	4441	0	0	0	0
Dsg17437_gr3	FBgn0022702	Cht2	1627	0	0	0	0
Dsg17438_gr3	FBgn0022702	Cht2	457	0	0	0	0
Dsg74654_gr3	FBgn0250907	Cht3	922	2	0	0	0
Dsg74650_gr3	FBgn0250907	Cht3	1782	1	0	0	0
Dsg74653_gr3	FBgn0250907	Cht3	1729	1	0	0	0
Dsg74652_gr3	FBgn0250907	Cht3	861	0	0	0	0
Dsg74649_gr3	FBgn0250907	Cht3	771	0	0	0	0
Dsg74651_gr3	FBgn0250907	Cht3	597	0	0	0	0
Dsg17434_gr3	FBgn0022700	Cht4	2242	3	1	0	0
Dsg17430_gr3	FBgn0022700	Cht4	883	0	1	0	0
Dsg17432_gr3	FBgn0022700	Cht4	1470	1	0	0	0
Dsg17431_gr3	FBgn0022700	Cht4	1158	0	0	0	0
Dsg17433_gr3	FBgn0022700	Cht4	626	0	0	0	0
Dsg17435_gr3	FBgn0022700	Cht4	423	0	0	0	0
Dsg53974_gr3	FBgn0038180	Cht5	1328	0	1	0	0
Dsg53975_gr3	FBgn0038180	Cht5	1740	1	0	0	0
Dsg53972_gr3	FBgn0038180	Cht5	1441	1	0	0	0
Dsg53976_gr3	FBgn0038180	Cht5	975	1	0	0	0
Dsg53973_gr3	FBgn0038180	Cht5	2720	0	0	0	0
Dsg53971_gr3	FBgn0038180	Cht5	793	0	0	0	0
Dsg80304_gr2	FBgn0263132	Cht6	1170	4	1	0	0
Dsg80302_gr2	FBgn0263132	Cht6	1548	2	1	0	0
Dsg80305_gr2	FBgn0263132	Cht6	1629	4	0	0	0
Dsg80306_gr2	FBgn0263132	Cht6	705	4	0	0	0
Dsg80301_gr2	FBgn0263132	Cht6	668	2	0	0	0
Dsg80303_gr2	FBgn0263132	Cht6	1659	0	0	0	0
Dsg43607_gr2	FBgn0035398	Cht7	1493	4	1	0	0
Dsg43602_gr2	FBgn0035398	Cht7	885	2	0	0	0
Dsg43603_gr2	FBgn0035398	Cht7	2570	2	0	0	0
Dsg43605_gr2	FBgn0035398	Cht7	977	1	0	0	0
Dsg43604_gr2	FBgn0035398	Cht7	382	1	0	0	0
Dsg43606_gr2	FBgn0035398	Cht7	1029	0	0	0	0
Dsg40762_gr3	FBgn0034580	Cht8	1325	1	1	0	0
Dsg40763_gr3	FBgn0034580	Cht8	4539	3	0	0	0
Dsg40758_gr3	FBgn0034580	Cht8	1040	0	0	0	0
Dsg40761_gr3	FBgn0034580	Cht8	630	0	0	0	0
Dsg40759_gr3	FBgn0034580	Cht8	450	0	0	0	0
Dsg40760_gr3	FBgn0034580	Cht8	1378	0	0	0	0
Dsg40767_gr3	FBgn0034582	Cht9	2735	1	1	0	0
Dsg40768_gr3	FBgn0034582	Cht9	978	0	1	0	0
Dsg40764_gr3	FBgn0034582	Cht9	716	0	1	0	0
Dsg40769_gr3	FBgn0034582	Cht9	3959	3	0	0	0
Dsg40766_gr3	FBgn0034582	Cht9	1700	0	0	0	0
Dsg40765_gr3	FBgn0034582	Cht9	727	0	0	0	0
Dsg12537_gr2	FBgn0004859	ci	2690	3	1	0	0
Dsg12535_gr2	FBgn0004859	ci	1140	1	0	0	0
Dsg12534_gr2	FBgn0004859	ci	1302	1	0	0	0
Dsg12536_gr2	FBgn0004859	ci	1266	0	0	0	0
Dsg12533_gr2	FBgn0004859	ci	207	0	0	0	0
Dsg12532_gr2	FBgn0004859	ci	680	0	0	0	0
Dsg59789_gr3	FBgn0039689	CIA30	849	2	0	0	0
Dsg59790_gr3	FBgn0039689	CIA30	853	1	0	0	0
Dsg59788_gr3	FBgn0039689	CIA30	1312	0	0	0	0
Dsg59786_gr3	FBgn0039689	CIA30	1049	0	0	0	0
Dsg59785_gr3	FBgn0039689	CIA30	709	0	0	0	0
Dsg59787_gr3	FBgn0039689	CIA30	1618	0	0	0	0
Dsg38411_gr3	FBgn0033972	Ciao1	1946	0	1	0	0
Dsg38408_gr3	FBgn0033972	Ciao1	1285	3	0	0	0
Dsg38407_gr3	FBgn0033972	Ciao1	3290	2	0	0	0
Dsg38406_gr3	FBgn0033972	Ciao1	1369	1	0	0	0
Dsg38410_gr3	FBgn0033972	Ciao1	2021	0	0	0	0
Dsg38409_gr3	FBgn0033972	Ciao1	2037	0	0	0	0
Dsg9816_gr3	FBgn0001977	CIAPIN1	2070	1	0	0	0
Dsg9814_gr3	FBgn0001977	CIAPIN1	1595	1	0	0	0
Dsg9812_gr3	FBgn0001977	CIAPIN1	1177	1	0	0	0
Dsg9813_gr3	FBgn0001977	CIAPIN1	1753	0	0	0	0
Dsg9817_gr3	FBgn0001977	CIAPIN1	1341	0	0	0	0
Dsg9815_gr3	FBgn0001977	CIAPIN1	2183	0	0	0	0
Dsg19285_gr3	FBgn0026084	cib	2160	0	1	0	0
Dsg19284_gr3	FBgn0026084	cib	1019	0	1	0	0
Dsg19288_gr3	FBgn0026084	cib	2740	1	0	0	0
Dsg19286_gr3	FBgn0026084	cib	920	0	0	0	0
Dsg19287_gr3	FBgn0026084	cib	529	0	0	0	0
Dsg19289_gr3	FBgn0026084	cib	638	0	0	0	0
Dsg4472_gr1	FBgn0034558	Cib2	3434	7	2	1	1
Dsg4468_gr1	FBgn0034558	Cib2	810	1	0	1	1
Dsg4467_gr1	FBgn0034558	Cib2	1968	1	0	1	1
Dsg4466_gr1	FBgn0034558	Cib2	648	1	0	1	1
Dsg4471_gr1	FBgn0034558	Cib2	933	1	0	1	1
Dsg4469_gr1	FBgn0034558	Cib2	717	1	0	1	1
Dsg4473_gr1	FBgn0034558	Cib2	2341	1	0	1	1
Dsg4470_gr1	FBgn0034558	Cib2	782	0	0	1	1
Dsg79135_gr3	FBgn0262582	cic	1989	2	0	0	0
Dsg79136_gr3	FBgn0262582	cic	2237	1	0	0	0
Dsg79137_gr3	FBgn0262582	cic	1423	0	0	0	0
Dsg79134_gr3	FBgn0262582	cic	4088	0	0	0	0
Dsg79133_gr3	FBgn0262582	cic	2150	0	0	0	0
Dsg79138_gr3	FBgn0262582	cic	1752	0	0	0	0
Dsg61671_gr3	FBgn0040477	cid	2696	3	0	0	0
Dsg61674_gr3	FBgn0040477	cid	2168	2	0	0	0
Dsg61670_gr3	FBgn0040477	cid	2705	2	0	0	0
Dsg61672_gr3	FBgn0040477	cid	1056	0	0	0	0
Dsg61673_gr3	FBgn0040477	cid	601	0	0	0	0
Dsg61669_gr3	FBgn0040477	cid	647	0	0	0	0
Dsg8196_gr3	FBgn0000316	cin	1223	2	0	0	0
Dsg8195_gr3	FBgn0000316	cin	2333	1	0	0	0
Dsg8197_gr3	FBgn0000316	cin	1451	1	0	0	0
Dsg8199_gr3	FBgn0000316	cin	1779	1	0	0	0
Dsg8198_gr3	FBgn0000316	cin	1720	0	0	0	0
Dsg8194_gr3	FBgn0000316	cin	2555	0	0	0	0
Dsg20720_gr2	FBgn0027598	cindr	1626	4	2	0	1
Dsg20718_gr2	FBgn0027598	cindr	854	5	0	0	1
Dsg20723_gr2	FBgn0027598	cindr	649	3	0	0	1
Dsg20722_gr2	FBgn0027598	cindr	565	1	0	0	1
Dsg20721_gr2	FBgn0027598	cindr	848	0	0	0	1
Dsg20719_gr2	FBgn0027598	cindr	5	0	0	0	1
Dsg44101_gr2	FBgn0035533	Cip4	1821	5	3	0	1
Dsg44104_gr2	FBgn0035533	Cip4	301	1	0	0	1
Dsg44102_gr2	FBgn0035533	Cip4	1663	0	0	0	1
Dsg44100_gr2	FBgn0035533	Cip4	1004	0	0	0	1
Dsg44103_gr2	FBgn0035533	Cip4	864	0	0	0	1
Dsg44105_gr2	FBgn0035533	Cip4	788	0	0	0	1
Dsg35967_gr2	FBgn0033313	Cirl	2138	5	1	0	0
Dsg35965_gr2	FBgn0033313	Cirl	1189	3	1	0	0
Dsg35969_gr2	FBgn0033313	Cirl	1328	3	0	0	0
Dsg35968_gr2	FBgn0033313	Cirl	901	1	0	0	0
Dsg35964_gr2	FBgn0033313	Cirl	351	0	0	0	0
Dsg35966_gr2	FBgn0033313	Cirl	617	0	0	0	0
Dsg71736_gr2	FBgn0062442	Cisd2	611	0	1	0	0
Dsg71739_gr2	FBgn0062442	Cisd2	1083	4	0	0	0
Dsg71738_gr2	FBgn0062442	Cisd2	800	1	0	0	0
Dsg71734_gr2	FBgn0062442	Cisd2	814	0	0	0	0
Dsg71735_gr2	FBgn0062442	Cisd2	640	0	0	0	0
Dsg71737_gr2	FBgn0062442	Cisd2	1078	0	0	0	0
Dsg8202_gr2	FBgn0000317	ck	3104	8	1	1	0
Dsg8200_gr2	FBgn0000317	ck	979	2	1	1	0
Dsg8205_gr2	FBgn0000317	ck	605	1	0	1	0
Dsg8201_gr2	FBgn0000317	ck	972	0	0	1	0
Dsg8203_gr2	FBgn0000317	ck	287	0	0	1	0
Dsg8204_gr2	FBgn0000317	ck	392	0	0	1	0
Dsg63614_gr2	FBgn0044323	Cka	1094	4	0	0	0
Dsg63612_gr2	FBgn0044323	Cka	519	1	0	0	0
Dsg63615_gr2	FBgn0044323	Cka	314	1	0	0	0
Dsg63617_gr2	FBgn0044323	Cka	787	0	0	0	0
Dsg63613_gr2	FBgn0044323	Cka	696	0	0	0	0
Dsg63616_gr2	FBgn0044323	Cka	1220	0	0	0	0
Dsg43713_gr3	FBgn0035427	ckd	2310	1	1	0	0
Dsg43712_gr3	FBgn0035427	ckd	3532	2	0	0	0
Dsg43711_gr3	FBgn0035427	ckd	1727	1	0	0	0
Dsg43715_gr3	FBgn0035427	ckd	1303	0	0	0	0
Dsg43710_gr3	FBgn0035427	ckd	966	0	0	0	0
Dsg43714_gr3	FBgn0035427	ckd	785	0	0	0	0
Dsg1889_gr1	FBgn0015024	CkIalpha	6798	9	1	1	0
Dsg1890_gr1	FBgn0015024	CkIalpha	687	1	0	1	0
Dsg1887_gr1	FBgn0015024	CkIalpha	1000	1	0	1	0
Dsg1888_gr1	FBgn0015024	CkIalpha	1461	1	0	1	0
Dsg1885_gr1	FBgn0015024	CkIalpha	4299	0	0	1	0
Dsg1891_gr1	FBgn0015024	CkIalpha	2028	0	0	1	0
Dsg1892_gr1	FBgn0015024	CkIalpha	1435	0	0	1	0
Dsg1886_gr1	FBgn0015024	CkIalpha	2053	0	0	1	0
Dsg81564_gr2	FBgn0264492	CkIIalpha	632	2	0	0	0
Dsg81567_gr2	FBgn0264492	CkIIalpha	2075	1	0	0	0
Dsg81568_gr2	FBgn0264492	CkIIalpha	935	0	0	0	0
Dsg81565_gr2	FBgn0264492	CkIIalpha	0	0	0	0	0
Dsg81566_gr2	FBgn0264492	CkIIalpha	711	0	0	0	0
Dsg81563_gr2	FBgn0264492	CkIIalpha	780	0	0	0	0
Dsg15401_gr3	FBgn0015025	CkIIalpha-i1	1061	2	0	0	0
Dsg15400_gr3	FBgn0015025	CkIIalpha-i1	1501	2	0	0	0
Dsg15403_gr3	FBgn0015025	CkIIalpha-i1	1680	0	0	0	0
Dsg15404_gr3	FBgn0015025	CkIIalpha-i1	615	0	0	0	0
Dsg15405_gr3	FBgn0015025	CkIIalpha-i1	778	0	0	0	0
Dsg15402_gr3	FBgn0015025	CkIIalpha-i1	1461	0	0	0	0
Dsg18934_gr3	FBgn0025676	CkIIalpha-i3	353	7	2	1	1
Dsg18935_gr3	FBgn0025676	CkIIalpha-i3	5233	4	1	1	1
Dsg18930_gr3	FBgn0025676	CkIIalpha-i3	835	1	0	1	1
Dsg18931_gr3	FBgn0025676	CkIIalpha-i3	1496	0	0	1	1
Dsg18932_gr3	FBgn0025676	CkIIalpha-i3	912	0	0	1	1
Dsg18933_gr3	FBgn0025676	CkIIalpha-i3	118	0	0	1	1
Dsg215_gr1	FBgn0000259	CkIIbeta	2649	0	1	1	0
Dsg217_gr1	FBgn0000259	CkIIbeta	989	0	1	1	0
Dsg216_gr1	FBgn0000259	CkIIbeta	2444	7	0	1	0
Dsg214_gr1	FBgn0000259	CkIIbeta	756	1	0	1	0
Dsg213_gr1	FBgn0000259	CkIIbeta	935	0	0	1	0
Dsg219_gr1	FBgn0000259	CkIIbeta	1077	0	0	1	0
Dsg220_gr1	FBgn0000259	CkIIbeta	570	0	0	1	0
Dsg218_gr1	FBgn0000259	CkIIbeta	4991	0	0	1	0
Dsg2771_gr1	FBgn0026136	CkIIbeta2	910	3	0	0	0
Dsg2766_gr1	FBgn0026136	CkIIbeta2	1751	2	0	0	0
Dsg2768_gr1	FBgn0026136	CkIIbeta2	1413	2	0	0	0
Dsg2767_gr1	FBgn0026136	CkIIbeta2	1139	1	0	0	0
Dsg2769_gr1	FBgn0026136	CkIIbeta2	261	1	0	0	0
Dsg2772_gr1	FBgn0026136	CkIIbeta2	1892	1	0	0	0
Dsg2765_gr1	FBgn0026136	CkIIbeta2	823	0	0	0	0
Dsg2770_gr1	FBgn0026136	CkIIbeta2	705	0	0	0	0
Dsg38468_gr2	FBgn0033987	ckn	3869	7	0	1	0
Dsg38466_gr2	FBgn0033987	ckn	521	2	0	1	0
Dsg38470_gr2	FBgn0033987	ckn	1161	1	0	1	0
Dsg38467_gr2	FBgn0033987	ckn	670	0	0	1	0
Dsg38469_gr2	FBgn0033987	ckn	1111	0	0	1	0
Dsg38471_gr2	FBgn0033987	ckn	519	0	0	1	0
Dsg1346_gr1	FBgn0010314	Cks30A	5840	19	1	1	0
Dsg1345_gr1	FBgn0010314	Cks30A	1199	4	0	1	0
Dsg1351_gr1	FBgn0010314	Cks30A	1401	2	0	1	0
Dsg1350_gr1	FBgn0010314	Cks30A	1531	1	0	1	0
Dsg1352_gr1	FBgn0010314	Cks30A	768	0	0	1	0
Dsg1348_gr1	FBgn0010314	Cks30A	1190	0	0	1	0
Dsg1349_gr1	FBgn0010314	Cks30A	713	0	0	1	0
Dsg1347_gr1	FBgn0010314	Cks30A	948	0	0	1	0
Dsg51810_gr2	FBgn0037613	Cks85A	1612	0	2	0	0
Dsg51806_gr2	FBgn0037613	Cks85A	331	2	0	0	0
Dsg51809_gr2	FBgn0037613	Cks85A	1849	1	0	0	0
Dsg51807_gr2	FBgn0037613	Cks85A	542	0	0	0	0
Dsg51808_gr2	FBgn0037613	Cks85A	614	0	0	0	0
Dsg51805_gr2	FBgn0037613	Cks85A	301	0	0	0	0
Dsg8208_gr3	FBgn0000318	cl	2580	2	0	0	0
Dsg8210_gr3	FBgn0000318	cl	1455	1	0	0	0
Dsg8209_gr3	FBgn0000318	cl	1797	1	0	0	0
Dsg8206_gr3	FBgn0000318	cl	1859	0	0	0	0
Dsg8211_gr3	FBgn0000318	cl	1733	0	0	0	0
Dsg8207_gr3	FBgn0000318	cl	2640	0	0	0	0
Dsg34916_gr3	FBgn0032979	Clamp	2332	2	0	0	0
Dsg34917_gr3	FBgn0032979	Clamp	1369	1	0	0	0
Dsg34915_gr3	FBgn0032979	Clamp	937	1	0	0	0
Dsg34914_gr3	FBgn0032979	Clamp	1604	0	0	0	0
Dsg34919_gr3	FBgn0032979	Clamp	0	0	0	0	0
Dsg34918_gr3	FBgn0032979	Clamp	870	0	0	0	0
Dsg68389_gr3	FBgn0052251	Claspin	690	3	0	0	0
Dsg68388_gr3	FBgn0052251	Claspin	5559	2	0	0	0
Dsg68386_gr3	FBgn0052251	Claspin	966	0	0	0	0
Dsg68391_gr3	FBgn0052251	Claspin	1169	0	0	0	0
Dsg68387_gr3	FBgn0052251	Claspin	601	0	0	0	0
Dsg68390_gr3	FBgn0052251	Claspin	768	0	0	0	0
Dsg74762_gr3	FBgn0259152	Clbn	1286	2	0	0	0
Dsg74761_gr3	FBgn0259152	Clbn	1307	0	0	0	0
Dsg74760_gr3	FBgn0259152	Clbn	644	0	0	0	0
Dsg74759_gr3	FBgn0259152	Clbn	1041	0	0	0	0
Dsg74757_gr3	FBgn0259152	Clbn	175	0	0	0	0
Dsg74758_gr3	FBgn0259152	Clbn	643	0	0	0	0
Dsg18353_gr2	FBgn0024814	Clc	1176	2	1	0	0
Dsg18352_gr2	FBgn0024814	Clc	704	2	0	0	0
Dsg18351_gr2	FBgn0024814	Clc	769	2	0	0	0
Dsg18350_gr2	FBgn0024814	Clc	1085	1	0	0	0
Dsg18348_gr2	FBgn0024814	Clc	3395	1	0	0	0
Dsg18349_gr2	FBgn0024814	Clc	463	0	0	0	0
Dsg6728_gr1	FBgn0051116	ClC-a	3445	0	1	0	0
Dsg6726_gr1	FBgn0051116	ClC-a	3623	3	0	0	0
Dsg6724_gr1	FBgn0051116	ClC-a	2177	3	0	0	0
Dsg6729_gr1	FBgn0051116	ClC-a	934	1	0	0	0
Dsg6727_gr1	FBgn0051116	ClC-a	3364	1	0	0	0
Dsg6725_gr1	FBgn0051116	ClC-a	3283	1	0	0	0
Dsg6723_gr1	FBgn0051116	ClC-a	1529	1	0	0	0
Dsg6730_gr1	FBgn0051116	ClC-a	1172	0	0	0	0
Dsg37614_gr3	FBgn0033755	ClC-b	1538	1	0	0	0
Dsg37618_gr3	FBgn0033755	ClC-b	1973	1	0	0	0
Dsg37619_gr3	FBgn0033755	ClC-b	1457	1	0	0	0
Dsg37617_gr3	FBgn0033755	ClC-b	469	0	0	0	0
Dsg37615_gr3	FBgn0033755	ClC-b	294	0	0	0	0
Dsg37616_gr3	FBgn0033755	ClC-b	100	0	0	0	0
Dsg47804_gr2	FBgn0036566	ClC-c	1793	0	1	0	0
Dsg47806_gr2	FBgn0036566	ClC-c	601	2	0	0	0
Dsg47805_gr2	FBgn0036566	ClC-c	1833	2	0	0	0
Dsg47807_gr2	FBgn0036566	ClC-c	854	0	0	0	0
Dsg47803_gr2	FBgn0036566	ClC-c	1233	0	0	0	0
Dsg47802_gr2	FBgn0036566	ClC-c	1223	0	0	0	0
Dsg30006_gr3	FBgn0031629	Clect27	619	2	0	0	0
Dsg30010_gr3	FBgn0031629	Clect27	1286	2	0	0	0
Dsg30007_gr3	FBgn0031629	Clect27	1818	1	0	0	0
Dsg30009_gr3	FBgn0031629	Clect27	787	1	0	0	0
Dsg30011_gr3	FBgn0031629	Clect27	609	0	0	0	0
Dsg30008_gr3	FBgn0031629	Clect27	1035	0	0	0	0
Dsg25915_gr2	FBgn0030529	Clic	1031	3	1	0	0
Dsg25914_gr2	FBgn0030529	Clic	723	1	1	0	0
Dsg25918_gr2	FBgn0030529	Clic	1299	5	0	0	0
Dsg25916_gr2	FBgn0030529	Clic	457	3	0	0	0
Dsg25919_gr2	FBgn0030529	Clic	1741	1	0	0	0
Dsg25917_gr2	FBgn0030529	Clic	643	0	0	0	0
Dsg16986_gr2	FBgn0020503	CLIP-190	2114	1	2	0	0
Dsg16984_gr2	FBgn0020503	CLIP-190	1310	2	0	0	0
Dsg16985_gr2	FBgn0020503	CLIP-190	559	1	0	0	0
Dsg16988_gr2	FBgn0020503	CLIP-190	2374	1	0	0	0
Dsg16987_gr2	FBgn0020503	CLIP-190	795	0	0	0	0
Dsg16989_gr2	FBgn0020503	CLIP-190	257	0	0	0	0
Dsg17578_gr2	FBgn0023076	Clk	1093	7	3	1	1
Dsg17576_gr2	FBgn0023076	Clk	458	1	1	1	1
Dsg17579_gr2	FBgn0023076	Clk	1188	0	1	1	1
Dsg17577_gr2	FBgn0023076	Clk	777	1	0	1	1
Dsg17575_gr2	FBgn0023076	Clk	325	0	0	1	1
Dsg17574_gr2	FBgn0023076	Clk	723	0	0	1	1
Dsg48554_gr3	FBgn0036756	cln3	2254	3	1	0	0
Dsg48557_gr3	FBgn0036756	cln3	355	0	1	0	0
Dsg48552_gr3	FBgn0036756	cln3	2310	1	0	0	0
Dsg48556_gr3	FBgn0036756	cln3	1730	1	0	0	0
Dsg48555_gr3	FBgn0036756	cln3	388	0	0	0	0
Dsg48553_gr3	FBgn0036756	cln3	1206	0	0	0	0
Dsg76809_gr3	FBgn0261016	clos	1289	2	0	0	0
Dsg76805_gr3	FBgn0261016	clos	2981	2	0	0	0
Dsg76807_gr3	FBgn0261016	clos	719	1	0	0	0
Dsg76810_gr3	FBgn0261016	clos	857	1	0	0	0
Dsg76808_gr3	FBgn0261016	clos	1215	0	0	0	0
Dsg76806_gr3	FBgn0261016	clos	1062	0	0	0	0
Dsg15904_gr2	FBgn0015621	Clp	2317	3	1	0	0
Dsg15907_gr2	FBgn0015621	Clp	652	2	1	0	0
Dsg15906_gr2	FBgn0015621	Clp	2724	2	0	0	0
Dsg15908_gr2	FBgn0015621	Clp	759	0	0	0	0
Dsg15905_gr2	FBgn0015621	Clp	2394	0	0	0	0
Dsg15909_gr2	FBgn0015621	Clp	859	0	0	0	0
Dsg58529_gr3	FBgn0039360	CLS	1863	3	1	0	0
Dsg58526_gr3	FBgn0039360	CLS	4656	0	1	0	0
Dsg58525_gr3	FBgn0039360	CLS	995	2	0	0	0
Dsg58530_gr3	FBgn0039360	CLS	1546	0	0	0	0
Dsg58528_gr3	FBgn0039360	CLS	425	0	0	0	0
Dsg58527_gr3	FBgn0039360	CLS	589	0	0	0	0
Dsg8227_gr3	FBgn0000326	clt	971	0	2	0	0
Dsg8226_gr3	FBgn0000326	clt	3192	1	1	0	0
Dsg8228_gr3	FBgn0000326	clt	1492	0	0	0	0
Dsg8224_gr3	FBgn0000326	clt	1011	0	0	0	0
Dsg8225_gr3	FBgn0000326	clt	802	0	0	0	0
Dsg8229_gr3	FBgn0000326	clt	80	0	0	0	0
Dsg38847_gr3	FBgn0034087	clu	894	1	0	0	0
Dsg38845_gr3	FBgn0034087	clu	1126	1	0	0	0
Dsg38849_gr3	FBgn0034087	clu	1712	0	0	0	0
Dsg38848_gr3	FBgn0034087	clu	2431	0	0	0	0
Dsg38844_gr3	FBgn0034087	clu	1379	0	0	0	0
Dsg38846_gr3	FBgn0034087	clu	625	0	0	0	0
Dsg19465_gr2	FBgn0026255	clumsy	1709	4	1	0	0
Dsg19469_gr2	FBgn0026255	clumsy	454	2	0	0	0
Dsg19468_gr2	FBgn0026255	clumsy	808	2	0	0	0
Dsg19464_gr2	FBgn0026255	clumsy	2301	1	0	0	0
Dsg19466_gr2	FBgn0026255	clumsy	303	0	0	0	0
Dsg19467_gr2	FBgn0026255	clumsy	523	0	0	0	0
Dsg8235_gr2	FBgn0000330	cm	1012	2	1	0	0
Dsg8230_gr2	FBgn0000330	cm	1416	2	0	0	0
Dsg8233_gr2	FBgn0000330	cm	1481	2	0	0	0
Dsg8232_gr2	FBgn0000330	cm	939	1	0	0	0
Dsg8231_gr2	FBgn0000330	cm	324	1	0	0	0
Dsg8234_gr2	FBgn0000330	cm	634	1	0	0	0
Dsg47100_gr3	FBgn0036365	cmb	3336	1	1	0	0
Dsg47101_gr3	FBgn0036365	cmb	1785	0	1	0	0
Dsg47105_gr3	FBgn0036365	cmb	2412	2	0	0	0
Dsg47104_gr3	FBgn0036365	cmb	1861	1	0	0	0
Dsg47103_gr3	FBgn0036365	cmb	3313	0	0	0	0
Dsg47102_gr3	FBgn0036365	cmb	859	0	0	0	0
Dsg61079_gr3	FBgn0040232	cmet	1642	1	0	0	0
Dsg61075_gr3	FBgn0040232	cmet	815	1	0	0	0
Dsg61080_gr3	FBgn0040232	cmet	1808	0	0	0	0
Dsg61077_gr3	FBgn0040232	cmet	1079	0	0	0	0
Dsg61076_gr3	FBgn0040232	cmet	2240	0	0	0	0
Dsg61078_gr3	FBgn0040232	cmet	371	0	0	0	0
Dsg49630_gr3	FBgn0037015	cmpy	1464	5	0	0	0
Dsg49633_gr3	FBgn0037015	cmpy	1899	2	0	0	0
Dsg49635_gr3	FBgn0037015	cmpy	688	1	0	0	0
Dsg49634_gr3	FBgn0037015	cmpy	1841	1	0	0	0
Dsg49632_gr3	FBgn0037015	cmpy	1548	0	0	0	0
Dsg49631_gr3	FBgn0037015	cmpy	2259	0	0	0	0
Dsg8237_gr3	FBgn0000337	cn	1085	1	0	0	0
Dsg8238_gr3	FBgn0000337	cn	874	0	0	0	0
Dsg8236_gr3	FBgn0000337	cn	1201	0	0	0	0
Dsg8240_gr3	FBgn0000337	cn	479	0	0	0	0
Dsg8241_gr3	FBgn0000337	cn	519	0	0	0	0
Dsg8239_gr3	FBgn0000337	cn	872	0	0	0	0
Dsg43338_gr3	FBgn0035295	Cnb	1219	1	0	0	0
Dsg43341_gr3	FBgn0035295	Cnb	943	0	0	0	0
Dsg43343_gr3	FBgn0035295	Cnb	1071	0	0	0	0
Dsg43340_gr3	FBgn0035295	Cnb	705	0	0	0	0
Dsg43342_gr3	FBgn0035295	Cnb	902	0	0	0	0
Dsg43339_gr3	FBgn0035295	Cnb	1340	0	0	0	0
Dsg79818_gr2	FBgn0262975	cnc	2699	4	1	0	0
Dsg79819_gr2	FBgn0262975	cnc	3016	0	1	0	0
Dsg79816_gr2	FBgn0262975	cnc	957	0	1	0	0
Dsg79815_gr2	FBgn0262975	cnc	3590	2	0	0	0
Dsg79817_gr2	FBgn0262975	cnc	1447	2	0	0	0
Dsg79814_gr2	FBgn0262975	cnc	935	1	0	0	0
Dsg77653_gr2	FBgn0261612	CngA	577	1	1	0	0
Dsg77654_gr2	FBgn0261612	CngA	1635	0	1	0	0
Dsg77656_gr2	FBgn0261612	CngA	1032	3	0	0	0
Dsg77655_gr2	FBgn0261612	CngA	440	1	0	0	0
Dsg77658_gr2	FBgn0261612	CngA	1162	0	0	0	0
Dsg77657_gr2	FBgn0261612	CngA	2324	0	0	0	0
Dsg83046_gr2	FBgn0266346	CngB	1358	2	1	0	0
Dsg83045_gr2	FBgn0266346	CngB	1129	0	1	0	0
Dsg83049_gr2	FBgn0266346	CngB	1494	3	0	0	0
Dsg83047_gr2	FBgn0266346	CngB	1233	1	0	0	0
Dsg83048_gr2	FBgn0266346	CngB	269	0	0	0	0
Dsg83044_gr2	FBgn0266346	CngB	473	0	0	0	0
Dsg80466_gr3	FBgn0263257	Cngl	2506	1	1	0	0
Dsg80462_gr3	FBgn0263257	Cngl	2922	3	0	0	0
Dsg80461_gr3	FBgn0263257	Cngl	2309	2	0	0	0
Dsg80465_gr3	FBgn0263257	Cngl	3197	0	0	0	0
Dsg80464_gr3	FBgn0263257	Cngl	1135	0	0	0	0
Dsg80463_gr3	FBgn0263257	Cngl	680	0	0	0	0
Dsg8243_gr2	FBgn0000339	cni	2064	3	0	0	0
Dsg8247_gr2	FBgn0000339	cni	3279	2	0	0	0
Dsg8242_gr2	FBgn0000339	cni	663	1	0	0	0
Dsg8244_gr2	FBgn0000339	cni	230	0	0	0	0
Dsg8246_gr2	FBgn0000339	cni	159	0	0	0	0
Dsg8245_gr2	FBgn0000339	cni	655	0	0	0	0
Dsg4595_gr1	FBgn0034988	cN-IIIB	1753	3	1	0	0
Dsg4594_gr1	FBgn0034988	cN-IIIB	779	2	1	0	0
Dsg4600_gr1	FBgn0034988	cN-IIIB	686	2	0	0	0
Dsg4599_gr1	FBgn0034988	cN-IIIB	1101	1	0	0	0
Dsg4601_gr1	FBgn0034988	cN-IIIB	923	1	0	0	0
Dsg4598_gr1	FBgn0034988	cN-IIIB	1501	0	0	0	0
Dsg4596_gr1	FBgn0034988	cN-IIIB	1361	0	0	0	0
Dsg4597_gr1	FBgn0034988	cN-IIIB	1182	0	0	0	0
Dsg74330_gr3	FBgn0243513	cnir	1307	1	0	0	0
Dsg74325_gr3	FBgn0243513	cnir	1856	1	0	0	0
Dsg74326_gr3	FBgn0243513	cnir	1302	0	0	0	0
Dsg74329_gr3	FBgn0243513	cnir	1459	0	0	0	0
Dsg74328_gr3	FBgn0243513	cnir	1114	0	0	0	0
Dsg74327_gr3	FBgn0243513	cnir	703	0	0	0	0
Dsg17244_gr2	FBgn0021818	cnk	1208	1	1	0	0
Dsg17245_gr2	FBgn0021818	cnk	704	2	0	0	0
Dsg17246_gr2	FBgn0021818	cnk	406	2	0	0	0
Dsg17249_gr2	FBgn0021818	cnk	1561	0	0	0	0
Dsg17247_gr2	FBgn0021818	cnk	568	0	0	0	0
Dsg17248_gr2	FBgn0021818	cnk	337	0	0	0	0
Dsg43293_gr3	FBgn0035282	CNMa	2126	1	1	0	0
Dsg43294_gr3	FBgn0035282	CNMa	945	3	0	0	0
Dsg43292_gr3	FBgn0035282	CNMa	441	2	0	0	0
Dsg43295_gr3	FBgn0035282	CNMa	1896	0	0	0	0
Dsg43290_gr3	FBgn0035282	CNMa	908	0	0	0	0
Dsg43291_gr3	FBgn0035282	CNMa	1049	0	0	0	0
Dsg71078_gr3	FBgn0053696	CNMaR	1396	1	0	0	0
Dsg71079_gr3	FBgn0053696	CNMaR	399	1	0	0	0
Dsg71077_gr3	FBgn0053696	CNMaR	1354	0	0	0	0
Dsg71081_gr3	FBgn0053696	CNMaR	720	0	0	0	0
Dsg71082_gr3	FBgn0053696	CNMaR	448	0	0	0	0
Dsg71080_gr3	FBgn0053696	CNMaR	903	0	0	0	0
Dsg14900_gr2	FBgn0013765	cnn	1675	6	1	1	0
Dsg14903_gr2	FBgn0013765	cnn	1113	2	1	1	0
Dsg14898_gr2	FBgn0013765	cnn	780	2	1	1	0
Dsg14902_gr2	FBgn0013765	cnn	2673	0	1	1	0
Dsg14901_gr2	FBgn0013765	cnn	661	2	0	1	0
Dsg14899_gr2	FBgn0013765	cnn	1556	1	0	1	0
Dsg74962_gr3	FBgn0259212	cno	671	5	1	0	0
Dsg74959_gr3	FBgn0259212	cno	1394	1	1	0	0
Dsg74963_gr3	FBgn0259212	cno	984	0	1	0	0
Dsg74964_gr3	FBgn0259212	cno	988	2	0	0	0
Dsg74961_gr3	FBgn0259212	cno	698	0	0	0	0
Dsg74960_gr3	FBgn0259212	cno	773	0	0	0	0
Dsg67129_gr3	FBgn0051716	Cnot4	4826	0	1	0	0
Dsg67125_gr3	FBgn0051716	Cnot4	2791	5	0	0	0
Dsg67126_gr3	FBgn0051716	Cnot4	1442	0	0	0	0
Dsg67124_gr3	FBgn0051716	Cnot4	595	0	0	0	0
Dsg67127_gr3	FBgn0051716	Cnot4	75	0	0	0	0
Dsg67128_gr3	FBgn0051716	Cnot4	465	0	0	0	0
Dsg36194_gr2	FBgn0033371	CNT1	361	1	0	0	0
Dsg36193_gr2	FBgn0033371	CNT1	848	1	0	0	0
Dsg36196_gr2	FBgn0033371	CNT1	1141	0	0	0	0
Dsg36197_gr2	FBgn0033371	CNT1	543	0	0	0	0
Dsg36192_gr2	FBgn0033371	CNT1	505	0	0	0	0
Dsg36195_gr2	FBgn0033371	CNT1	1770	0	0	0	0
Dsg7678_gr1	FBgn0264077	Cnx14D	4154	0	2	0	0
Dsg7679_gr1	FBgn0264077	Cnx14D	1155	5	1	0	0
Dsg7680_gr1	FBgn0264077	Cnx14D	1458	1	1	0	0
Dsg7683_gr1	FBgn0264077	Cnx14D	1216	0	1	0	0
Dsg7681_gr1	FBgn0264077	Cnx14D	1103	2	0	0	0
Dsg87423_gr3	FBgn0264077	Cnx14D	1256	1	0	0	0
Dsg7677_gr1	FBgn0264077	Cnx14D	1266	1	0	0	0
Dsg87425_gr3	FBgn0264077	Cnx14D	1044	1	0	0	0
Dsg7682_gr1	FBgn0264077	Cnx14D	1476	0	0	0	0
Dsg7676_gr1	FBgn0264077	Cnx14D	1883	0	0	0	0
Dsg87424_gr3	FBgn0264077	Cnx14D	956	0	0	0	0
Dsg1991_gr1	FBgn0015622	Cnx99A	2153	3	1	0	0
Dsg1990_gr1	FBgn0015622	Cnx99A	3535	0	1	0	0
Dsg1994_gr1	FBgn0015622	Cnx99A	2169	4	0	0	0
Dsg1992_gr1	FBgn0015622	Cnx99A	4157	2	0	0	0
Dsg1996_gr1	FBgn0015622	Cnx99A	1932	2	0	0	0
Dsg1993_gr1	FBgn0015622	Cnx99A	3576	2	0	0	0
Dsg1989_gr1	FBgn0015622	Cnx99A	1629	1	0	0	0
Dsg1995_gr1	FBgn0015622	Cnx99A	1420	0	0	0	0
Dsg29681_gr3	FBgn0031536	Cog3	1713	1	1	0	0
Dsg29680_gr3	FBgn0031536	Cog3	663	1	0	0	0
Dsg29678_gr3	FBgn0031536	Cog3	508	0	0	0	0
Dsg29679_gr3	FBgn0031536	Cog3	1300	0	0	0	0
Dsg29676_gr3	FBgn0031536	Cog3	1625	0	0	0	0
Dsg29677_gr3	FBgn0031536	Cog3	1565	0	0	0	0
Dsg65626_gr3	FBgn0051040	Cog7	1488	1	1	0	0
Dsg65623_gr3	FBgn0051040	Cog7	2306	1	1	0	0
Dsg65622_gr3	FBgn0051040	Cog7	1196	0	1	0	0
Dsg65621_gr3	FBgn0051040	Cog7	1274	0	0	0	0
Dsg65625_gr3	FBgn0051040	Cog7	1524	0	0	0	0
Dsg65624_gr3	FBgn0051040	Cog7	291	0	0	0	0
Dsg35798_gr3	FBgn0033265	coil	1797	1	1	0	0
Dsg35800_gr3	FBgn0033265	coil	1165	0	1	0	0
Dsg35801_gr3	FBgn0033265	coil	1644	1	0	0	0
Dsg35796_gr3	FBgn0033265	coil	248	0	0	0	0
Dsg35797_gr3	FBgn0033265	coil	346	0	0	0	0
Dsg35799_gr3	FBgn0033265	coil	355	0	0	0	0
Dsg64999_gr3	FBgn0050363	cola	1675	0	1	0	0
Dsg64998_gr3	FBgn0050363	cola	2131	1	0	0	0
Dsg65001_gr3	FBgn0050363	cola	1449	1	0	0	0
Dsg65000_gr3	FBgn0050363	cola	781	0	0	0	0
Dsg65002_gr3	FBgn0050363	cola	388	0	0	0	0
Dsg65003_gr3	FBgn0050363	cola	553	0	0	0	0
Dsg28712_gr3	FBgn0031268	cold	463	0	1	0	0
Dsg28713_gr3	FBgn0031268	cold	1437	1	0	0	0
Dsg28714_gr3	FBgn0031268	cold	1108	1	0	0	0
Dsg28710_gr3	FBgn0031268	cold	2158	1	0	0	0
Dsg28715_gr3	FBgn0031268	cold	3732	0	0	0	0
Dsg28711_gr3	FBgn0031268	cold	835	0	0	0	0
Dsg2177_gr1	FBgn0019830	colt	1024	1	1	0	0
Dsg2179_gr1	FBgn0019830	colt	4366	3	0	0	0
Dsg2173_gr1	FBgn0019830	colt	3779	2	0	0	0
Dsg2176_gr1	FBgn0019830	colt	3274	2	0	0	0
Dsg2175_gr1	FBgn0019830	colt	3604	2	0	0	0
Dsg2178_gr1	FBgn0019830	colt	3874	1	0	0	0
Dsg2180_gr1	FBgn0019830	colt	2223	1	0	0	0
Dsg2174_gr1	FBgn0019830	colt	1408	0	0	0	0
Dsg13093_gr3	FBgn0010105	comm	2185	3	1	0	0
Dsg13089_gr3	FBgn0010105	comm	2200	3	0	0	0
Dsg13091_gr3	FBgn0010105	comm	883	2	0	0	0
Dsg13094_gr3	FBgn0010105	comm	1938	2	0	0	0
Dsg13092_gr3	FBgn0010105	comm	1263	1	0	0	0
Dsg13090_gr3	FBgn0010105	comm	1837	1	0	0	0
Dsg62636_gr3	FBgn0041160	comm2	2248	1	1	0	0
Dsg62638_gr3	FBgn0041160	comm2	511	3	0	0	0
Dsg62640_gr3	FBgn0041160	comm2	1767	2	0	0	0
Dsg62639_gr3	FBgn0041160	comm2	1223	1	0	0	0
Dsg62635_gr3	FBgn0041160	comm2	590	1	0	0	0
Dsg62637_gr3	FBgn0041160	comm2	584	0	0	0	0
Dsg75056_gr3	FBgn0259236	comm3	1913	2	0	0	0
Dsg75058_gr3	FBgn0259236	comm3	4318	2	0	0	0
Dsg75055_gr3	FBgn0259236	comm3	1810	1	0	0	0
Dsg75057_gr3	FBgn0259236	comm3	1114	1	0	0	0
Dsg75059_gr3	FBgn0259236	comm3	1439	0	0	0	0
Dsg75060_gr3	FBgn0259236	comm3	133	0	0	0	0
Dsg41052_gr3	FBgn0034667	comr	1938	3	1	0	0
Dsg41053_gr3	FBgn0034667	comr	2961	1	1	0	0
Dsg41054_gr3	FBgn0034667	comr	1458	1	0	0	0
Dsg41057_gr3	FBgn0034667	comr	892	0	0	0	0
Dsg41055_gr3	FBgn0034667	comr	2007	0	0	0	0
Dsg41056_gr3	FBgn0034667	comr	384	0	0	0	0
Dsg257_gr1	FBgn0000346	comt	628	5	1	0	0
Dsg256_gr1	FBgn0000346	comt	5625	4	1	0	0
Dsg254_gr1	FBgn0000346	comt	1507	3	1	0	0
Dsg255_gr1	FBgn0000346	comt	1488	1	1	0	0
Dsg258_gr1	FBgn0000346	comt	970	0	1	0	0
Dsg253_gr1	FBgn0000346	comt	1173	1	0	0	0
Dsg259_gr1	FBgn0000346	comt	1560	1	0	0	0
Dsg260_gr1	FBgn0000346	comt	1095	0	0	0	0
Dsg12988_gr3	FBgn0005775	Con	978	1	0	0	0
Dsg12990_gr3	FBgn0005775	Con	1465	0	0	0	0
Dsg12992_gr3	FBgn0005775	Con	1217	0	0	0	0
Dsg12987_gr3	FBgn0005775	Con	944	0	0	0	0
Dsg12989_gr3	FBgn0005775	Con	626	0	0	0	0
Dsg12991_gr3	FBgn0005775	Con	763	0	0	0	0
Dsg55657_gr3	FBgn0038612	cona	2978	2	2	0	0
Dsg55658_gr3	FBgn0038612	cona	1978	0	1	0	0
Dsg55660_gr3	FBgn0038612	cona	4981	1	0	0	0
Dsg55662_gr3	FBgn0038612	cona	1038	0	0	0	0
Dsg55661_gr3	FBgn0038612	cona	916	0	0	0	0
Dsg55659_gr3	FBgn0038612	cona	897	0	0	0	0
Dsg50435_gr2	FBgn0037240	Cont	1073	1	1	0	0
Dsg50433_gr2	FBgn0037240	Cont	226	3	0	0	0
Dsg50434_gr2	FBgn0037240	Cont	1058	1	0	0	0
Dsg50436_gr2	FBgn0037240	Cont	1738	1	0	0	0
Dsg50432_gr2	FBgn0037240	Cont	1436	1	0	0	0
Dsg50431_gr2	FBgn0037240	Cont	664	0	0	0	0
Dsg60804_gr2	FBgn0039994	conu	858	2	0	0	0
Dsg60801_gr2	FBgn0039994	conu	1617	2	0	0	0
Dsg60799_gr2	FBgn0039994	conu	825	1	0	0	0
Dsg60803_gr2	FBgn0039994	conu	773	1	0	0	0
Dsg60802_gr2	FBgn0039994	conu	1218	1	0	0	0
Dsg60800_gr2	FBgn0039994	conu	76	0	0	0	0
Dsg77027_gr3	FBgn0261269	conv	3284	4	1	0	0
Dsg77024_gr3	FBgn0261269	conv	1361	0	0	0	0
Dsg77025_gr3	FBgn0261269	conv	6793	0	0	0	0
Dsg77023_gr3	FBgn0261269	conv	1009	0	0	0	0
Dsg77026_gr3	FBgn0261269	conv	727	0	0	0	0
Dsg77028_gr3	FBgn0261269	conv	337	0	0	0	0
Dsg80414_gr3	FBgn0263240	Coop	1494	3	0	0	0
Dsg80410_gr3	FBgn0263240	Coop	1582	2	0	0	0
Dsg80411_gr3	FBgn0263240	Coop	2158	0	0	0	0
Dsg80409_gr3	FBgn0263240	Coop	1411	0	0	0	0
Dsg80413_gr3	FBgn0263240	Coop	1723	0	0	0	0
Dsg80412_gr3	FBgn0263240	Coop	1253	0	0	0	0
Dsg17302_gr3	FBgn0021944	Coprox	2970	2	0	0	0
Dsg17301_gr3	FBgn0021944	Coprox	749	1	0	0	0
Dsg17298_gr3	FBgn0021944	Coprox	1958	0	0	0	0
Dsg17303_gr3	FBgn0021944	Coprox	2455	0	0	0	0
Dsg17300_gr3	FBgn0021944	Coprox	1717	0	0	0	0
Dsg17299_gr3	FBgn0021944	Coprox	1302	0	0	0	0
Dsg51682_gr3	FBgn0037574	Coq2	2048	2	0	0	0
Dsg51679_gr3	FBgn0037574	Coq2	2355	1	0	0	0
Dsg51684_gr3	FBgn0037574	Coq2	3260	1	0	0	0
Dsg51681_gr3	FBgn0037574	Coq2	106	0	0	0	0
Dsg51680_gr3	FBgn0037574	Coq2	3865	0	0	0	0
Dsg51683_gr3	FBgn0037574	Coq2	864	0	0	0	0
Dsg22623_gr3	FBgn0029502	COQ7	686	0	1	0	0
Dsg22622_gr3	FBgn0029502	COQ7	1558	0	0	0	0
Dsg22621_gr3	FBgn0029502	COQ7	680	0	0	0	0
Dsg22625_gr3	FBgn0029502	COQ7	1318	0	0	0	0
Dsg22620_gr3	FBgn0029502	COQ7	1861	0	0	0	0
Dsg22624_gr3	FBgn0029502	COQ7	1019	0	0	0	0
Dsg13529_gr2	FBgn0010434	cora	1387	3	2	0	1
Dsg13531_gr2	FBgn0010434	cora	1022	4	0	0	1
Dsg13530_gr2	FBgn0010434	cora	1162	4	0	0	1
Dsg13534_gr2	FBgn0010434	cora	2463	4	0	0	1
Dsg13533_gr2	FBgn0010434	cora	530	2	0	0	1
Dsg13532_gr2	FBgn0010434	cora	158	2	0	0	1
Dsg77527_gr2	FBgn0261573	CoRest	2469	4	0	0	0
Dsg77531_gr2	FBgn0261573	CoRest	882	4	0	0	0
Dsg77529_gr2	FBgn0261573	CoRest	925	1	0	0	0
Dsg77530_gr2	FBgn0261573	CoRest	3105	0	0	0	0
Dsg77532_gr2	FBgn0261573	CoRest	801	0	0	0	0
Dsg77528_gr2	FBgn0261573	CoRest	1004	0	0	0	0
Dsg35545_gr3	FBgn0033192	Corin	751	1	0	0	0
Dsg35549_gr3	FBgn0033192	Corin	1062	0	0	0	0
Dsg35548_gr3	FBgn0033192	Corin	1637	0	0	0	0
Dsg35547_gr3	FBgn0033192	Corin	477	0	0	0	0
Dsg35544_gr3	FBgn0033192	Corin	1233	0	0	0	0
Dsg35546_gr3	FBgn0033192	Corin	514	0	0	0	0
Dsg74803_gr3	FBgn0259173	corn	2567	2	1	0	0
Dsg74801_gr3	FBgn0259173	corn	1743	3	0	0	0
Dsg74802_gr3	FBgn0259173	corn	956	1	0	0	0
Dsg74800_gr3	FBgn0259173	corn	1281	0	0	0	0
Dsg74799_gr3	FBgn0259173	corn	1803	0	0	0	0
Dsg74804_gr3	FBgn0259173	corn	627	0	0	0	0
Dsg82829_gr2	FBgn0265935	coro	799	4	0	0	0
Dsg82830_gr2	FBgn0265935	coro	1145	1	0	0	0
Dsg82828_gr2	FBgn0265935	coro	1204	1	0	0	0
Dsg82827_gr2	FBgn0265935	coro	986	1	0	0	0
Dsg82826_gr2	FBgn0265935	coro	622	0	0	0	0
Dsg82831_gr2	FBgn0265935	coro	925	0	0	0	0
Dsg83859_gr3	FBgn0267967	corolla	1440	2	3	0	1
Dsg83857_gr3	FBgn0267967	corolla	1548	4	0	0	1
Dsg83860_gr3	FBgn0267967	corolla	2157	2	0	0	1
Dsg83861_gr3	FBgn0267967	corolla	2065	2	0	0	1
Dsg83858_gr3	FBgn0267967	corolla	1401	0	0	0	1
Dsg83862_gr3	FBgn0267967	corolla	1314	0	0	0	1
Dsg24254_gr3	FBgn0030028	Corp	522	0	1	0	0
Dsg24253_gr3	FBgn0030028	Corp	2591	1	0	0	0
Dsg24252_gr3	FBgn0030028	Corp	899	1	0	0	0
Dsg24255_gr3	FBgn0030028	Corp	561	0	0	0	0
Dsg24256_gr3	FBgn0030028	Corp	374	0	0	0	0
Dsg24257_gr3	FBgn0030028	Corp	2355	0	0	0	0
Dsg8248_gr3	FBgn0000351	cort	926	2	0	0	0
Dsg8252_gr3	FBgn0000351	cort	1901	2	0	0	0
Dsg8250_gr3	FBgn0000351	cort	919	1	0	0	0
Dsg8253_gr3	FBgn0000351	cort	1632	1	0	0	0
Dsg8251_gr3	FBgn0000351	cort	1826	0	0	0	0
Dsg8249_gr3	FBgn0000351	cort	950	0	0	0	0
Dsg19199_gr2	FBgn0025865	Cortactin	5045	3	1	0	0
Dsg19196_gr2	FBgn0025865	Cortactin	429	2	0	0	0
Dsg19195_gr2	FBgn0025865	Cortactin	2192	2	0	0	0
Dsg19197_gr2	FBgn0025865	Cortactin	3239	1	0	0	0
Dsg19198_gr2	FBgn0025865	Cortactin	211	1	0	0	0
Dsg19194_gr2	FBgn0025865	Cortactin	1464	1	0	0	0
Dsg13281_gr3	FBgn0010313	corto	2744	1	1	0	0
Dsg13277_gr3	FBgn0010313	corto	1310	0	1	0	0
Dsg13282_gr3	FBgn0010313	corto	1186	2	0	0	0
Dsg13279_gr3	FBgn0010313	corto	1277	2	0	0	0
Dsg13278_gr3	FBgn0010313	corto	3425	2	0	0	0
Dsg13280_gr3	FBgn0010313	corto	1811	0	0	0	0
Dsg8259_gr2	FBgn0000352	cos	4334	3	1	0	0
Dsg8257_gr2	FBgn0000352	cos	919	0	1	0	0
Dsg8254_gr2	FBgn0000352	cos	2796	3	0	0	0
Dsg8256_gr2	FBgn0000352	cos	585	1	0	0	0
Dsg8255_gr2	FBgn0000352	cos	1003	0	0	0	0
Dsg8258_gr2	FBgn0000352	cos	641	0	0	0	0
Dsg57270_gr2	FBgn0039054	Cow	1083	2	0	0	0
Dsg57268_gr2	FBgn0039054	Cow	992	2	0	0	0
Dsg57266_gr2	FBgn0039054	Cow	1418	1	0	0	0
Dsg57269_gr2	FBgn0039054	Cow	1166	0	0	0	0
Dsg57267_gr2	FBgn0039054	Cow	956	0	0	0	0
Dsg57265_gr2	FBgn0039054	Cow	1157	0	0	0	0
Dsg34416_gr2	FBgn0032833	COX4	1282	5	1	0	0
Dsg34420_gr2	FBgn0032833	COX4	647	1	1	0	0
Dsg34417_gr2	FBgn0032833	COX4	4522	2	0	0	0
Dsg34421_gr2	FBgn0032833	COX4	1083	1	0	0	0
Dsg34418_gr2	FBgn0032833	COX4	1005	0	0	0	0
Dsg34419_gr2	FBgn0032833	COX4	1102	0	0	0	0
Dsg34985_gr2	FBgn0033020	COX4L	1229	3	1	0	0
Dsg34980_gr2	FBgn0033020	COX4L	991	3	0	0	0
Dsg34984_gr2	FBgn0033020	COX4L	1457	2	0	0	0
Dsg34982_gr2	FBgn0033020	COX4L	671	1	0	0	0
Dsg34983_gr2	FBgn0033020	COX4L	1771	0	0	0	0
Dsg34981_gr2	FBgn0033020	COX4L	814	0	0	0	0
Dsg16559_gr3	FBgn0019624	COX5A	2160	3	2	0	1
Dsg16561_gr3	FBgn0019624	COX5A	3117	2	0	0	1
Dsg16563_gr3	FBgn0019624	COX5A	2878	1	0	0	1
Dsg16560_gr3	FBgn0019624	COX5A	772	0	0	0	1
Dsg16562_gr3	FBgn0019624	COX5A	1516	0	0	0	1
Dsg16558_gr3	FBgn0019624	COX5A	2075	0	0	0	1
Dsg30793_gr3	FBgn0031830	COX5B	6702	2	0	0	0
Dsg30792_gr3	FBgn0031830	COX5B	1559	1	0	0	0
Dsg30796_gr3	FBgn0031830	COX5B	3112	1	0	0	0
Dsg30795_gr3	FBgn0031830	COX5B	1932	0	0	0	0
Dsg30797_gr3	FBgn0031830	COX5B	2112	0	0	0	0
Dsg30794_gr3	FBgn0031830	COX5B	1348	0	0	0	0
Dsg30800_gr3	FBgn0031831	COX5BL	2121	1	1	0	0
Dsg30802_gr3	FBgn0031831	COX5BL	1341	0	1	0	0
Dsg30798_gr3	FBgn0031831	COX5BL	1470	1	0	0	0
Dsg30801_gr3	FBgn0031831	COX5BL	1282	1	0	0	0
Dsg30799_gr3	FBgn0031831	COX5BL	1947	1	0	0	0
Dsg30803_gr3	FBgn0031831	COX5BL	1240	0	0	0	0
Dsg64475_gr2	FBgn0050093	COX6AL	3429	2	1	0	0
Dsg64474_gr2	FBgn0050093	COX6AL	1250	6	0	0	0
Dsg64471_gr2	FBgn0050093	COX6AL	980	3	0	0	0
Dsg64472_gr2	FBgn0050093	COX6AL	1089	0	0	0	0
Dsg64470_gr2	FBgn0050093	COX6AL	328	0	0	0	0
Dsg64473_gr2	FBgn0050093	COX6AL	1312	0	0	0	0
Dsg28016_gr2	FBgn0031066	COX6B	1013	0	0	0	0
Dsg28018_gr2	FBgn0031066	COX6B	818	0	0	0	0
Dsg28019_gr2	FBgn0031066	COX6B	2775	0	0	0	0
Dsg28015_gr2	FBgn0031066	COX6B	493	0	0	0	0
Dsg28014_gr2	FBgn0031066	COX6B	1711	0	0	0	0
Dsg28017_gr2	FBgn0031066	COX6B	145	0	0	0	0
Dsg61771_gr2	FBgn0040529	COX7A	1269	3	0	0	0
Dsg61773_gr2	FBgn0040529	COX7A	932	3	0	0	0
Dsg61770_gr2	FBgn0040529	COX7A	1589	2	0	0	0
Dsg61769_gr2	FBgn0040529	COX7A	1267	1	0	0	0
Dsg61772_gr2	FBgn0040529	COX7A	201	0	0	0	0
Dsg61768_gr2	FBgn0040529	COX7A	1035	0	0	0	0
Dsg51698_gr2	FBgn0037579	COX7AL	2325	2	0	0	0
Dsg51697_gr2	FBgn0037579	COX7AL	1419	2	0	0	0
Dsg51701_gr2	FBgn0037579	COX7AL	560	0	0	0	0
Dsg51702_gr2	FBgn0037579	COX7AL	515	0	0	0	0
Dsg51700_gr2	FBgn0037579	COX7AL	173	0	0	0	0
Dsg51699_gr2	FBgn0037579	COX7AL	36	0	0	0	0
Dsg62185_gr3	FBgn0040773	COX7C	1451	2	0	0	0
Dsg62184_gr3	FBgn0040773	COX7C	2185	1	0	0	0
Dsg62187_gr3	FBgn0040773	COX7C	1748	0	0	0	0
Dsg62188_gr3	FBgn0040773	COX7C	1162	0	0	0	0
Dsg62186_gr3	FBgn0040773	COX7C	780	0	0	0	0
Dsg62189_gr3	FBgn0040773	COX7C	1740	0	0	0	0
Dsg81035_gr3	FBgn0263911	COX8	802	0	1	0	0
Dsg81033_gr3	FBgn0263911	COX8	1844	0	1	0	0
Dsg81034_gr3	FBgn0263911	COX8	1389	2	0	0	0
Dsg81038_gr3	FBgn0263911	COX8	1804	1	0	0	0
Dsg81036_gr3	FBgn0263911	COX8	1373	0	0	0	0
Dsg81037_gr3	FBgn0263911	COX8	1437	0	0	0	0
Dsg14912_gr2	FBgn0013770	Cp1	1457	6	1	1	0
Dsg14911_gr2	FBgn0013770	Cp1	1918	0	1	1	0
Dsg14915_gr2	FBgn0013770	Cp1	966	2	0	1	0
Dsg14913_gr2	FBgn0013770	Cp1	1111	2	0	1	0
Dsg14910_gr2	FBgn0013770	Cp1	1433	0	0	1	0
Dsg14914_gr2	FBgn0013770	Cp1	722	0	0	1	0
Dsg28461_gr3	FBgn0031191	Cp110	1786	3	0	0	0
Dsg28463_gr3	FBgn0031191	Cp110	2179	2	0	0	0
Dsg28458_gr3	FBgn0031191	Cp110	1358	0	0	0	0
Dsg28460_gr3	FBgn0031191	Cp110	876	0	0	0	0
Dsg28462_gr3	FBgn0031191	Cp110	977	0	0	0	0
Dsg28459_gr3	FBgn0031191	Cp110	1118	0	0	0	0
Dsg8263_gr3	FBgn0000355	Cp15	2291	1	1	0	0
Dsg8262_gr3	FBgn0000355	Cp15	4268	5	0	0	0
Dsg8265_gr3	FBgn0000355	Cp15	1823	1	0	0	0
Dsg8260_gr3	FBgn0000355	Cp15	714	1	0	0	0
Dsg8264_gr3	FBgn0000355	Cp15	1245	0	0	0	0
Dsg8261_gr3	FBgn0000355	Cp15	116	0	0	0	0
Dsg8267_gr3	FBgn0000356	Cp16	4673	2	1	0	0
Dsg8266_gr3	FBgn0000356	Cp16	555	0	0	0	0
Dsg8271_gr3	FBgn0000356	Cp16	539	0	0	0	0
Dsg8269_gr3	FBgn0000356	Cp16	1806	0	0	0	0
Dsg8270_gr3	FBgn0000356	Cp16	402	0	0	0	0
Dsg8268_gr3	FBgn0000356	Cp16	755	0	0	0	0
Dsg8274_gr3	FBgn0000357	Cp18	3398	4	1	0	0
Dsg8277_gr3	FBgn0000357	Cp18	2493	1	0	0	0
Dsg8272_gr3	FBgn0000357	Cp18	2716	1	0	0	0
Dsg8273_gr3	FBgn0000357	Cp18	1333	0	0	0	0
Dsg8276_gr3	FBgn0000357	Cp18	1707	0	0	0	0
Dsg8275_gr3	FBgn0000357	Cp18	655	0	0	0	0
Dsg8282_gr3	FBgn0000358	Cp19	890	0	1	0	0
Dsg8278_gr3	FBgn0000358	Cp19	1646	1	0	0	0
Dsg8279_gr3	FBgn0000358	Cp19	1621	0	0	0	0
Dsg8281_gr3	FBgn0000358	Cp19	948	0	0	0	0
Dsg8280_gr3	FBgn0000358	Cp19	400	0	0	0	0
Dsg8283_gr3	FBgn0000358	Cp19	618	0	0	0	0
Dsg8153_gr3	FBgn0000283	Cp190	2248	2	3	0	1
Dsg8156_gr3	FBgn0000283	Cp190	1585	1	0	0	1
Dsg8152_gr3	FBgn0000283	Cp190	1439	0	0	0	1
Dsg8155_gr3	FBgn0000283	Cp190	1325	0	0	0	1
Dsg8154_gr3	FBgn0000283	Cp190	1554	0	0	0	1
Dsg8157_gr3	FBgn0000283	Cp190	1482	0	0	0	1
Dsg8285_gr3	FBgn0000359	Cp36	1931	3	0	0	0
Dsg8288_gr3	FBgn0000359	Cp36	672	1	0	0	0
Dsg8284_gr3	FBgn0000359	Cp36	1973	0	0	0	0
Dsg8287_gr3	FBgn0000359	Cp36	1025	0	0	0	0
Dsg8289_gr3	FBgn0000359	Cp36	1052	0	0	0	0
Dsg8286_gr3	FBgn0000359	Cp36	1566	0	0	0	0
Dsg8294_gr3	FBgn0000360	Cp38	1564	0	1	0	0
Dsg8290_gr3	FBgn0000360	Cp38	1998	3	0	0	0
Dsg8291_gr3	FBgn0000360	Cp38	1564	3	0	0	0
Dsg8293_gr3	FBgn0000360	Cp38	1675	1	0	0	0
Dsg8292_gr3	FBgn0000360	Cp38	709	1	0	0	0
Dsg8295_gr3	FBgn0000360	Cp38	1295	1	0	0	0
Dsg15240_gr3	FBgn0014464	Cp7Fa	1539	0	1	0	0
Dsg15239_gr3	FBgn0014464	Cp7Fa	1452	4	0	0	0
Dsg15242_gr3	FBgn0014464	Cp7Fa	1403	1	0	0	0
Dsg15241_gr3	FBgn0014464	Cp7Fa	1064	1	0	0	0
Dsg15243_gr3	FBgn0014464	Cp7Fa	1220	1	0	0	0
Dsg15238_gr3	FBgn0014464	Cp7Fa	944	0	0	0	0
Dsg15245_gr3	FBgn0014465	Cp7Fb	1177	1	1	0	0
Dsg15248_gr3	FBgn0014465	Cp7Fb	2762	1	1	0	0
Dsg15244_gr3	FBgn0014465	Cp7Fb	2230	2	0	0	0
Dsg15247_gr3	FBgn0014465	Cp7Fb	1439	0	0	0	0
Dsg15249_gr3	FBgn0014465	Cp7Fb	1254	0	0	0	0
Dsg15246_gr3	FBgn0014465	Cp7Fb	488	0	0	0	0
Dsg15252_gr3	FBgn0014466	Cp7Fc	4785	2	2	0	0
Dsg15255_gr3	FBgn0014466	Cp7Fc	2260	2	0	0	0
Dsg15251_gr3	FBgn0014466	Cp7Fc	1331	2	0	0	0
Dsg15253_gr3	FBgn0014466	Cp7Fc	595	0	0	0	0
Dsg15254_gr3	FBgn0014466	Cp7Fc	1041	0	0	0	0
Dsg15250_gr3	FBgn0014466	Cp7Fc	2045	0	0	0	0
Dsg40742_gr2	FBgn0034577	cpa	1245	2	1	0	0
Dsg40745_gr2	FBgn0034577	cpa	1175	4	0	0	0
Dsg40743_gr2	FBgn0034577	cpa	591	1	0	0	0
Dsg40741_gr2	FBgn0034577	cpa	1166	0	0	0	0
Dsg40744_gr2	FBgn0034577	cpa	1519	0	0	0	0
Dsg40740_gr2	FBgn0034577	cpa	442	0	0	0	0
Dsg14148_gr3	FBgn0011570	cpb	1871	1	1	0	0
Dsg14152_gr3	FBgn0011570	cpb	1593	0	0	0	0
Dsg14151_gr3	FBgn0011570	cpb	1677	0	0	0	0
Dsg14147_gr3	FBgn0011570	cpb	873	0	0	0	0
Dsg14149_gr3	FBgn0011570	cpb	585	0	0	0	0
Dsg14150_gr3	FBgn0011570	cpb	1126	0	0	0	0
Dsg77870_gr3	FBgn0261714	Cpn	3039	4	0	0	0
Dsg77867_gr3	FBgn0261714	Cpn	779	1	0	0	0
Dsg77868_gr3	FBgn0261714	Cpn	1190	1	0	0	0
Dsg77871_gr3	FBgn0261714	Cpn	1214	0	0	0	0
Dsg77869_gr3	FBgn0261714	Cpn	1031	0	0	0	0
Dsg77866_gr3	FBgn0261714	Cpn	800	0	0	0	0
Dsg81153_gr2	FBgn0263995	cpo	1034	4	1	0	0
Dsg81156_gr2	FBgn0263995	cpo	998	3	0	0	0
Dsg81157_gr2	FBgn0263995	cpo	246	2	0	0	0
Dsg81154_gr2	FBgn0263995	cpo	1337	1	0	0	0
Dsg81158_gr2	FBgn0263995	cpo	1167	0	0	0	0
Dsg81155_gr2	FBgn0263995	cpo	419	0	0	0	0
Dsg2003_gr1	FBgn0015623	Cpr	3589	5	1	0	0
Dsg2001_gr1	FBgn0015623	Cpr	2910	0	1	0	0
Dsg2002_gr1	FBgn0015623	Cpr	4692	0	1	0	0
Dsg86681_gr3	FBgn0015623	Cpr	1685	0	1	0	0
Dsg2004_gr1	FBgn0015623	Cpr	744	2	0	0	0
Dsg2000_gr1	FBgn0015623	Cpr	5935	1	0	0	0
Dsg1998_gr1	FBgn0015623	Cpr	1459	1	0	0	0
Dsg1999_gr1	FBgn0015623	Cpr	825	0	0	0	0
Dsg1997_gr1	FBgn0015623	Cpr	1183	0	0	0	0
Dsg86682_gr3	FBgn0015623	Cpr	1391	0	0	0	0
Dsg60246_gr3	FBgn0039805	Cpr100A	294	0	1	0	0
Dsg60245_gr3	FBgn0039805	Cpr100A	2319	4	0	0	0
Dsg60244_gr3	FBgn0039805	Cpr100A	2364	2	0	0	0
Dsg60242_gr3	FBgn0039805	Cpr100A	2352	1	0	0	0
Dsg60243_gr3	FBgn0039805	Cpr100A	519	0	0	0	0
Dsg60241_gr3	FBgn0039805	Cpr100A	666	0	0	0	0
Dsg25462_gr3	FBgn0030394	Cpr11A	1629	3	2	0	1
Dsg25461_gr3	FBgn0030394	Cpr11A	7186	3	0	0	1
Dsg25460_gr3	FBgn0030394	Cpr11A	2798	2	0	0	1
Dsg25458_gr3	FBgn0030394	Cpr11A	2254	2	0	0	1
Dsg25463_gr3	FBgn0030394	Cpr11A	1291	1	0	0	1
Dsg25459_gr3	FBgn0030394	Cpr11A	3780	0	0	0	1
Dsg25480_gr3	FBgn0030398	Cpr11B	470	0	1	0	0
Dsg25478_gr3	FBgn0030398	Cpr11B	788	1	0	0	0
Dsg25479_gr3	FBgn0030398	Cpr11B	2597	1	0	0	0
Dsg25476_gr3	FBgn0030398	Cpr11B	842	0	0	0	0
Dsg25481_gr3	FBgn0030398	Cpr11B	2853	0	0	0	0
Dsg25477_gr3	FBgn0030398	Cpr11B	1201	0	0	0	0
Dsg25767_gr3	FBgn0030494	Cpr12A	2057	2	0	0	0
Dsg25764_gr3	FBgn0030494	Cpr12A	1605	1	0	0	0
Dsg25768_gr3	FBgn0030494	Cpr12A	659	0	0	0	0
Dsg25765_gr3	FBgn0030494	Cpr12A	650	0	0	0	0
Dsg25766_gr3	FBgn0030494	Cpr12A	1046	0	0	0	0
Dsg25769_gr3	FBgn0030494	Cpr12A	970	0	0	0	0
Dsg29403_gr3	FBgn0031467	Cpr23B	3676	0	1	0	0
Dsg29405_gr3	FBgn0031467	Cpr23B	1602	1	0	0	0
Dsg29400_gr3	FBgn0031467	Cpr23B	581	1	0	0	0
Dsg29401_gr3	FBgn0031467	Cpr23B	1373	0	0	0	0
Dsg29404_gr3	FBgn0031467	Cpr23B	342	0	0	0	0
Dsg29402_gr3	FBgn0031467	Cpr23B	661	0	0	0	0
Dsg31884_gr3	FBgn0032125	Cpr30B	2242	2	0	0	0
Dsg31885_gr3	FBgn0032125	Cpr30B	2367	1	0	0	0
Dsg31889_gr3	FBgn0032125	Cpr30B	2092	1	0	0	0
Dsg31886_gr3	FBgn0032125	Cpr30B	977	1	0	0	0
Dsg31888_gr3	FBgn0032125	Cpr30B	1487	0	0	0	0
Dsg31887_gr3	FBgn0032125	Cpr30B	1187	0	0	0	0
Dsg67519_gr3	FBgn0051876	Cpr30F	3840	0	1	0	0
Dsg67520_gr3	FBgn0051876	Cpr30F	1184	1	0	0	0
Dsg67518_gr3	FBgn0051876	Cpr30F	3953	0	0	0	0
Dsg67515_gr3	FBgn0051876	Cpr30F	1652	0	0	0	0
Dsg67516_gr3	FBgn0051876	Cpr30F	1369	0	0	0	0
Dsg67517_gr3	FBgn0051876	Cpr30F	750	0	0	0	0
Dsg69665_gr3	FBgn0053302	Cpr31A	2436	1	0	0	0
Dsg69666_gr3	FBgn0053302	Cpr31A	1226	0	0	0	0
Dsg69669_gr3	FBgn0053302	Cpr31A	832	0	0	0	0
Dsg69668_gr3	FBgn0053302	Cpr31A	1457	0	0	0	0
Dsg69667_gr3	FBgn0053302	Cpr31A	2206	0	0	0	0
Dsg69664_gr3	FBgn0053302	Cpr31A	665	0	0	0	0
Dsg21992_gr3	FBgn0028871	Cpr35B	2912	2	1	0	0
Dsg21993_gr3	FBgn0028871	Cpr35B	1770	2	0	0	0
Dsg21994_gr3	FBgn0028871	Cpr35B	1889	1	0	0	0
Dsg21991_gr3	FBgn0028871	Cpr35B	809	0	0	0	0
Dsg21990_gr3	FBgn0028871	Cpr35B	435	0	0	0	0
Dsg21995_gr3	FBgn0028871	Cpr35B	1249	0	0	0	0
Dsg36994_gr3	FBgn0033597	Cpr47Ea	1293	2	0	0	0
Dsg36992_gr3	FBgn0033597	Cpr47Ea	1604	1	0	0	0
Dsg36990_gr3	FBgn0033597	Cpr47Ea	972	1	0	0	0
Dsg36995_gr3	FBgn0033597	Cpr47Ea	945	1	0	0	0
Dsg36993_gr3	FBgn0033597	Cpr47Ea	4701	0	0	0	0
Dsg36991_gr3	FBgn0033597	Cpr47Ea	358	0	0	0	0
Dsg36996_gr3	FBgn0033598	Cpr47Eb	1879	3	0	0	0
Dsg36999_gr3	FBgn0033598	Cpr47Eb	1861	1	0	0	0
Dsg37000_gr3	FBgn0033598	Cpr47Eb	1951	1	0	0	0
Dsg37001_gr3	FBgn0033598	Cpr47Eb	882	1	0	0	0
Dsg36998_gr3	FBgn0033598	Cpr47Eb	2536	1	0	0	0
Dsg36997_gr3	FBgn0033598	Cpr47Eb	789	0	0	0	0
Dsg37009_gr3	FBgn0033600	Cpr47Ec	630	2	0	0	0
Dsg37008_gr3	FBgn0033600	Cpr47Ec	972	0	0	0	0
Dsg37013_gr3	FBgn0033600	Cpr47Ec	2669	0	0	0	0
Dsg37011_gr3	FBgn0033600	Cpr47Ec	369	0	0	0	0
Dsg37012_gr3	FBgn0033600	Cpr47Ec	1736	0	0	0	0
Dsg37010_gr3	FBgn0033600	Cpr47Ec	715	0	0	0	0
Dsg37016_gr3	FBgn0033601	Cpr47Ed	3423	3	0	0	0
Dsg37019_gr3	FBgn0033601	Cpr47Ed	2373	2	0	0	0
Dsg37015_gr3	FBgn0033601	Cpr47Ed	1619	1	0	0	0
Dsg37014_gr3	FBgn0033601	Cpr47Ed	1507	1	0	0	0
Dsg37017_gr3	FBgn0033601	Cpr47Ed	813	0	0	0	0
Dsg37018_gr3	FBgn0033601	Cpr47Ed	1376	0	0	0	0
Dsg37021_gr3	FBgn0033602	Cpr47Ee	1077	2	0	0	0
Dsg37020_gr3	FBgn0033602	Cpr47Ee	1881	1	0	0	0
Dsg37022_gr3	FBgn0033602	Cpr47Ee	2612	0	0	0	0
Dsg37023_gr3	FBgn0033602	Cpr47Ee	797	0	0	0	0
Dsg37025_gr3	FBgn0033602	Cpr47Ee	1222	0	0	0	0
Dsg37024_gr3	FBgn0033602	Cpr47Ee	980	0	0	0	0
Dsg37028_gr3	FBgn0033603	Cpr47Ef	2719	2	1	0	0
Dsg37031_gr3	FBgn0033603	Cpr47Ef	1737	0	1	0	0
Dsg37026_gr3	FBgn0033603	Cpr47Ef	1379	0	0	0	0
Dsg37027_gr3	FBgn0033603	Cpr47Ef	537	0	0	0	0
Dsg37030_gr3	FBgn0033603	Cpr47Ef	919	0	0	0	0
Dsg37029_gr3	FBgn0033603	Cpr47Ef	826	0	0	0	0
Dsg73922_gr3	FBgn0086519	Cpr47Eg	2968	1	0	0	0
Dsg73924_gr3	FBgn0086519	Cpr47Eg	626	0	0	0	0
Dsg73926_gr3	FBgn0086519	Cpr47Eg	662	0	0	0	0
Dsg73923_gr3	FBgn0086519	Cpr47Eg	627	0	0	0	0
Dsg73921_gr3	FBgn0086519	Cpr47Eg	1285	0	0	0	0
Dsg73925_gr3	FBgn0086519	Cpr47Eg	503	0	0	0	0
Dsg64281_gr3	FBgn0050045	Cpr49Aa	2110	1	0	0	0
Dsg64282_gr3	FBgn0050045	Cpr49Aa	1579	0	0	0	0
Dsg64278_gr3	FBgn0050045	Cpr49Aa	598	0	0	0	0
Dsg64283_gr3	FBgn0050045	Cpr49Aa	2219	0	0	0	0
Dsg64279_gr3	FBgn0050045	Cpr49Aa	1012	0	0	0	0
Dsg64280_gr3	FBgn0050045	Cpr49Aa	815	0	0	0	0
Dsg64261_gr3	FBgn0050042	Cpr49Ab	2899	0	1	0	0
Dsg64263_gr3	FBgn0050042	Cpr49Ab	990	1	0	0	0
Dsg64262_gr3	FBgn0050042	Cpr49Ab	1757	1	0	0	0
Dsg64260_gr3	FBgn0050042	Cpr49Ab	1431	0	0	0	0
Dsg64265_gr3	FBgn0050042	Cpr49Ab	1870	0	0	0	0
Dsg64264_gr3	FBgn0050042	Cpr49Ab	510	0	0	0	0
Dsg37469_gr3	FBgn0033725	Cpr49Ac	661	0	0	0	0
Dsg37467_gr3	FBgn0033725	Cpr49Ac	125	0	0	0	0
Dsg37468_gr3	FBgn0033725	Cpr49Ac	1240	0	0	0	0
Dsg37466_gr3	FBgn0033725	Cpr49Ac	1010	0	0	0	0
Dsg37464_gr3	FBgn0033725	Cpr49Ac	695	0	0	0	0
Dsg37465_gr3	FBgn0033725	Cpr49Ac	265	0	0	0	0
Dsg37475_gr3	FBgn0033726	Cpr49Ad	364	2	0	0	0
Dsg37471_gr3	FBgn0033726	Cpr49Ad	6069	2	0	0	0
Dsg37470_gr3	FBgn0033726	Cpr49Ad	1621	0	0	0	0
Dsg37474_gr3	FBgn0033726	Cpr49Ad	1681	0	0	0	0
Dsg37472_gr3	FBgn0033726	Cpr49Ad	600	0	0	0	0
Dsg37473_gr3	FBgn0033726	Cpr49Ad	544	0	0	0	0
Dsg37484_gr3	FBgn0033728	Cpr49Ae	1858	2	1	0	0
Dsg37483_gr3	FBgn0033728	Cpr49Ae	801	2	0	0	0
Dsg37487_gr3	FBgn0033728	Cpr49Ae	1670	1	0	0	0
Dsg37486_gr3	FBgn0033728	Cpr49Ae	687	0	0	0	0
Dsg37485_gr3	FBgn0033728	Cpr49Ae	1476	0	0	0	0
Dsg37482_gr3	FBgn0033728	Cpr49Ae	656	0	0	0	0
Dsg37491_gr3	FBgn0033729	Cpr49Af	1156	3	0	0	0
Dsg37488_gr3	FBgn0033729	Cpr49Af	1203	2	0	0	0
Dsg37492_gr3	FBgn0033729	Cpr49Af	359	1	0	0	0
Dsg37489_gr3	FBgn0033729	Cpr49Af	1037	0	0	0	0
Dsg37493_gr3	FBgn0033729	Cpr49Af	607	0	0	0	0
Dsg37490_gr3	FBgn0033729	Cpr49Af	806	0	0	0	0
Dsg37494_gr3	FBgn0033730	Cpr49Ag	2494	1	2	0	0
Dsg37496_gr3	FBgn0033730	Cpr49Ag	1284	2	1	0	0
Dsg37495_gr3	FBgn0033730	Cpr49Ag	5121	3	0	0	0
Dsg37497_gr3	FBgn0033730	Cpr49Ag	455	2	0	0	0
Dsg37499_gr3	FBgn0033730	Cpr49Ag	866	0	0	0	0
Dsg37498_gr3	FBgn0033730	Cpr49Ag	855	0	0	0	0
Dsg37504_gr3	FBgn0033731	Cpr49Ah	1104	0	1	0	0
Dsg37505_gr3	FBgn0033731	Cpr49Ah	1333	2	0	0	0
Dsg37501_gr3	FBgn0033731	Cpr49Ah	2261	1	0	0	0
Dsg37500_gr3	FBgn0033731	Cpr49Ah	1026	1	0	0	0
Dsg37503_gr3	FBgn0033731	Cpr49Ah	1759	0	0	0	0
Dsg37502_gr3	FBgn0033731	Cpr49Ah	166	0	0	0	0
Dsg38013_gr3	FBgn0033867	Cpr50Ca	1318	0	1	0	0
Dsg38011_gr3	FBgn0033867	Cpr50Ca	720	1	0	0	0
Dsg38012_gr3	FBgn0033867	Cpr50Ca	2828	0	0	0	0
Dsg38014_gr3	FBgn0033867	Cpr50Ca	1363	0	0	0	0
Dsg38015_gr3	FBgn0033867	Cpr50Ca	1654	0	0	0	0
Dsg38010_gr3	FBgn0033867	Cpr50Ca	1589	0	0	0	0
Dsg38025_gr3	FBgn0033869	Cpr50Cb	3899	4	0	0	0
Dsg38022_gr3	FBgn0033869	Cpr50Cb	1117	0	0	0	0
Dsg38024_gr3	FBgn0033869	Cpr50Cb	1411	0	0	0	0
Dsg38026_gr3	FBgn0033869	Cpr50Cb	679	0	0	0	0
Dsg38023_gr3	FBgn0033869	Cpr50Cb	2087	0	0	0	0
Dsg38027_gr3	FBgn0033869	Cpr50Cb	2220	0	0	0	0
Dsg38292_gr3	FBgn0033942	Cpr51A	1446	1	1	0	0
Dsg38297_gr3	FBgn0033942	Cpr51A	1871	1	0	0	0
Dsg38293_gr3	FBgn0033942	Cpr51A	1745	1	0	0	0
Dsg38294_gr3	FBgn0033942	Cpr51A	1436	1	0	0	0
Dsg38296_gr3	FBgn0033942	Cpr51A	631	0	0	0	0
Dsg38295_gr3	FBgn0033942	Cpr51A	873	0	0	0	0
Dsg40419_gr3	FBgn0034499	Cpr56F	3194	4	1	0	0
Dsg40416_gr3	FBgn0034499	Cpr56F	1329	2	0	0	0
Dsg40418_gr3	FBgn0034499	Cpr56F	362	1	0	0	0
Dsg40420_gr3	FBgn0034499	Cpr56F	1076	1	0	0	0
Dsg40421_gr3	FBgn0034499	Cpr56F	428	1	0	0	0
Dsg40417_gr3	FBgn0034499	Cpr56F	2430	0	0	0	0
Dsg40514_gr3	FBgn0034517	Cpr57A	2888	2	0	0	0
Dsg40515_gr3	FBgn0034517	Cpr57A	533	1	0	0	0
Dsg40512_gr3	FBgn0034517	Cpr57A	531	0	0	0	0
Dsg40517_gr3	FBgn0034517	Cpr57A	710	0	0	0	0
Dsg40516_gr3	FBgn0034517	Cpr57A	1768	0	0	0	0
Dsg40513_gr3	FBgn0034517	Cpr57A	488	0	0	0	0
Dsg23397_gr3	FBgn0029811	Cpr5C	1170	2	0	0	0
Dsg23399_gr3	FBgn0029811	Cpr5C	1545	1	0	0	0
Dsg23396_gr3	FBgn0029811	Cpr5C	1618	1	0	0	0
Dsg23395_gr3	FBgn0029811	Cpr5C	1265	1	0	0	0
Dsg23394_gr3	FBgn0029811	Cpr5C	834	0	0	0	0
Dsg23398_gr3	FBgn0029811	Cpr5C	1558	0	0	0	0
Dsg64649_gr3	FBgn0050163	Cpr60D	1457	2	0	0	0
Dsg64646_gr3	FBgn0050163	Cpr60D	1573	1	0	0	0
Dsg64647_gr3	FBgn0050163	Cpr60D	1717	1	0	0	0
Dsg64645_gr3	FBgn0050163	Cpr60D	1068	0	0	0	0
Dsg64644_gr3	FBgn0050163	Cpr60D	530	0	0	0	0
Dsg64648_gr3	FBgn0050163	Cpr60D	521	0	0	0	0
Dsg43274_gr3	FBgn0035279	Cpr62Ba	2422	2	0	0	0
Dsg43272_gr3	FBgn0035279	Cpr62Ba	2100	2	0	0	0
Dsg43277_gr3	FBgn0035279	Cpr62Ba	1022	1	0	0	0
Dsg43275_gr3	FBgn0035279	Cpr62Ba	2774	1	0	0	0
Dsg43273_gr3	FBgn0035279	Cpr62Ba	1432	0	0	0	0
Dsg43276_gr3	FBgn0035279	Cpr62Ba	940	0	0	0	0
Dsg43279_gr3	FBgn0035280	Cpr62Bb	1935	0	1	0	0
Dsg43278_gr3	FBgn0035280	Cpr62Bb	3500	4	0	0	0
Dsg43280_gr3	FBgn0035280	Cpr62Bb	2880	3	0	0	0
Dsg43281_gr3	FBgn0035280	Cpr62Bb	5245	3	0	0	0
Dsg43283_gr3	FBgn0035280	Cpr62Bb	1475	0	0	0	0
Dsg43282_gr3	FBgn0035280	Cpr62Bb	1051	0	0	0	0
Dsg43284_gr3	FBgn0035281	Cpr62Bc	2621	4	0	0	0
Dsg43289_gr3	FBgn0035281	Cpr62Bc	3188	2	0	0	0
Dsg43287_gr3	FBgn0035281	Cpr62Bc	1704	1	0	0	0
Dsg43285_gr3	FBgn0035281	Cpr62Bc	623	1	0	0	0
Dsg43286_gr3	FBgn0035281	Cpr62Bc	815	0	0	0	0
Dsg43288_gr3	FBgn0035281	Cpr62Bc	1262	0	0	0	0
Dsg44007_gr3	FBgn0035510	Cpr64Aa	1370	0	3	0	1
Dsg44006_gr3	FBgn0035510	Cpr64Aa	2410	2	0	0	1
Dsg44005_gr3	FBgn0035510	Cpr64Aa	2077	1	0	0	1
Dsg44009_gr3	FBgn0035510	Cpr64Aa	1092	0	0	0	1
Dsg44008_gr3	FBgn0035510	Cpr64Aa	1190	0	0	0	1
Dsg44004_gr3	FBgn0035510	Cpr64Aa	868	0	0	0	1
Dsg44014_gr3	FBgn0035511	Cpr64Ab	1946	0	1	0	0
Dsg44012_gr3	FBgn0035511	Cpr64Ab	1135	0	1	0	0
Dsg44015_gr3	FBgn0035511	Cpr64Ab	1314	0	1	0	0
Dsg44013_gr3	FBgn0035511	Cpr64Ab	4805	1	0	0	0
Dsg44011_gr3	FBgn0035511	Cpr64Ab	853	0	0	0	0
Dsg44010_gr3	FBgn0035511	Cpr64Ab	2380	0	0	0	0
Dsg44019_gr3	FBgn0035512	Cpr64Ac	936	1	0	0	0
Dsg44018_gr3	FBgn0035512	Cpr64Ac	545	1	0	0	0
Dsg44017_gr3	FBgn0035512	Cpr64Ac	580	0	0	0	0
Dsg44016_gr3	FBgn0035512	Cpr64Ac	1676	0	0	0	0
Dsg44021_gr3	FBgn0035512	Cpr64Ac	1536	0	0	0	0
Dsg44020_gr3	FBgn0035512	Cpr64Ac	2	0	0	0	0
Dsg44023_gr3	FBgn0035513	Cpr64Ad	2013	4	0	0	0
Dsg44025_gr3	FBgn0035513	Cpr64Ad	3025	1	0	0	0
Dsg44027_gr3	FBgn0035513	Cpr64Ad	1129	0	0	0	0
Dsg44024_gr3	FBgn0035513	Cpr64Ad	401	0	0	0	0
Dsg44026_gr3	FBgn0035513	Cpr64Ad	989	0	0	0	0
Dsg44022_gr3	FBgn0035513	Cpr64Ad	1555	0	0	0	0
Dsg63109_gr3	FBgn0042119	Cpr65Au	1597	1	0	0	0
Dsg63111_gr3	FBgn0042119	Cpr65Au	1143	0	0	0	0
Dsg63112_gr3	FBgn0042119	Cpr65Au	1755	0	0	0	0
Dsg63113_gr3	FBgn0042119	Cpr65Au	2113	0	0	0	0
Dsg63110_gr3	FBgn0042119	Cpr65Au	1319	0	0	0	0
Dsg63114_gr3	FBgn0042119	Cpr65Au	443	0	0	0	0
Dsg68717_gr3	FBgn0052405	Cpr65Av	2667	3	0	0	0
Dsg68718_gr3	FBgn0052405	Cpr65Av	1032	3	0	0	0
Dsg68721_gr3	FBgn0052405	Cpr65Av	1270	2	0	0	0
Dsg68719_gr3	FBgn0052405	Cpr65Av	718	1	0	0	0
Dsg68720_gr3	FBgn0052405	Cpr65Av	1177	0	0	0	0
Dsg68722_gr3	FBgn0052405	Cpr65Av	152	0	0	0	0
Dsg68713_gr3	FBgn0052404	Cpr65Aw	1832	2	0	0	0
Dsg68715_gr3	FBgn0052404	Cpr65Aw	763	1	0	0	0
Dsg68712_gr3	FBgn0052404	Cpr65Aw	650	1	0	0	0
Dsg68711_gr3	FBgn0052404	Cpr65Aw	2854	0	0	0	0
Dsg68716_gr3	FBgn0052404	Cpr65Aw	0	0	0	0	0
Dsg68714_gr3	FBgn0052404	Cpr65Aw	725	0	0	0	0
Dsg72853_gr3	FBgn0085300	Cpr65Ay	1430	1	0	0	0
Dsg72854_gr3	FBgn0085300	Cpr65Ay	1708	1	0	0	0
Dsg72857_gr3	FBgn0085300	Cpr65Ay	2	0	0	0	0
Dsg72856_gr3	FBgn0085300	Cpr65Ay	794	0	0	0	0
Dsg72858_gr3	FBgn0085300	Cpr65Ay	1405	0	0	0	0
Dsg72855_gr3	FBgn0085300	Cpr65Ay	1015	0	0	0	0
Dsg44652_gr3	FBgn0035686	Cpr65Az	2022	0	1	0	0
Dsg44653_gr3	FBgn0035686	Cpr65Az	2049	1	0	0	0
Dsg44657_gr3	FBgn0035686	Cpr65Az	767	0	0	0	0
Dsg44655_gr3	FBgn0035686	Cpr65Az	546	0	0	0	0
Dsg44656_gr3	FBgn0035686	Cpr65Az	757	0	0	0	0
Dsg44654_gr3	FBgn0035686	Cpr65Az	310	0	0	0	0
Dsg44871_gr3	FBgn0035735	Cpr65Ea	2650	2	0	0	0
Dsg44870_gr3	FBgn0035735	Cpr65Ea	1451	2	0	0	0
Dsg44868_gr3	FBgn0035735	Cpr65Ea	1696	1	0	0	0
Dsg44873_gr3	FBgn0035735	Cpr65Ea	3413	0	0	0	0
Dsg44872_gr3	FBgn0035735	Cpr65Ea	1446	0	0	0	0
Dsg44869_gr3	FBgn0035735	Cpr65Ea	288	0	0	0	0
Dsg44877_gr3	FBgn0035736	Cpr65Eb	3578	4	0	0	0
Dsg44875_gr3	FBgn0035736	Cpr65Eb	1179	2	0	0	0
Dsg44876_gr3	FBgn0035736	Cpr65Eb	1777	1	0	0	0
Dsg44878_gr3	FBgn0035736	Cpr65Eb	579	1	0	0	0
Dsg44874_gr3	FBgn0035736	Cpr65Eb	919	0	0	0	0
Dsg44879_gr3	FBgn0035736	Cpr65Eb	685	0	0	0	0
Dsg44880_gr3	FBgn0035737	Cpr65Ec	2054	2	1	0	0
Dsg44882_gr3	FBgn0035737	Cpr65Ec	2046	1	1	0	0
Dsg44884_gr3	FBgn0035737	Cpr65Ec	2097	2	0	0	0
Dsg44881_gr3	FBgn0035737	Cpr65Ec	959	1	0	0	0
Dsg44883_gr3	FBgn0035737	Cpr65Ec	1440	0	0	0	0
Dsg44885_gr3	FBgn0035737	Cpr65Ec	685	0	0	0	0
Dsg45385_gr3	FBgn0035875	Cpr66Cb	867	0	1	0	0
Dsg45389_gr3	FBgn0035875	Cpr66Cb	842	0	0	0	0
Dsg45388_gr3	FBgn0035875	Cpr66Cb	1026	0	0	0	0
Dsg45386_gr3	FBgn0035875	Cpr66Cb	836	0	0	0	0
Dsg45384_gr3	FBgn0035875	Cpr66Cb	2575	0	0	0	0
Dsg45387_gr3	FBgn0035875	Cpr66Cb	1290	0	0	0	0
Dsg67800_gr3	FBgn0052029	Cpr66D	683	1	0	0	0
Dsg67803_gr3	FBgn0052029	Cpr66D	2528	0	0	0	0
Dsg67804_gr3	FBgn0052029	Cpr66D	2457	0	0	0	0
Dsg67801_gr3	FBgn0052029	Cpr66D	1032	0	0	0	0
Dsg67802_gr3	FBgn0052029	Cpr66D	478	0	0	0	0
Dsg67799_gr3	FBgn0052029	Cpr66D	1575	0	0	0	0
Dsg45749_gr3	FBgn0035985	Cpr67B	3713	3	0	0	0
Dsg45746_gr3	FBgn0035985	Cpr67B	2035	1	0	0	0
Dsg45744_gr3	FBgn0035985	Cpr67B	931	1	0	0	0
Dsg45748_gr3	FBgn0035985	Cpr67B	512	0	0	0	0
Dsg45747_gr3	FBgn0035985	Cpr67B	894	0	0	0	0
Dsg45745_gr3	FBgn0035985	Cpr67B	363	0	0	0	0
Dsg46146_gr3	FBgn0036108	Cpr67Fa1	1885	2	1	0	0
Dsg46151_gr3	FBgn0036108	Cpr67Fa1	1475	0	1	0	0
Dsg46148_gr3	FBgn0036108	Cpr67Fa1	1969	1	0	0	0
Dsg46150_gr3	FBgn0036108	Cpr67Fa1	1249	0	0	0	0
Dsg46147_gr3	FBgn0036108	Cpr67Fa1	1486	0	0	0	0
Dsg46149_gr3	FBgn0036108	Cpr67Fa1	408	0	0	0	0
Dsg46152_gr3	FBgn0036109	Cpr67Fa2	882	0	1	0	0
Dsg46153_gr3	FBgn0036109	Cpr67Fa2	734	0	1	0	0
Dsg46155_gr3	FBgn0036109	Cpr67Fa2	890	0	0	0	0
Dsg46154_gr3	FBgn0036109	Cpr67Fa2	1761	0	0	0	0
Dsg46157_gr3	FBgn0036109	Cpr67Fa2	1650	0	0	0	0
Dsg46156_gr3	FBgn0036109	Cpr67Fa2	1013	0	0	0	0
Dsg46159_gr3	FBgn0036110	Cpr67Fb	896	0	2	0	0
Dsg46163_gr3	FBgn0036110	Cpr67Fb	1923	3	0	0	0
Dsg46160_gr3	FBgn0036110	Cpr67Fb	801	0	0	0	0
Dsg46162_gr3	FBgn0036110	Cpr67Fb	521	0	0	0	0
Dsg46161_gr3	FBgn0036110	Cpr67Fb	956	0	0	0	0
Dsg46158_gr3	FBgn0036110	Cpr67Fb	902	0	0	0	0
Dsg48052_gr3	FBgn0036617	Cpr72Ea	1104	0	1	0	0
Dsg48051_gr3	FBgn0036617	Cpr72Ea	1002	0	1	0	0
Dsg48053_gr3	FBgn0036617	Cpr72Ea	834	0	0	0	0
Dsg48049_gr3	FBgn0036617	Cpr72Ea	1624	0	0	0	0
Dsg48050_gr3	FBgn0036617	Cpr72Ea	132	0	0	0	0
Dsg48048_gr3	FBgn0036617	Cpr72Ea	0	0	0	0	0
Dsg48058_gr3	FBgn0036618	Cpr72Eb	633	2	0	0	0
Dsg48057_gr3	FBgn0036618	Cpr72Eb	874	2	0	0	0
Dsg48055_gr3	FBgn0036618	Cpr72Eb	926	1	0	0	0
Dsg48054_gr3	FBgn0036618	Cpr72Eb	1366	1	0	0	0
Dsg48059_gr3	FBgn0036618	Cpr72Eb	1208	0	0	0	0
Dsg48056_gr3	FBgn0036618	Cpr72Eb	160	0	0	0	0
Dsg48060_gr3	FBgn0036619	Cpr72Ec	2219	3	0	0	0
Dsg48065_gr3	FBgn0036619	Cpr72Ec	3106	3	0	0	0
Dsg48061_gr3	FBgn0036619	Cpr72Ec	2438	2	0	0	0
Dsg48063_gr3	FBgn0036619	Cpr72Ec	795	0	0	0	0
Dsg48062_gr3	FBgn0036619	Cpr72Ec	366	0	0	0	0
Dsg48064_gr3	FBgn0036619	Cpr72Ec	1526	0	0	0	0
Dsg48258_gr3	FBgn0036680	Cpr73D	1137	1	0	0	0
Dsg48261_gr3	FBgn0036680	Cpr73D	1184	1	0	0	0
Dsg48260_gr3	FBgn0036680	Cpr73D	893	1	0	0	0
Dsg48259_gr3	FBgn0036680	Cpr73D	1282	0	0	0	0
Dsg48263_gr3	FBgn0036680	Cpr73D	1894	0	0	0	0
Dsg48262_gr3	FBgn0036680	Cpr73D	586	0	0	0	0
Dsg49077_gr3	FBgn0036878	Cpr76Ba	1842	4	0	0	0
Dsg49076_gr3	FBgn0036878	Cpr76Ba	1915	2	0	0	0
Dsg49075_gr3	FBgn0036878	Cpr76Ba	3266	0	0	0	0
Dsg49073_gr3	FBgn0036878	Cpr76Ba	278	0	0	0	0
Dsg49072_gr3	FBgn0036878	Cpr76Ba	2328	0	0	0	0
Dsg49074_gr3	FBgn0036878	Cpr76Ba	778	0	0	0	0
Dsg49083_gr3	FBgn0036879	Cpr76Bb	1046	1	0	0	0
Dsg49080_gr3	FBgn0036879	Cpr76Bb	1480	1	0	0	0
Dsg49078_gr3	FBgn0036879	Cpr76Bb	1248	0	0	0	0
Dsg49082_gr3	FBgn0036879	Cpr76Bb	990	0	0	0	0
Dsg49079_gr3	FBgn0036879	Cpr76Bb	1311	0	0	0	0
Dsg49081_gr3	FBgn0036879	Cpr76Bb	264	0	0	0	0
Dsg49088_gr3	FBgn0036880	Cpr76Bc	892	3	0	0	0
Dsg49084_gr3	FBgn0036880	Cpr76Bc	446	1	0	0	0
Dsg49089_gr3	FBgn0036880	Cpr76Bc	886	1	0	0	0
Dsg49086_gr3	FBgn0036880	Cpr76Bc	320	0	0	0	0
Dsg49087_gr3	FBgn0036880	Cpr76Bc	1699	0	0	0	0
Dsg49085_gr3	FBgn0036880	Cpr76Bc	739	0	0	0	0
Dsg49095_gr3	FBgn0036881	Cpr76Bd	574	0	1	0	0
Dsg49093_gr3	FBgn0036881	Cpr76Bd	3366	3	0	0	0
Dsg49090_gr3	FBgn0036881	Cpr76Bd	1346	1	0	0	0
Dsg49094_gr3	FBgn0036881	Cpr76Bd	645	0	0	0	0
Dsg49092_gr3	FBgn0036881	Cpr76Bd	1828	0	0	0	0
Dsg49091_gr3	FBgn0036881	Cpr76Bd	4403	0	0	0	0
Dsg49818_gr3	FBgn0037067	Cpr78Ca	1602	1	0	0	0
Dsg49816_gr3	FBgn0037067	Cpr78Ca	956	0	0	0	0
Dsg49820_gr3	FBgn0037067	Cpr78Ca	98	0	0	0	0
Dsg49819_gr3	FBgn0037067	Cpr78Ca	766	0	0	0	0
Dsg49821_gr3	FBgn0037067	Cpr78Ca	889	0	0	0	0
Dsg49817_gr3	FBgn0037067	Cpr78Ca	739	0	0	0	0
Dsg49825_gr3	FBgn0037068	Cpr78Cb	1613	2	1	0	0
Dsg49823_gr3	FBgn0037068	Cpr78Cb	1155	1	0	0	0
Dsg49827_gr3	FBgn0037068	Cpr78Cb	526	0	0	0	0
Dsg49822_gr3	FBgn0037068	Cpr78Cb	528	0	0	0	0
Dsg49826_gr3	FBgn0037068	Cpr78Cb	998	0	0	0	0
Dsg49824_gr3	FBgn0037068	Cpr78Cb	837	0	0	0	0
Dsg49833_gr3	FBgn0037069	Cpr78Cc	1280	0	1	0	0
Dsg49828_gr3	FBgn0037069	Cpr78Cc	2689	3	0	0	0
Dsg49832_gr3	FBgn0037069	Cpr78Cc	1780	2	0	0	0
Dsg49831_gr3	FBgn0037069	Cpr78Cc	716	1	0	0	0
Dsg49830_gr3	FBgn0037069	Cpr78Cc	313	0	0	0	0
Dsg49829_gr3	FBgn0037069	Cpr78Cc	549	0	0	0	0
Dsg49984_gr3	FBgn0037114	Cpr78E	1177	3	0	0	0
Dsg49985_gr3	FBgn0037114	Cpr78E	3955	0	0	0	0
Dsg49987_gr3	FBgn0037114	Cpr78E	2543	0	0	0	0
Dsg49986_gr3	FBgn0037114	Cpr78E	2136	0	0	0	0
Dsg49989_gr3	FBgn0037114	Cpr78E	692	0	0	0	0
Dsg49988_gr3	FBgn0037114	Cpr78E	491	0	0	0	0
Dsg56014_gr3	FBgn0038714	Cpr92A	756	0	1	0	0
Dsg56011_gr3	FBgn0038714	Cpr92A	1881	2	0	0	0
Dsg56015_gr3	FBgn0038714	Cpr92A	465	1	0	0	0
Dsg56012_gr3	FBgn0038714	Cpr92A	1283	1	0	0	0
Dsg56016_gr3	FBgn0038714	Cpr92A	1873	0	0	0	0
Dsg56013_gr3	FBgn0038714	Cpr92A	1792	0	0	0	0
Dsg56404_gr3	FBgn0038819	Cpr92F	2925	1	1	0	0
Dsg56405_gr3	FBgn0038819	Cpr92F	2105	0	1	0	0
Dsg56402_gr3	FBgn0038819	Cpr92F	1728	3	0	0	0
Dsg56403_gr3	FBgn0038819	Cpr92F	683	1	0	0	0
Dsg56406_gr3	FBgn0038819	Cpr92F	706	0	0	0	0
Dsg56401_gr3	FBgn0038819	Cpr92F	295	0	0	0	0
Dsg58967_gr3	FBgn0039480	Cpr97Ea	2884	0	1	0	0
Dsg58965_gr3	FBgn0039480	Cpr97Ea	1464	2	0	0	0
Dsg58966_gr3	FBgn0039480	Cpr97Ea	1693	2	0	0	0
Dsg58963_gr3	FBgn0039480	Cpr97Ea	758	1	0	0	0
Dsg58968_gr3	FBgn0039480	Cpr97Ea	1500	1	0	0	0
Dsg58964_gr3	FBgn0039480	Cpr97Ea	1812	0	0	0	0
Dsg58973_gr3	FBgn0039481	Cpr97Eb	2037	1	0	0	0
Dsg58970_gr3	FBgn0039481	Cpr97Eb	840	0	0	0	0
Dsg58972_gr3	FBgn0039481	Cpr97Eb	638	0	0	0	0
Dsg58971_gr3	FBgn0039481	Cpr97Eb	1908	0	0	0	0
Dsg58969_gr3	FBgn0039481	Cpr97Eb	384	0	0	0	0
Dsg58974_gr3	FBgn0039481	Cpr97Eb	705	0	0	0	0
Dsg20958_gr3	FBgn0027873	Cpsf100	1188	0	2	0	0
Dsg20961_gr3	FBgn0027873	Cpsf100	2548	2	0	0	0
Dsg20963_gr3	FBgn0027873	Cpsf100	979	0	0	0	0
Dsg20959_gr3	FBgn0027873	Cpsf100	2616	0	0	0	0
Dsg20960_gr3	FBgn0027873	Cpsf100	752	0	0	0	0
Dsg20962_gr3	FBgn0027873	Cpsf100	827	0	0	0	0
Dsg18289_gr3	FBgn0024698	Cpsf160	827	0	0	0	0
Dsg18288_gr3	FBgn0024698	Cpsf160	375	0	0	0	0
Dsg18293_gr3	FBgn0024698	Cpsf160	914	0	0	0	0
Dsg18292_gr3	FBgn0024698	Cpsf160	2337	0	0	0	0
Dsg18290_gr3	FBgn0024698	Cpsf160	774	0	0	0	0
Dsg18291_gr3	FBgn0024698	Cpsf160	356	0	0	0	0
Dsg76884_gr3	FBgn0261065	Cpsf73	1956	0	1	0	0
Dsg76880_gr3	FBgn0261065	Cpsf73	1630	2	0	0	0
Dsg76882_gr3	FBgn0261065	Cpsf73	2234	1	0	0	0
Dsg76881_gr3	FBgn0261065	Cpsf73	787	0	0	0	0
Dsg76879_gr3	FBgn0261065	Cpsf73	468	0	0	0	0
Dsg76883_gr3	FBgn0261065	Cpsf73	1679	0	0	0	0
Dsg62904_gr2	FBgn0041605	cpx	1385	3	1	0	0
Dsg62900_gr2	FBgn0041605	cpx	2656	3	0	0	0
Dsg62903_gr2	FBgn0041605	cpx	1338	1	0	0	0
Dsg62899_gr2	FBgn0041605	cpx	1180	1	0	0	0
Dsg62901_gr2	FBgn0041605	cpx	766	0	0	0	0
Dsg62902_gr2	FBgn0041605	cpx	557	0	0	0	0
Dsg19189_gr2	FBgn0025864	Crag	1634	0	2	0	0
Dsg19192_gr2	FBgn0025864	Crag	1272	5	0	0	0
Dsg19193_gr2	FBgn0025864	Crag	1615	2	0	0	0
Dsg19191_gr2	FBgn0025864	Crag	1003	0	0	0	0
Dsg19188_gr2	FBgn0025864	Crag	472	0	0	0	0
Dsg19190_gr2	FBgn0025864	Crag	1807	0	0	0	0
Dsg44486_gr2	FBgn0035636	Cralbp	1945	5	2	0	1
Dsg44489_gr2	FBgn0035636	Cralbp	758	2	1	0	1
Dsg44488_gr2	FBgn0035636	Cralbp	954	1	0	0	1
Dsg44484_gr2	FBgn0035636	Cralbp	1088	1	0	0	1
Dsg44485_gr2	FBgn0035636	Cralbp	1052	1	0	0	1
Dsg44487_gr2	FBgn0035636	Cralbp	1125	0	0	0	1
Dsg5612_gr1	FBgn0037440	CRAT	1328	2	1	0	0
Dsg5614_gr1	FBgn0037440	CRAT	1496	1	1	0	0
Dsg5617_gr1	FBgn0037440	CRAT	1435	0	1	0	0
Dsg5611_gr1	FBgn0037440	CRAT	1934	6	0	0	0
Dsg5615_gr1	FBgn0037440	CRAT	3204	1	0	0	0
Dsg5613_gr1	FBgn0037440	CRAT	1240	1	0	0	0
Dsg5610_gr1	FBgn0037440	CRAT	1823	0	0	0	0
Dsg5618_gr1	FBgn0037440	CRAT	1190	0	0	0	0
Dsg75165_gr2	FBgn0259685	crb	3645	9	1	1	0
Dsg75168_gr2	FBgn0259685	crb	734	2	0	1	0
Dsg75166_gr2	FBgn0259685	crb	1595	1	0	1	0
Dsg75167_gr2	FBgn0259685	crb	945	1	0	1	0
Dsg75163_gr2	FBgn0259685	crb	459	0	0	1	0
Dsg75164_gr2	FBgn0259685	crb	1268	0	0	1	0
Dsg8301_gr2	FBgn0000370	crc	843	3	0	0	0
Dsg8299_gr2	FBgn0000370	crc	1491	1	0	0	0
Dsg8296_gr2	FBgn0000370	crc	873	1	0	0	0
Dsg8300_gr2	FBgn0000370	crc	164	0	0	0	0
Dsg8298_gr2	FBgn0000370	crc	929	0	0	0	0
Dsg8297_gr2	FBgn0000370	crc	84	0	0	0	0
Dsg11999_gr2	FBgn0004396	CrebA	1900	2	1	0	0
Dsg11996_gr2	FBgn0004396	CrebA	884	5	0	0	0
Dsg11998_gr2	FBgn0004396	CrebA	1020	5	0	0	0
Dsg11997_gr2	FBgn0004396	CrebA	1109	5	0	0	0
Dsg12000_gr2	FBgn0004396	CrebA	694	0	0	0	0
Dsg11995_gr2	FBgn0004396	CrebA	1421	0	0	0	0
Dsg7781_gr1	FBgn0265784	CrebB	5540	6	1	1	0
Dsg7786_gr1	FBgn0265784	CrebB	5808	2	1	1	0
Dsg7783_gr1	FBgn0265784	CrebB	4365	0	1	1	0
Dsg7782_gr1	FBgn0265784	CrebB	3782	2	0	1	0
Dsg87365_gr3	FBgn0265784	CrebB	2075	1	0	1	0
Dsg7780_gr1	FBgn0265784	CrebB	647	0	0	1	0
Dsg87364_gr3	FBgn0265784	CrebB	1647	0	0	1	0
Dsg7785_gr1	FBgn0265784	CrebB	1820	0	0	1	0
Dsg7784_gr1	FBgn0265784	CrebB	1427	0	0	1	0
Dsg7787_gr1	FBgn0265784	CrebB	1245	0	0	1	0
Dsg18693_gr2	FBgn0025456	CREG	675	1	1	0	0
Dsg18692_gr2	FBgn0025456	CREG	805	1	1	0	0
Dsg18694_gr2	FBgn0025456	CREG	570	0	1	0	0
Dsg18690_gr2	FBgn0025456	CREG	1634	3	0	0	0
Dsg18691_gr2	FBgn0025456	CREG	685	1	0	0	0
Dsg18695_gr2	FBgn0025456	CREG	990	0	0	0	0
Dsg17169_gr3	FBgn0021738	Crg-1	3645	1	1	0	0
Dsg17171_gr3	FBgn0021738	Crg-1	1718	2	0	0	0
Dsg17166_gr3	FBgn0021738	Crg-1	1071	1	0	0	0
Dsg17168_gr3	FBgn0021738	Crg-1	689	1	0	0	0
Dsg17170_gr3	FBgn0021738	Crg-1	493	0	0	0	0
Dsg17167_gr3	FBgn0021738	Crg-1	596	0	0	0	0
Dsg49946_gr3	FBgn0037102	CRIF	1625	2	0	0	0
Dsg49947_gr3	FBgn0037102	CRIF	1030	0	0	0	0
Dsg49945_gr3	FBgn0037102	CRIF	1371	0	0	0	0
Dsg49944_gr3	FBgn0037102	CRIF	369	0	0	0	0
Dsg49942_gr3	FBgn0037102	CRIF	940	0	0	0	0
Dsg49943_gr3	FBgn0037102	CRIF	942	0	0	0	0
Dsg46466_gr3	FBgn0036198	crim	1941	1	0	0	0
Dsg46465_gr3	FBgn0036198	crim	2456	1	0	0	0
Dsg46469_gr3	FBgn0036198	crim	645	1	0	0	0
Dsg46464_gr3	FBgn0036198	crim	1393	0	0	0	0
Dsg46468_gr3	FBgn0036198	crim	994	0	0	0	0
Dsg46467_gr3	FBgn0036198	crim	1797	0	0	0	0
Dsg18343_gr2	FBgn0024811	Crk	771	0	1	0	0
Dsg18342_gr2	FBgn0024811	Crk	332	2	0	0	0
Dsg18344_gr2	FBgn0024811	Crk	769	1	0	0	0
Dsg18347_gr2	FBgn0024811	Crk	575	1	0	0	0
Dsg18345_gr2	FBgn0024811	Crk	750	1	0	0	0
Dsg18346_gr2	FBgn0024811	Crk	82	0	0	0	0
Dsg8306_gr3	FBgn0000376	crm	5103	2	1	0	0
Dsg8305_gr3	FBgn0000376	crm	1473	0	1	0	0
Dsg8302_gr3	FBgn0000376	crm	2060	1	0	0	0
Dsg8304_gr3	FBgn0000376	crm	1269	0	0	0	0
Dsg8307_gr3	FBgn0000376	crm	631	0	0	0	0
Dsg8303_gr3	FBgn0000376	crm	1277	0	0	0	0
Dsg17572_gr2	FBgn0023023	CRMP	532	3	1	0	0
Dsg17568_gr2	FBgn0023023	CRMP	1367	3	0	0	0
Dsg17571_gr2	FBgn0023023	CRMP	752	2	0	0	0
Dsg17569_gr2	FBgn0023023	CRMP	1202	1	0	0	0
Dsg17570_gr2	FBgn0023023	CRMP	1110	1	0	0	0
Dsg17573_gr2	FBgn0023023	CRMP	930	0	0	0	0
Dsg8312_gr3	FBgn0000377	crn	1954	3	0	0	0
Dsg8311_gr3	FBgn0000377	crn	2734	1	0	0	0
Dsg8308_gr3	FBgn0000377	crn	2040	1	0	0	0
Dsg8309_gr3	FBgn0000377	crn	2083	0	0	0	0
Dsg8313_gr3	FBgn0000377	crn	1270	0	0	0	0
Dsg8310_gr3	FBgn0000377	crn	1250	0	0	0	0
Dsg15120_gr2	FBgn0014143	croc	991	1	1	0	0
Dsg15123_gr2	FBgn0014143	croc	45	0	1	0	0
Dsg15125_gr2	FBgn0014143	croc	1644	2	0	0	0
Dsg15122_gr2	FBgn0014143	croc	666	2	0	0	0
Dsg15124_gr2	FBgn0014143	croc	655	1	0	0	0
Dsg15121_gr2	FBgn0014143	croc	1088	0	0	0	0
Dsg33000_gr3	FBgn0032421	crok	1792	1	2	0	0
Dsg33004_gr3	FBgn0032421	crok	1586	3	0	0	0
Dsg33002_gr3	FBgn0032421	crok	2117	2	0	0	0
Dsg33001_gr3	FBgn0032421	crok	2406	2	0	0	0
Dsg33005_gr3	FBgn0032421	crok	1290	1	0	0	0
Dsg33003_gr3	FBgn0032421	crok	1546	1	0	0	0
Dsg16845_gr2	FBgn0020309	crol	1906	0	1	0	0
Dsg16841_gr2	FBgn0020309	crol	1231	0	1	0	0
Dsg16843_gr2	FBgn0020309	crol	1394	4	0	0	0
Dsg16844_gr2	FBgn0020309	crol	1136	1	0	0	0
Dsg16840_gr2	FBgn0020309	crol	1987	0	0	0	0
Dsg16842_gr2	FBgn0020309	crol	751	0	0	0	0
Dsg9866_gr3	FBgn0001994	crp	1466	4	0	0	0
Dsg9867_gr3	FBgn0001994	crp	2305	4	0	0	0
Dsg9870_gr3	FBgn0001994	crp	1635	1	0	0	0
Dsg9868_gr3	FBgn0001994	crp	3201	1	0	0	0
Dsg9869_gr3	FBgn0001994	crp	798	0	0	0	0
Dsg9871_gr3	FBgn0001994	crp	949	0	0	0	0
Dsg16142_gr3	FBgn0015924	crq	788	2	0	0	0
Dsg16140_gr3	FBgn0015924	crq	1514	1	0	0	0
Dsg16138_gr3	FBgn0015924	crq	1451	1	0	0	0
Dsg16141_gr3	FBgn0015924	crq	132	0	0	0	0
Dsg16139_gr3	FBgn0015924	crq	649	0	0	0	0
Dsg16143_gr3	FBgn0015924	crq	286	0	0	0	0
Dsg48514_gr3	FBgn0036746	Crtc	7345	3	0	0	0
Dsg48513_gr3	FBgn0036746	Crtc	574	2	0	0	0
Dsg48511_gr3	FBgn0036746	Crtc	689	2	0	0	0
Dsg48512_gr3	FBgn0036746	Crtc	1763	2	0	0	0
Dsg48510_gr3	FBgn0036746	Crtc	1731	1	0	0	0
Dsg48515_gr3	FBgn0036746	Crtc	1295	0	0	0	0
Dsg22614_gr3	FBgn0029501	Crtp	1140	3	0	0	0
Dsg22615_gr3	FBgn0029501	Crtp	2929	2	0	0	0
Dsg22617_gr3	FBgn0029501	Crtp	1720	2	0	0	0
Dsg22619_gr3	FBgn0029501	Crtp	2391	1	0	0	0
Dsg22616_gr3	FBgn0029501	Crtp	999	0	0	0	0
Dsg22618_gr3	FBgn0029501	Crtp	934	0	0	0	0
Dsg18952_gr2	FBgn0025680	cry	921	0	2	0	0
Dsg18948_gr2	FBgn0025680	cry	1279	3	0	0	0
Dsg18949_gr2	FBgn0025680	cry	1097	2	0	0	0
Dsg18953_gr2	FBgn0025680	cry	990	1	0	0	0
Dsg18951_gr2	FBgn0025680	cry	1264	0	0	0	0
Dsg18950_gr2	FBgn0025680	cry	870	0	0	0	0
Dsg12940_gr3	FBgn0005664	Crys	1787	1	1	0	0
Dsg12941_gr3	FBgn0005664	Crys	2307	3	0	0	0
Dsg12939_gr3	FBgn0005664	Crys	1588	1	0	0	0
Dsg12944_gr3	FBgn0005664	Crys	1028	0	0	0	0
Dsg12942_gr3	FBgn0005664	Crys	1053	0	0	0	0
Dsg12943_gr3	FBgn0005664	Crys	996	0	0	0	0
Dsg14904_gr3	FBgn0013767	Crz	3663	6	2	1	1
Dsg14908_gr3	FBgn0013767	Crz	1455	0	1	1	1
Dsg14905_gr3	FBgn0013767	Crz	1309	0	1	1	1
Dsg14907_gr3	FBgn0013767	Crz	2595	3	0	1	1
Dsg14909_gr3	FBgn0013767	Crz	845	1	0	1	1
Dsg14906_gr3	FBgn0013767	Crz	1203	0	0	1	1
Dsg46744_gr3	FBgn0036278	CrzR	1560	2	0	0	0
Dsg46745_gr3	FBgn0036278	CrzR	4550	2	0	0	0
Dsg46740_gr3	FBgn0036278	CrzR	797	1	0	0	0
Dsg46742_gr3	FBgn0036278	CrzR	1126	0	0	0	0
Dsg46743_gr3	FBgn0036278	CrzR	1419	0	0	0	0
Dsg46741_gr3	FBgn0036278	CrzR	619	0	0	0	0
Dsg22447_gr2	FBgn0029091	CS-2	1658	1	2	1	0
Dsg22451_gr2	FBgn0029091	CS-2	1641	1	1	1	0
Dsg22450_gr2	FBgn0029091	CS-2	2078	1	1	1	0
Dsg22446_gr2	FBgn0029091	CS-2	2039	7	0	1	0
Dsg22448_gr2	FBgn0029091	CS-2	1179	3	0	1	0
Dsg22449_gr2	FBgn0029091	CS-2	1463	0	0	1	0
Dsg68287_gr3	FBgn0052220	Csas	1023	2	0	0	0
Dsg68288_gr3	FBgn0052220	Csas	1986	0	0	0	0
Dsg68289_gr3	FBgn0052220	Csas	1202	0	0	0	0
Dsg68285_gr3	FBgn0052220	Csas	1485	0	0	0	0
Dsg68286_gr3	FBgn0052220	Csas	947	0	0	0	0
Dsg68284_gr3	FBgn0052220	Csas	804	0	0	0	0
Dsg18531_gr2	FBgn0024994	Csat	1348	3	0	0	0
Dsg18529_gr2	FBgn0024994	Csat	2542	2	0	0	0
Dsg18528_gr2	FBgn0024994	Csat	1273	1	0	0	0
Dsg18532_gr2	FBgn0024994	Csat	442	0	0	0	0
Dsg18533_gr2	FBgn0024994	Csat	370	0	0	0	0
Dsg18530_gr2	FBgn0024994	Csat	1952	0	0	0	0
Dsg7568_gr1	FBgn0262081	Csk	3253	4	1	0	0
Dsg7566_gr1	FBgn0262081	Csk	982	0	1	0	0
Dsg7564_gr1	FBgn0262081	Csk	2978	0	1	0	0
Dsg7569_gr1	FBgn0262081	Csk	557	3	0	0	0
Dsg7571_gr1	FBgn0262081	Csk	248	1	0	0	0
Dsg7567_gr1	FBgn0262081	Csk	2300	1	0	0	0
Dsg7570_gr1	FBgn0262081	Csk	1272	0	0	0	0
Dsg7565_gr1	FBgn0262081	Csk	1577	0	0	0	0
Dsg32707_gr3	FBgn0032346	Csl4	1778	2	1	0	0
Dsg32708_gr3	FBgn0032346	Csl4	1920	1	1	0	0
Dsg32706_gr3	FBgn0032346	Csl4	1514	2	0	0	0
Dsg32711_gr3	FBgn0032346	Csl4	819	0	0	0	0
Dsg32710_gr3	FBgn0032346	Csl4	855	0	0	0	0
Dsg32709_gr3	FBgn0032346	Csl4	945	0	0	0	0
Dsg21898_gr3	FBgn0028838	CSN1a	3622	1	1	0	0
Dsg21894_gr3	FBgn0028838	CSN1a	483	1	0	0	0
Dsg21895_gr3	FBgn0028838	CSN1a	1038	1	0	0	0
Dsg21899_gr3	FBgn0028838	CSN1a	948	0	0	0	0
Dsg21896_gr3	FBgn0028838	CSN1a	2021	0	0	0	0
Dsg21897_gr3	FBgn0028838	CSN1a	467	0	0	0	0
Dsg20128_gr3	FBgn0027057	CSN1b	2025	1	0	0	0
Dsg20126_gr3	FBgn0027057	CSN1b	1420	0	0	0	0
Dsg20125_gr3	FBgn0027057	CSN1b	1679	0	0	0	0
Dsg20127_gr3	FBgn0027057	CSN1b	1337	0	0	0	0
Dsg20129_gr3	FBgn0027057	CSN1b	511	0	0	0	0
Dsg20124_gr3	FBgn0027057	CSN1b	1481	0	0	0	0
Dsg20123_gr3	FBgn0027055	CSN3	2791	3	0	0	0
Dsg20119_gr3	FBgn0027055	CSN3	2110	0	0	0	0
Dsg20122_gr3	FBgn0027055	CSN3	1752	0	0	0	0
Dsg20121_gr3	FBgn0027055	CSN3	577	0	0	0	0
Dsg20118_gr3	FBgn0027055	CSN3	1143	0	0	0	0
Dsg20120_gr3	FBgn0027055	CSN3	126	0	0	0	0
Dsg20116_gr3	FBgn0027054	CSN4	979	3	0	0	0
Dsg20114_gr3	FBgn0027054	CSN4	2160	0	0	0	0
Dsg20113_gr3	FBgn0027054	CSN4	3060	0	0	0	0
Dsg20117_gr3	FBgn0027054	CSN4	943	0	0	0	0
Dsg20115_gr3	FBgn0027054	CSN4	1558	0	0	0	0
Dsg20112_gr3	FBgn0027054	CSN4	1170	0	0	0	0
Dsg20110_gr3	FBgn0027053	CSN5	619	0	0	0	0
Dsg20111_gr3	FBgn0027053	CSN5	2629	0	0	0	0
Dsg20108_gr3	FBgn0027053	CSN5	616	0	0	0	0
Dsg20106_gr3	FBgn0027053	CSN5	620	0	0	0	0
Dsg20107_gr3	FBgn0027053	CSN5	716	0	0	0	0
Dsg20109_gr3	FBgn0027053	CSN5	1716	0	0	0	0
Dsg21892_gr3	FBgn0028837	CSN6	3389	4	0	0	0
Dsg21891_gr3	FBgn0028837	CSN6	2344	4	0	0	0
Dsg21889_gr3	FBgn0028837	CSN6	335	1	0	0	0
Dsg21888_gr3	FBgn0028837	CSN6	7627	1	0	0	0
Dsg21890_gr3	FBgn0028837	CSN6	2132	1	0	0	0
Dsg21893_gr3	FBgn0028837	CSN6	1430	0	0	0	0
Dsg21885_gr2	FBgn0028836	CSN7	1505	3	1	0	0
Dsg21882_gr2	FBgn0028836	CSN7	507	2	0	0	0
Dsg21887_gr2	FBgn0028836	CSN7	437	0	0	0	0
Dsg21883_gr2	FBgn0028836	CSN7	4263	0	0	0	0
Dsg21886_gr2	FBgn0028836	CSN7	368	0	0	0	0
Dsg21884_gr2	FBgn0028836	CSN7	1117	0	0	0	0
Dsg77252_gr3	FBgn0261437	CSN8	1404	2	0	0	0
Dsg77255_gr3	FBgn0261437	CSN8	716	1	0	0	0
Dsg77254_gr3	FBgn0261437	CSN8	230	0	0	0	0
Dsg77253_gr3	FBgn0261437	CSN8	181	0	0	0	0
Dsg77256_gr3	FBgn0261437	CSN8	370	0	0	0	0
Dsg77251_gr3	FBgn0261437	CSN8	981	0	0	0	0
Dsg11846_gr2	FBgn0004179	Csp	1916	1	0	0	0
Dsg11847_gr2	FBgn0004179	Csp	1389	0	0	0	0
Dsg11848_gr2	FBgn0004179	Csp	1098	0	0	0	0
Dsg11849_gr2	FBgn0004179	Csp	301	0	0	0	0
Dsg11850_gr2	FBgn0004179	Csp	995	0	0	0	0
Dsg11845_gr2	FBgn0004179	Csp	530	0	0	0	0
Dsg60492_gr3	FBgn0039867	CstF-50	1458	0	1	0	0
Dsg60490_gr3	FBgn0039867	CstF-50	834	1	0	0	0
Dsg60487_gr3	FBgn0039867	CstF-50	790	1	0	0	0
Dsg60489_gr3	FBgn0039867	CstF-50	1235	0	0	0	0
Dsg60491_gr3	FBgn0039867	CstF-50	975	0	0	0	0
Dsg60488_gr3	FBgn0039867	CstF-50	919	0	0	0	0
Dsg20916_gr2	FBgn0027841	CstF-64	847	1	1	0	0
Dsg20918_gr2	FBgn0027841	CstF-64	921	5	0	0	0
Dsg20917_gr2	FBgn0027841	CstF-64	841	2	0	0	0
Dsg20919_gr2	FBgn0027841	CstF-64	415	0	0	0	0
Dsg20920_gr2	FBgn0027841	CstF-64	676	0	0	0	0
Dsg20921_gr2	FBgn0027841	CstF-64	930	0	0	0	0
Dsg16148_gr3	FBgn0015925	csul	1395	1	1	0	0
Dsg16149_gr3	FBgn0015925	csul	3270	0	0	0	0
Dsg16147_gr3	FBgn0015925	csul	274	0	0	0	0
Dsg16145_gr3	FBgn0015925	csul	1938	0	0	0	0
Dsg16146_gr3	FBgn0015925	csul	621	0	0	0	0
Dsg16144_gr3	FBgn0015925	csul	1654	0	0	0	0
Dsg266_gr1	FBgn0000382	csw	1410	1	0	0	0
Dsg265_gr1	FBgn0000382	csw	1394	0	0	0	0
Dsg268_gr1	FBgn0000382	csw	1581	0	0	0	0
Dsg264_gr1	FBgn0000382	csw	714	0	0	0	0
Dsg267_gr1	FBgn0000382	csw	1600	0	0	0	0
Dsg262_gr1	FBgn0000382	csw	644	0	0	0	0
Dsg263_gr1	FBgn0000382	csw	824	0	0	0	0
Dsg261_gr1	FBgn0000382	csw	1679	0	0	0	0
Dsg11865_gr2	FBgn0004198	ct	1464	1	2	0	0
Dsg11864_gr2	FBgn0004198	ct	1473	1	1	0	0
Dsg11863_gr2	FBgn0004198	ct	1926	1	0	0	0
Dsg11866_gr2	FBgn0004198	ct	1347	1	0	0	0
Dsg11868_gr2	FBgn0004198	ct	2024	0	0	0	0
Dsg11867_gr2	FBgn0004198	ct	597	0	0	0	0
Dsg8319_gr2	FBgn0000384	cta	842	0	1	0	0
Dsg8318_gr2	FBgn0000384	cta	0	2	0	0	0
Dsg8317_gr2	FBgn0000384	cta	1082	1	0	0	0
Dsg8316_gr2	FBgn0000384	cta	636	1	0	0	0
Dsg8315_gr2	FBgn0000384	cta	1825	1	0	0	0
Dsg8314_gr2	FBgn0000384	cta	1294	0	0	0	0
Dsg16973_gr2	FBgn0020496	CtBP	2623	1	0	0	0
Dsg16974_gr2	FBgn0020496	CtBP	1284	0	0	0	0
Dsg16972_gr2	FBgn0020496	CtBP	783	0	0	0	0
Dsg16975_gr2	FBgn0020496	CtBP	1544	0	0	0	0
Dsg16976_gr2	FBgn0020496	CtBP	793	0	0	0	0
Dsg16977_gr2	FBgn0020496	CtBP	478	0	0	0	0
Dsg44984_gr2	FBgn0035769	CTCF	441	1	1	0	0
Dsg44983_gr2	FBgn0035769	CTCF	1129	2	0	0	0
Dsg44985_gr2	FBgn0035769	CTCF	1210	0	0	0	0
Dsg44987_gr2	FBgn0035769	CTCF	435	0	0	0	0
Dsg44986_gr2	FBgn0035769	CTCF	1681	0	0	0	0
Dsg44982_gr2	FBgn0035769	CTCF	1380	0	0	0	0
Dsg38122_gr3	FBgn0033890	Ctf4	802	0	1	0	0
Dsg38123_gr3	FBgn0033890	Ctf4	1588	0	0	0	0
Dsg38118_gr3	FBgn0033890	Ctf4	1699	0	0	0	0
Dsg38119_gr3	FBgn0033890	Ctf4	1039	0	0	0	0
Dsg38121_gr3	FBgn0033890	Ctf4	2565	0	0	0	0
Dsg38120_gr3	FBgn0033890	Ctf4	1320	0	0	0	0
Dsg14461_gr2	FBgn0011760	ctp	1412	4	0	0	0
Dsg14464_gr2	FBgn0011760	ctp	2043	0	0	0	0
Dsg14463_gr2	FBgn0011760	ctp	885	0	0	0	0
Dsg14462_gr2	FBgn0011760	ctp	1474	0	0	0	0
Dsg14459_gr2	FBgn0011760	ctp	5570	0	0	0	0
Dsg14460_gr2	FBgn0011760	ctp	377	0	0	0	0
Dsg7851_gr1	FBgn0266452	CTPsyn	1349	6	0	0	0
Dsg7849_gr1	FBgn0266452	CTPsyn	2360	2	0	0	0
Dsg7847_gr1	FBgn0266452	CTPsyn	1561	1	0	0	0
Dsg87340_gr3	FBgn0266452	CTPsyn	2130	1	0	0	0
Dsg87341_gr3	FBgn0266452	CTPsyn	810	1	0	0	0
Dsg7848_gr1	FBgn0266452	CTPsyn	1348	0	0	0	0
Dsg7846_gr1	FBgn0266452	CTPsyn	1868	0	0	0	0
Dsg7845_gr1	FBgn0266452	CTPsyn	1107	0	0	0	0
Dsg7844_gr1	FBgn0266452	CTPsyn	1058	0	0	0	0
Dsg7850_gr1	FBgn0266452	CTPsyn	2487	0	0	0	0
Dsg71726_gr2	FBgn0062413	Ctr1A	894	0	1	0	0
Dsg71727_gr2	FBgn0062413	Ctr1A	1060	4	0	0	0
Dsg71723_gr2	FBgn0062413	Ctr1A	430	2	0	0	0
Dsg71725_gr2	FBgn0062413	Ctr1A	428	1	0	0	0
Dsg71722_gr2	FBgn0062413	Ctr1A	878	1	0	0	0
Dsg71724_gr2	FBgn0062413	Ctr1A	1391	0	0	0	0
Dsg71718_gr3	FBgn0062412	Ctr1B	2829	1	2	0	0
Dsg71721_gr3	FBgn0062412	Ctr1B	458	0	2	0	0
Dsg71719_gr3	FBgn0062412	Ctr1B	4164	2	0	0	0
Dsg71717_gr3	FBgn0062412	Ctr1B	856	1	0	0	0
Dsg71720_gr3	FBgn0062412	Ctr1B	1283	1	0	0	0
Dsg71716_gr3	FBgn0062412	Ctr1B	1716	0	0	0	0
Dsg71715_gr2	FBgn0062411	Ctr1C	613	2	2	0	0
Dsg71710_gr2	FBgn0062411	Ctr1C	912	2	1	0	0
Dsg71711_gr2	FBgn0062411	Ctr1C	414	0	1	0	0
Dsg71713_gr2	FBgn0062411	Ctr1C	763	2	0	0	0
Dsg71712_gr2	FBgn0062411	Ctr1C	1211	0	0	0	0
Dsg71714_gr2	FBgn0062411	Ctr1C	0	0	0	0	0
Dsg76526_gr3	FBgn0260794	ctrip	2536	1	0	0	0
Dsg76524_gr3	FBgn0260794	ctrip	2312	1	0	0	0
Dsg76522_gr3	FBgn0260794	ctrip	3158	0	0	0	0
Dsg76525_gr3	FBgn0260794	ctrip	1316	0	0	0	0
Dsg76521_gr3	FBgn0260794	ctrip	771	0	0	0	0
Dsg76523_gr3	FBgn0260794	ctrip	1053	0	0	0	0
Dsg25889_gr3	FBgn0030521	CtsB1	2210	3	0	0	0
Dsg25887_gr3	FBgn0030521	CtsB1	2977	3	0	0	0
Dsg25886_gr3	FBgn0030521	CtsB1	1933	1	0	0	0
Dsg25885_gr3	FBgn0030521	CtsB1	2443	0	0	0	0
Dsg25888_gr3	FBgn0030521	CtsB1	1568	0	0	0	0
Dsg25884_gr3	FBgn0030521	CtsB1	2487	0	0	0	0
Dsg77992_gr3	FBgn0261808	cu	858	0	1	0	0
Dsg77994_gr3	FBgn0261808	cu	1489	3	0	0	0
Dsg77997_gr3	FBgn0261808	cu	1816	3	0	0	0
Dsg77995_gr3	FBgn0261808	cu	925	0	0	0	0
Dsg77996_gr3	FBgn0261808	cu	981	0	0	0	0
Dsg77993_gr3	FBgn0261808	cu	942	0	0	0	0
Dsg6917_gr1	FBgn0052702	Cubn	1247	1	1	0	0
Dsg6918_gr1	FBgn0052702	Cubn	3505	4	0	0	0
Dsg6921_gr1	FBgn0052702	Cubn	1278	2	0	0	0
Dsg6923_gr1	FBgn0052702	Cubn	1365	2	0	0	0
Dsg6916_gr1	FBgn0052702	Cubn	1699	2	0	0	0
Dsg6922_gr1	FBgn0052702	Cubn	1577	1	0	0	0
Dsg6920_gr1	FBgn0052702	Cubn	686	0	0	0	0
Dsg6919_gr1	FBgn0052702	Cubn	403	0	0	0	0
Dsg13839_gr3	FBgn0011204	cue	784	1	0	0	0
Dsg13837_gr3	FBgn0011204	cue	943	0	0	0	0
Dsg13838_gr3	FBgn0011204	cue	1858	0	0	0	0
Dsg13840_gr3	FBgn0011204	cue	2158	0	0	0	0
Dsg13836_gr3	FBgn0011204	cue	662	0	0	0	0
Dsg13835_gr3	FBgn0011204	cue	1328	0	0	0	0
Dsg76635_gr3	FBgn0260932	cuff	1729	2	1	0	0
Dsg76638_gr3	FBgn0260932	cuff	1405	1	1	0	0
Dsg76636_gr3	FBgn0260932	cuff	2822	0	1	0	0
Dsg76637_gr3	FBgn0260932	cuff	812	0	1	0	0
Dsg76634_gr3	FBgn0260932	cuff	329	1	0	0	0
Dsg76633_gr3	FBgn0260932	cuff	1401	1	0	0	0
Dsg15706_gr3	FBgn0015509	Cul1	970	0	1	0	0
Dsg15709_gr3	FBgn0015509	Cul1	1016	1	0	0	0
Dsg15711_gr3	FBgn0015509	Cul1	2121	0	0	0	0
Dsg15710_gr3	FBgn0015509	Cul1	1375	0	0	0	0
Dsg15708_gr3	FBgn0015509	Cul1	349	0	0	0	0
Dsg15707_gr3	FBgn0015509	Cul1	1070	0	0	0	0
Dsg34838_gr3	FBgn0032956	Cul2	848	0	1	0	0
Dsg34837_gr3	FBgn0032956	Cul2	1488	2	0	0	0
Dsg34836_gr3	FBgn0032956	Cul2	1457	1	0	0	0
Dsg34841_gr3	FBgn0032956	Cul2	992	0	0	0	0
Dsg34839_gr3	FBgn0032956	Cul2	980	0	0	0	0
Dsg34840_gr3	FBgn0032956	Cul2	3877	0	0	0	0
Dsg77021_gr3	FBgn0261268	Cul3	2759	0	0	0	0
Dsg77019_gr3	FBgn0261268	Cul3	334	0	0	0	0
Dsg77017_gr3	FBgn0261268	Cul3	888	0	0	0	0
Dsg77022_gr3	FBgn0261268	Cul3	285	0	0	0	0
Dsg77018_gr3	FBgn0261268	Cul3	1179	0	0	0	0
Dsg77020_gr3	FBgn0261268	Cul3	911	0	0	0	0
Dsg35778_gr2	FBgn0033260	Cul4	1599	0	0	0	0
Dsg35779_gr2	FBgn0033260	Cul4	1619	0	0	0	0
Dsg35780_gr2	FBgn0033260	Cul4	992	0	0	0	0
Dsg35781_gr2	FBgn0033260	Cul4	125	0	0	0	0
Dsg35783_gr2	FBgn0033260	Cul4	495	0	0	0	0
Dsg35782_gr2	FBgn0033260	Cul4	1475	0	0	0	0
Dsg59525_gr3	FBgn0039632	Cul5	991	6	2	1	1
Dsg59524_gr3	FBgn0039632	Cul5	268	0	1	1	1
Dsg59526_gr3	FBgn0039632	Cul5	817	4	0	1	1
Dsg59522_gr3	FBgn0039632	Cul5	1645	3	0	1	1
Dsg59521_gr3	FBgn0039632	Cul5	1867	1	0	1	1
Dsg59523_gr3	FBgn0039632	Cul5	1327	0	0	1	1
Dsg8325_gr3	FBgn0000392	cup	2154	1	1	0	0
Dsg8324_gr3	FBgn0000392	cup	2796	3	0	0	0
Dsg8320_gr3	FBgn0000392	cup	1016	2	0	0	0
Dsg8321_gr3	FBgn0000392	cup	2274	1	0	0	0
Dsg8323_gr3	FBgn0000392	cup	797	0	0	0	0
Dsg8322_gr3	FBgn0000392	cup	451	0	0	0	0
Dsg15656_gr3	FBgn0015376	cutlet	1122	4	2	0	1
Dsg15657_gr3	FBgn0015376	cutlet	5752	0	1	0	1
Dsg15654_gr3	FBgn0015376	cutlet	1273	1	0	0	1
Dsg15653_gr3	FBgn0015376	cutlet	1984	0	0	0	1
Dsg15652_gr3	FBgn0015376	cutlet	1597	0	0	0	1
Dsg15655_gr3	FBgn0015376	cutlet	1066	0	0	0	1
Dsg8328_gr3	FBgn0000394	cv	4382	3	2	0	1
Dsg8330_gr3	FBgn0000394	cv	779	1	0	0	1
Dsg8727_gr3	FBgn0000394	cv	1307	0	0	0	1
Dsg8329_gr3	FBgn0000394	cv	1043	0	0	0	1
Dsg8326_gr3	FBgn0000394	cv	2112	0	0	0	1
Dsg8327_gr3	FBgn0000394	cv	1119	0	0	0	1
Dsg8729_gr3	FBgn0000395	cv-2	1623	2	1	0	0
Dsg8733_gr3	FBgn0000395	cv-2	3259	0	1	0	0
Dsg8728_gr3	FBgn0000395	cv-2	957	2	0	0	0
Dsg8732_gr3	FBgn0000395	cv-2	902	1	0	0	0
Dsg8731_gr3	FBgn0000395	cv-2	1666	0	0	0	0
Dsg8730_gr3	FBgn0000395	cv-2	421	0	0	0	0
Dsg74187_gr2	FBgn0086901	cv-c	2835	5	3	0	2
Dsg74188_gr2	FBgn0086901	cv-c	935	2	3	0	2
Dsg74190_gr2	FBgn0086901	cv-c	1871	3	1	0	2
Dsg74189_gr2	FBgn0086901	cv-c	1913	5	0	0	2
Dsg74191_gr2	FBgn0086901	cv-c	957	1	0	0	2
Dsg74192_gr2	FBgn0086901	cv-c	838	0	0	0	2
Dsg82069_gr3	FBgn0265048	cv-d	1438	4	0	0	0
Dsg82072_gr3	FBgn0265048	cv-d	301	2	0	0	0
Dsg82074_gr3	FBgn0265048	cv-d	1033	0	0	0	0
Dsg82071_gr3	FBgn0265048	cv-d	969	0	0	0	0
Dsg82073_gr3	FBgn0265048	cv-d	692	0	0	0	0
Dsg82070_gr3	FBgn0265048	cv-d	1166	0	0	0	0
Dsg29337_gr3	FBgn0031452	Cwc25	2225	0	2	0	0
Dsg29336_gr3	FBgn0031452	Cwc25	3446	1	1	0	0
Dsg29335_gr3	FBgn0031452	Cwc25	1194	0	0	0	0
Dsg29334_gr3	FBgn0031452	Cwc25	816	0	0	0	0
Dsg29339_gr3	FBgn0031452	Cwc25	1319	0	0	0	0
Dsg29338_gr3	FBgn0031452	Cwc25	418	0	0	0	0
Dsg75572_gr3	FBgn0259938	cwo	2237	0	2	0	0
Dsg75575_gr3	FBgn0259938	cwo	442	1	1	0	0
Dsg75574_gr3	FBgn0259938	cwo	1451	1	0	0	0
Dsg75570_gr3	FBgn0259938	cwo	918	0	0	0	0
Dsg75571_gr3	FBgn0259938	cwo	2225	0	0	0	0
Dsg75573_gr3	FBgn0259938	cwo	109	0	0	0	0
Dsg84051_gr2	FBgn0283531	Cy	1363	6	1	1	0
Dsg84052_gr2	FBgn0283531	Cy	837	5	0	1	0
Dsg84053_gr2	FBgn0283531	Cy	678	2	0	1	0
Dsg84055_gr2	FBgn0283531	Cy	1389	1	0	1	0
Dsg84050_gr2	FBgn0283531	Cy	543	0	0	1	0
Dsg84054_gr2	FBgn0283531	Cy	427	0	0	1	0
Dsg17593_gr2	FBgn0023094	cyc	440	2	1	0	0
Dsg17595_gr2	FBgn0023094	cyc	956	0	1	0	0
Dsg17592_gr2	FBgn0023094	cyc	471	1	0	0	0
Dsg17594_gr2	FBgn0023094	cyc	740	0	0	0	0
Dsg17596_gr2	FBgn0023094	cyc	733	0	0	0	0
Dsg17597_gr2	FBgn0023094	cyc	591	0	0	0	0
Dsg8737_gr2	FBgn0000404	CycA	2592	0	1	0	0
Dsg8734_gr2	FBgn0000404	CycA	1376	1	0	0	0
Dsg8739_gr2	FBgn0000404	CycA	1069	1	0	0	0
Dsg8736_gr2	FBgn0000404	CycA	2635	0	0	0	0
Dsg8738_gr2	FBgn0000404	CycA	880	0	0	0	0
Dsg8735_gr2	FBgn0000404	CycA	717	0	0	0	0
Dsg8740_gr2	FBgn0000405	CycB	880	1	1	0	0
Dsg8742_gr2	FBgn0000405	CycB	1559	3	0	0	0
Dsg8741_gr2	FBgn0000405	CycB	1344	1	0	0	0
Dsg8745_gr2	FBgn0000405	CycB	796	0	0	0	0
Dsg8743_gr2	FBgn0000405	CycB	234	0	0	0	0
Dsg8744_gr2	FBgn0000405	CycB	1137	0	0	0	0
Dsg15915_gr3	FBgn0015625	CycB3	1263	0	1	0	0
Dsg15914_gr3	FBgn0015625	CycB3	3897	2	0	0	0
Dsg15910_gr3	FBgn0015625	CycB3	3415	2	0	0	0
Dsg15912_gr3	FBgn0015625	CycB3	2316	1	0	0	0
Dsg15913_gr3	FBgn0015625	CycB3	2070	1	0	0	0
Dsg15911_gr3	FBgn0015625	CycB3	1980	1	0	0	0
Dsg12268_gr3	FBgn0004597	CycC	1246	0	0	0	0
Dsg12273_gr3	FBgn0004597	CycC	544	0	0	0	0
Dsg12269_gr3	FBgn0004597	CycC	1278	0	0	0	0
Dsg12270_gr3	FBgn0004597	CycC	1249	0	0	0	0
Dsg12272_gr3	FBgn0004597	CycC	701	0	0	0	0
Dsg12271_gr3	FBgn0004597	CycC	724	0	0	0	0
Dsg13287_gr2	FBgn0010315	CycD	3679	2	0	0	0
Dsg13286_gr2	FBgn0010315	CycD	1394	1	0	0	0
Dsg13285_gr2	FBgn0010315	CycD	464	0	0	0	0
Dsg13283_gr2	FBgn0010315	CycD	427	0	0	0	0
Dsg13284_gr2	FBgn0010315	CycD	942	0	0	0	0
Dsg13288_gr2	FBgn0010315	CycD	158	0	0	0	0
Dsg13367_gr2	FBgn0010382	CycE	1604	0	1	0	0
Dsg13371_gr2	FBgn0010382	CycE	1364	3	0	0	0
Dsg13369_gr2	FBgn0010382	CycE	1001	2	0	0	0
Dsg13372_gr2	FBgn0010382	CycE	1521	1	0	0	0
Dsg13368_gr2	FBgn0010382	CycE	1757	1	0	0	0
Dsg13370_gr2	FBgn0010382	CycE	838	0	0	0	0
Dsg60449_gr2	FBgn0039858	CycG	850	1	1	0	0
Dsg60445_gr2	FBgn0039858	CycG	600	1	0	0	0
Dsg60446_gr2	FBgn0039858	CycG	910	1	0	0	0
Dsg60448_gr2	FBgn0039858	CycG	1229	0	0	0	0
Dsg60447_gr2	FBgn0039858	CycG	297	0	0	0	0
Dsg60450_gr2	FBgn0039858	CycG	969	0	0	0	0
Dsg17500_gr3	FBgn0022936	CycH	967	1	0	0	0
Dsg17499_gr3	FBgn0022936	CycH	1527	1	0	0	0
Dsg17501_gr3	FBgn0022936	CycH	2681	0	0	0	0
Dsg17496_gr3	FBgn0022936	CycH	2289	0	0	0	0
Dsg17497_gr3	FBgn0022936	CycH	1167	0	0	0	0
Dsg17498_gr3	FBgn0022936	CycH	2360	0	0	0	0
Dsg13297_gr2	FBgn0010317	CycJ	1190	2	0	0	0
Dsg13300_gr2	FBgn0010317	CycJ	2045	2	0	0	0
Dsg13296_gr2	FBgn0010317	CycJ	473	1	0	0	0
Dsg13298_gr2	FBgn0010317	CycJ	801	1	0	0	0
Dsg13295_gr2	FBgn0010317	CycJ	658	1	0	0	0
Dsg13299_gr2	FBgn0010317	CycJ	863	0	0	0	0
Dsg18929_gr3	FBgn0025674	CycK	1908	0	0	0	0
Dsg18927_gr3	FBgn0025674	CycK	398	0	0	0	0
Dsg18925_gr3	FBgn0025674	CycK	1636	0	0	0	0
Dsg18926_gr3	FBgn0025674	CycK	1051	0	0	0	0
Dsg18928_gr3	FBgn0025674	CycK	842	0	0	0	0
Dsg18924_gr3	FBgn0025674	CycK	1145	0	0	0	0
Dsg71304_gr3	FBgn0025455	CycT	1983	2	2	0	0
Dsg2617_gr1	FBgn0025455	CycT	2095	5	1	0	0
Dsg2615_gr1	FBgn0025455	CycT	1406	4	0	0	0
Dsg71303_gr3	FBgn0025455	CycT	1983	1	0	0	0
Dsg2619_gr1	FBgn0025455	CycT	554	1	0	0	0
Dsg2614_gr1	FBgn0025455	CycT	1654	1	0	0	0
Dsg2620_gr1	FBgn0025455	CycT	529	1	0	0	0
Dsg2616_gr1	FBgn0025455	CycT	1971	0	0	0	0
Dsg2618_gr1	FBgn0025455	CycT	795	0	0	0	0
Dsg2613_gr1	FBgn0025455	CycT	1601	0	0	0	0
Dsg71305_gr3	FBgn0025455	CycT	267	0	0	0	0
Dsg71301_gr3	FBgn0025455	CycT	3653	0	0	0	0
Dsg71302_gr3	FBgn0025455	CycT	1112	0	0	0	0
Dsg71300_gr3	FBgn0025455	CycT	1051	0	0	0	0
Dsg32842_gr2	FBgn0032378	CycY	1824	4	0	0	0
Dsg32839_gr2	FBgn0032378	CycY	592	1	0	0	0
Dsg32838_gr2	FBgn0032378	CycY	1221	1	0	0	0
Dsg32841_gr2	FBgn0032378	CycY	646	1	0	0	0
Dsg32843_gr2	FBgn0032378	CycY	2121	1	0	0	0
Dsg32840_gr2	FBgn0032378	CycY	1234	0	0	0	0
Dsg32199_gr3	FBgn0032210	CYLD	2019	1	1	0	0
Dsg32201_gr3	FBgn0032210	CYLD	1057	1	0	0	0
Dsg32198_gr3	FBgn0032210	CYLD	853	1	0	0	0
Dsg32197_gr3	FBgn0032210	CYLD	1667	0	0	0	0
Dsg32196_gr3	FBgn0032210	CYLD	835	0	0	0	0
Dsg32200_gr3	FBgn0032210	CYLD	293	0	0	0	0
Dsg988_gr1	FBgn0004432	Cyp1	3879	0	2	0	0
Dsg985_gr1	FBgn0004432	Cyp1	3419	1	1	0	0
Dsg989_gr1	FBgn0004432	Cyp1	1822	4	0	0	0
Dsg992_gr1	FBgn0004432	Cyp1	2830	2	0	0	0
Dsg987_gr1	FBgn0004432	Cyp1	397	0	0	0	0
Dsg990_gr1	FBgn0004432	Cyp1	1402	0	0	0	0
Dsg991_gr1	FBgn0004432	Cyp1	839	0	0	0	0
Dsg986_gr1	FBgn0004432	Cyp1	2404	0	0	0	0
Dsg86778_gr3	FBgn0004432	Cyp1	2270	0	0	0	0
Dsg55896_gr2	FBgn0038681	Cyp12a4	2825	3	1	0	0
Dsg55892_gr2	FBgn0038681	Cyp12a4	443	1	1	0	0
Dsg55893_gr2	FBgn0038681	Cyp12a4	899	4	0	0	0
Dsg55894_gr2	FBgn0038681	Cyp12a4	1670	2	0	0	0
Dsg55891_gr2	FBgn0038681	Cyp12a4	965	2	0	0	0
Dsg55895_gr2	FBgn0038681	Cyp12a4	765	0	0	0	0
Dsg55886_gr2	FBgn0038680	Cyp12a5	1146	4	1	0	0
Dsg55888_gr2	FBgn0038680	Cyp12a5	1171	1	0	0	0
Dsg55890_gr2	FBgn0038680	Cyp12a5	1120	1	0	0	0
Dsg55885_gr2	FBgn0038680	Cyp12a5	560	0	0	0	0
Dsg55889_gr2	FBgn0038680	Cyp12a5	891	0	0	0	0
Dsg55887_gr2	FBgn0038680	Cyp12a5	292	0	0	0	0
Dsg39891_gr2	FBgn0034387	Cyp12b2	894	0	1	0	0
Dsg39889_gr2	FBgn0034387	Cyp12b2	839	1	0	0	0
Dsg39890_gr2	FBgn0034387	Cyp12b2	783	1	0	0	0
Dsg39892_gr2	FBgn0034387	Cyp12b2	700	0	0	0	0
Dsg39888_gr2	FBgn0034387	Cyp12b2	82	0	0	0	0
Dsg39893_gr2	FBgn0034387	Cyp12b2	1080	0	0	0	0
Dsg48764_gr2	FBgn0036806	Cyp12c1	1398	1	1	0	0
Dsg48762_gr2	FBgn0036806	Cyp12c1	2056	3	0	0	0
Dsg48767_gr2	FBgn0036806	Cyp12c1	114	0	0	0	0
Dsg48765_gr2	FBgn0036806	Cyp12c1	745	0	0	0	0
Dsg48766_gr2	FBgn0036806	Cyp12c1	443	0	0	0	0
Dsg48763_gr2	FBgn0036806	Cyp12c1	631	0	0	0	0
Dsg70604_gr2	FBgn0053503	Cyp12d1-d	937	0	1	0	0
Dsg70601_gr2	FBgn0053503	Cyp12d1-d	889	3	0	0	0
Dsg70603_gr2	FBgn0053503	Cyp12d1-d	406	0	0	0	0
Dsg70599_gr2	FBgn0053503	Cyp12d1-d	794	0	0	0	0
Dsg70600_gr2	FBgn0053503	Cyp12d1-d	760	0	0	0	0
Dsg70602_gr2	FBgn0053503	Cyp12d1-d	1229	0	0	0	0
Dsg65453_gr2	FBgn0050489	Cyp12d1-p	735	1	0	0	0
Dsg65457_gr2	FBgn0050489	Cyp12d1-p	821	1	0	0	0
Dsg65456_gr2	FBgn0050489	Cyp12d1-p	569	1	0	0	0
Dsg65455_gr2	FBgn0050489	Cyp12d1-p	700	0	0	0	0
Dsg65458_gr2	FBgn0050489	Cyp12d1-p	721	0	0	0	0
Dsg65454_gr2	FBgn0050489	Cyp12d1-p	809	0	0	0	0
Dsg52607_gr3	FBgn0037817	Cyp12e1	1817	1	0	0	0
Dsg52606_gr3	FBgn0037817	Cyp12e1	2006	0	0	0	0
Dsg52603_gr3	FBgn0037817	Cyp12e1	1119	0	0	0	0
Dsg52608_gr3	FBgn0037817	Cyp12e1	1295	0	0	0	0
Dsg52604_gr3	FBgn0037817	Cyp12e1	980	0	0	0	0
Dsg52605_gr3	FBgn0037817	Cyp12e1	555	0	0	0	0
Dsg13374_gr2	FBgn0010383	Cyp18a1	926	1	0	0	0
Dsg13378_gr2	FBgn0010383	Cyp18a1	1003	1	0	0	0
Dsg13376_gr2	FBgn0010383	Cyp18a1	946	0	0	0	0
Dsg13373_gr2	FBgn0010383	Cyp18a1	1647	0	0	0	0
Dsg13375_gr2	FBgn0010383	Cyp18a1	417	0	0	0	0
Dsg13377_gr2	FBgn0010383	Cyp18a1	462	0	0	0	0
Dsg22189_gr3	FBgn0028940	Cyp28a5	963	2	0	0	0
Dsg22188_gr3	FBgn0028940	Cyp28a5	404	1	0	0	0
Dsg22192_gr3	FBgn0028940	Cyp28a5	575	0	0	0	0
Dsg22190_gr3	FBgn0028940	Cyp28a5	1083	0	0	0	0
Dsg22191_gr3	FBgn0028940	Cyp28a5	358	0	0	0	0
Dsg22193_gr3	FBgn0028940	Cyp28a5	0	0	0	0	0
Dsg25254_gr3	FBgn0030339	Cyp28c1	445	0	1	0	0
Dsg25259_gr3	FBgn0030339	Cyp28c1	2276	2	0	0	0
Dsg25258_gr3	FBgn0030339	Cyp28c1	1346	1	0	0	0
Dsg25255_gr3	FBgn0030339	Cyp28c1	2108	1	0	0	0
Dsg25257_gr3	FBgn0030339	Cyp28c1	690	0	0	0	0
Dsg25256_gr3	FBgn0030339	Cyp28c1	973	0	0	0	0
Dsg30250_gr3	FBgn0031689	Cyp28d1	6441	1	1	0	0
Dsg30246_gr3	FBgn0031689	Cyp28d1	1788	0	1	0	0
Dsg30247_gr3	FBgn0031689	Cyp28d1	1688	2	0	0	0
Dsg30248_gr3	FBgn0031689	Cyp28d1	613	1	0	0	0
Dsg30249_gr3	FBgn0031689	Cyp28d1	470	0	0	0	0
Dsg30251_gr3	FBgn0031689	Cyp28d1	484	0	0	0	0
Dsg30244_gr3	FBgn0031688	Cyp28d2	1468	2	0	0	0
Dsg30241_gr3	FBgn0031688	Cyp28d2	748	1	0	0	0
Dsg30245_gr3	FBgn0031688	Cyp28d2	1190	0	0	0	0
Dsg30240_gr3	FBgn0031688	Cyp28d2	401	0	0	0	0
Dsg30242_gr3	FBgn0031688	Cyp28d2	91	0	0	0	0
Dsg30243_gr3	FBgn0031688	Cyp28d2	126	0	0	0	0
Dsg37613_gr3	FBgn0033753	Cyp301a1	1367	1	0	0	0
Dsg37610_gr3	FBgn0033753	Cyp301a1	2146	1	0	0	0
Dsg37611_gr3	FBgn0033753	Cyp301a1	2619	1	0	0	0
Dsg37609_gr3	FBgn0033753	Cyp301a1	1208	0	0	0	0
Dsg37608_gr3	FBgn0033753	Cyp301a1	2463	0	0	0	0
Dsg37612_gr3	FBgn0033753	Cyp301a1	1046	0	0	0	0
Dsg9860_gr2	FBgn0001992	Cyp303a1	1153	1	1	0	0
Dsg9862_gr2	FBgn0001992	Cyp303a1	1505	3	0	0	0
Dsg9864_gr2	FBgn0001992	Cyp303a1	976	1	0	0	0
Dsg9861_gr2	FBgn0001992	Cyp303a1	921	1	0	0	0
Dsg9865_gr2	FBgn0001992	Cyp303a1	308	0	0	0	0
Dsg9863_gr2	FBgn0001992	Cyp303a1	1655	0	0	0	0
Dsg53638_gr3	FBgn0038095	Cyp304a1	2111	5	0	0	0
Dsg53639_gr3	FBgn0038095	Cyp304a1	3137	4	0	0	0
Dsg53637_gr3	FBgn0038095	Cyp304a1	1884	2	0	0	0
Dsg53636_gr3	FBgn0038095	Cyp304a1	571	0	0	0	0
Dsg53640_gr3	FBgn0038095	Cyp304a1	1149	0	0	0	0
Dsg53635_gr3	FBgn0038095	Cyp304a1	587	0	0	0	0
Dsg49195_gr3	FBgn0036910	Cyp305a1	1962	3	0	0	0
Dsg49194_gr3	FBgn0036910	Cyp305a1	1904	0	0	0	0
Dsg49197_gr3	FBgn0036910	Cyp305a1	1788	0	0	0	0
Dsg49196_gr3	FBgn0036910	Cyp305a1	2997	0	0	0	0
Dsg49192_gr3	FBgn0036910	Cyp305a1	355	0	0	0	0
Dsg49193_gr3	FBgn0036910	Cyp305a1	559	0	0	0	0
Dsg27536_gr3	FBgn0030949	Cyp308a1	800	0	1	0	0
Dsg27537_gr3	FBgn0030949	Cyp308a1	1356	2	0	0	0
Dsg27538_gr3	FBgn0030949	Cyp308a1	2390	1	0	0	0
Dsg27534_gr3	FBgn0030949	Cyp308a1	849	1	0	0	0
Dsg27535_gr3	FBgn0030949	Cyp308a1	2398	0	0	0	0
Dsg27539_gr3	FBgn0030949	Cyp308a1	1085	0	0	0	0
Dsg29271_gr3	FBgn0031432	Cyp309a1	2036	1	2	0	0
Dsg29268_gr3	FBgn0031432	Cyp309a1	1063	3	0	0	0
Dsg29273_gr3	FBgn0031432	Cyp309a1	1730	0	0	0	0
Dsg29270_gr3	FBgn0031432	Cyp309a1	1748	0	0	0	0
Dsg29272_gr3	FBgn0031432	Cyp309a1	159	0	0	0	0
Dsg29269_gr3	FBgn0031432	Cyp309a1	883	0	0	0	0
Dsg62858_gr3	FBgn0041337	Cyp309a2	1044	1	1	0	0
Dsg62857_gr3	FBgn0041337	Cyp309a2	976	1	1	0	0
Dsg62862_gr3	FBgn0041337	Cyp309a2	1219	0	0	0	0
Dsg62861_gr3	FBgn0041337	Cyp309a2	2000	0	0	0	0
Dsg62859_gr3	FBgn0041337	Cyp309a2	443	0	0	0	0
Dsg62860_gr3	FBgn0041337	Cyp309a2	1390	0	0	0	0
Dsg33935_gr3	FBgn0032693	Cyp310a1	1897	3	1	0	0
Dsg33934_gr3	FBgn0032693	Cyp310a1	1506	2	1	0	0
Dsg33933_gr3	FBgn0032693	Cyp310a1	1459	0	0	0	0
Dsg33930_gr3	FBgn0032693	Cyp310a1	783	0	0	0	0
Dsg33931_gr3	FBgn0032693	Cyp310a1	292	0	0	0	0
Dsg33932_gr3	FBgn0032693	Cyp310a1	1259	0	0	0	0
Dsg25387_gr2	FBgn0030367	Cyp311a1	1063	0	2	0	0
Dsg25390_gr2	FBgn0030367	Cyp311a1	1104	2	1	0	0
Dsg25391_gr2	FBgn0030367	Cyp311a1	1984	4	0	0	0
Dsg25386_gr2	FBgn0030367	Cyp311a1	841	2	0	0	0
Dsg25389_gr2	FBgn0030367	Cyp311a1	1578	1	0	0	0
Dsg25388_gr2	FBgn0030367	Cyp311a1	1018	0	0	0	0
Dsg48650_gr3	FBgn0036778	Cyp312a1	2019	2	2	0	0
Dsg48653_gr3	FBgn0036778	Cyp312a1	1928	1	1	0	0
Dsg48648_gr3	FBgn0036778	Cyp312a1	967	1	0	0	0
Dsg48652_gr3	FBgn0036778	Cyp312a1	1523	0	0	0	0
Dsg48651_gr3	FBgn0036778	Cyp312a1	597	0	0	0	0
Dsg48649_gr3	FBgn0036778	Cyp312a1	1109	0	0	0	0
Dsg54199_gr3	FBgn0038236	Cyp313a1	454	0	1	0	0
Dsg54200_gr3	FBgn0038236	Cyp313a1	1671	0	0	0	0
Dsg54201_gr3	FBgn0038236	Cyp313a1	873	0	0	0	0
Dsg54204_gr3	FBgn0038236	Cyp313a1	1404	0	0	0	0
Dsg54203_gr3	FBgn0038236	Cyp313a1	388	0	0	0	0
Dsg54202_gr3	FBgn0038236	Cyp313a1	49	0	0	0	0
Dsg53312_gr3	FBgn0038006	Cyp313a2	774	2	0	0	0
Dsg53315_gr3	FBgn0038006	Cyp313a2	4306	2	0	0	0
Dsg53316_gr3	FBgn0038006	Cyp313a2	725	2	0	0	0
Dsg53311_gr3	FBgn0038006	Cyp313a2	1559	1	0	0	0
Dsg53313_gr3	FBgn0038006	Cyp313a2	517	0	0	0	0
Dsg53314_gr3	FBgn0038006	Cyp313a2	871	0	0	0	0
Dsg53320_gr3	FBgn0038007	Cyp313a3	1711	2	0	0	0
Dsg53318_gr3	FBgn0038007	Cyp313a3	1719	2	0	0	0
Dsg53321_gr3	FBgn0038007	Cyp313a3	1364	1	0	0	0
Dsg53317_gr3	FBgn0038007	Cyp313a3	936	1	0	0	0
Dsg53322_gr3	FBgn0038007	Cyp313a3	952	0	0	0	0
Dsg53319_gr3	FBgn0038007	Cyp313a3	867	0	0	0	0
Dsg53564_gr3	FBgn0038076	Cyp313a4	2858	4	0	0	0
Dsg53563_gr3	FBgn0038076	Cyp313a4	1121	1	0	0	0
Dsg53568_gr3	FBgn0038076	Cyp313a4	2179	1	0	0	0
Dsg53566_gr3	FBgn0038076	Cyp313a4	1258	0	0	0	0
Dsg53567_gr3	FBgn0038076	Cyp313a4	1509	0	0	0	0
Dsg53565_gr3	FBgn0038076	Cyp313a4	362	0	0	0	0
Dsg53305_gr3	FBgn0038005	Cyp313a5	1567	1	1	0	0
Dsg53307_gr3	FBgn0038005	Cyp313a5	834	1	0	0	0
Dsg53308_gr3	FBgn0038005	Cyp313a5	1460	0	0	0	0
Dsg53309_gr3	FBgn0038005	Cyp313a5	491	0	0	0	0
Dsg53306_gr3	FBgn0038005	Cyp313a5	1227	0	0	0	0
Dsg53310_gr3	FBgn0038005	Cyp313a5	841	0	0	0	0
Dsg51758_gr3	FBgn0037601	Cyp313b1	1981	0	1	0	0
Dsg51759_gr3	FBgn0037601	Cyp313b1	1465	0	1	0	0
Dsg51757_gr3	FBgn0037601	Cyp313b1	2855	3	0	0	0
Dsg51761_gr3	FBgn0037601	Cyp313b1	1849	0	0	0	0
Dsg51762_gr3	FBgn0037601	Cyp313b1	398	0	0	0	0
Dsg51760_gr3	FBgn0037601	Cyp313b1	42	0	0	0	0
Dsg45073_gr3	FBgn0035790	Cyp316a1	1626	0	0	0	0
Dsg45075_gr3	FBgn0035790	Cyp316a1	38	0	0	0	0
Dsg45074_gr3	FBgn0035790	Cyp316a1	357	0	0	0	0
Dsg45076_gr3	FBgn0035790	Cyp316a1	34	0	0	0	0
Dsg45077_gr3	FBgn0035790	Cyp316a1	487	0	0	0	0
Dsg45072_gr3	FBgn0035790	Cyp316a1	383	0	0	0	0
Dsg38443_gr3	FBgn0033982	Cyp317a1	2236	2	0	0	0
Dsg38447_gr3	FBgn0033982	Cyp317a1	1330	1	0	0	0
Dsg38445_gr3	FBgn0033982	Cyp317a1	1098	1	0	0	0
Dsg38444_gr3	FBgn0033982	Cyp317a1	798	1	0	0	0
Dsg38446_gr3	FBgn0033982	Cyp317a1	1429	0	0	0	0
Dsg38442_gr3	FBgn0033982	Cyp317a1	458	0	0	0	0
Dsg25393_gr3	FBgn0030369	Cyp318a1	2004	1	1	0	0
Dsg25392_gr3	FBgn0030369	Cyp318a1	2227	2	0	0	0
Dsg25394_gr3	FBgn0030369	Cyp318a1	1197	1	0	0	0
Dsg25396_gr3	FBgn0030369	Cyp318a1	906	1	0	0	0
Dsg25395_gr3	FBgn0030369	Cyp318a1	1070	0	0	0	0
Dsg25397_gr3	FBgn0030369	Cyp318a1	382	0	0	0	0
Dsg21114_gr3	FBgn0028382	cyp33	1545	0	0	0	0
Dsg21115_gr3	FBgn0028382	cyp33	3260	0	0	0	0
Dsg21116_gr3	FBgn0028382	cyp33	880	0	0	0	0
Dsg21118_gr3	FBgn0028382	cyp33	642	0	0	0	0
Dsg21119_gr3	FBgn0028382	cyp33	873	0	0	0	0
Dsg21117_gr3	FBgn0028382	cyp33	322	0	0	0	0
Dsg36743_gr2	FBgn0033524	Cyp49a1	841	2	1	0	0
Dsg36741_gr2	FBgn0033524	Cyp49a1	545	1	0	0	0
Dsg36738_gr2	FBgn0033524	Cyp49a1	611	0	0	0	0
Dsg36742_gr2	FBgn0033524	Cyp49a1	448	0	0	0	0
Dsg36740_gr2	FBgn0033524	Cyp49a1	1250	0	0	0	0
Dsg36739_gr2	FBgn0033524	Cyp49a1	996	0	0	0	0
Dsg38700_gr3	FBgn0034053	Cyp4aa1	1929	2	0	0	0
Dsg38704_gr3	FBgn0034053	Cyp4aa1	910	1	0	0	0
Dsg38703_gr3	FBgn0034053	Cyp4aa1	1525	1	0	0	0
Dsg38701_gr3	FBgn0034053	Cyp4aa1	1236	1	0	0	0
Dsg38702_gr3	FBgn0034053	Cyp4aa1	1349	1	0	0	0
Dsg38705_gr3	FBgn0034053	Cyp4aa1	422	0	0	0	0
Dsg30265_gr2	FBgn0031693	Cyp4ac1	1765	5	0	0	0
Dsg30268_gr2	FBgn0031693	Cyp4ac1	1169	2	0	0	0
Dsg30267_gr2	FBgn0031693	Cyp4ac1	987	2	0	0	0
Dsg30264_gr2	FBgn0031693	Cyp4ac1	360	1	0	0	0
Dsg30269_gr2	FBgn0031693	Cyp4ac1	574	1	0	0	0
Dsg30266_gr2	FBgn0031693	Cyp4ac1	178	0	0	0	0
Dsg30271_gr2	FBgn0031694	Cyp4ac2	473	2	1	0	0
Dsg30275_gr2	FBgn0031694	Cyp4ac2	562	1	1	0	0
Dsg30270_gr2	FBgn0031694	Cyp4ac2	1234	3	0	0	0
Dsg30273_gr2	FBgn0031694	Cyp4ac2	926	2	0	0	0
Dsg30272_gr2	FBgn0031694	Cyp4ac2	94	0	0	0	0
Dsg30274_gr2	FBgn0031694	Cyp4ac2	318	0	0	0	0
Dsg30276_gr2	FBgn0031695	Cyp4ac3	2792	4	0	0	0
Dsg30279_gr2	FBgn0031695	Cyp4ac3	898	2	0	0	0
Dsg30281_gr2	FBgn0031695	Cyp4ac3	0	0	0	0	0
Dsg30278_gr2	FBgn0031695	Cyp4ac3	26	0	0	0	0
Dsg30277_gr2	FBgn0031695	Cyp4ac3	96	0	0	0	0
Dsg30280_gr2	FBgn0031695	Cyp4ac3	135	0	0	0	0
Dsg35898_gr2	FBgn0033292	Cyp4ad1	1265	0	2	0	0
Dsg35903_gr2	FBgn0033292	Cyp4ad1	979	2	0	0	0
Dsg35900_gr2	FBgn0033292	Cyp4ad1	607	0	0	0	0
Dsg35902_gr2	FBgn0033292	Cyp4ad1	486	0	0	0	0
Dsg35901_gr2	FBgn0033292	Cyp4ad1	412	0	0	0	0
Dsg35899_gr2	FBgn0033292	Cyp4ad1	521	0	0	0	0
Dsg15437_gr2	FBgn0015036	Cyp4ae1	3460	3	3	0	1
Dsg15439_gr2	FBgn0015036	Cyp4ae1	2002	2	1	0	1
Dsg15441_gr2	FBgn0015036	Cyp4ae1	732	1	0	0	1
Dsg15438_gr2	FBgn0015036	Cyp4ae1	285	1	0	0	1
Dsg15436_gr2	FBgn0015036	Cyp4ae1	1174	0	0	0	1
Dsg15440_gr2	FBgn0015036	Cyp4ae1	387	0	0	0	1
Dsg15412_gr2	FBgn0015032	Cyp4c3	1299	3	0	0	0
Dsg15417_gr2	FBgn0015032	Cyp4c3	863	3	0	0	0
Dsg15413_gr2	FBgn0015032	Cyp4c3	1728	1	0	0	0
Dsg15414_gr2	FBgn0015032	Cyp4c3	1115	1	0	0	0
Dsg15415_gr2	FBgn0015032	Cyp4c3	943	0	0	0	0
Dsg15416_gr2	FBgn0015032	Cyp4c3	875	0	0	0	0
Dsg12950_gr2	FBgn0005670	Cyp4d1	1515	2	1	0	0
Dsg12945_gr2	FBgn0005670	Cyp4d1	1397	3	0	0	0
Dsg12946_gr2	FBgn0005670	Cyp4d1	1102	2	0	0	0
Dsg12948_gr2	FBgn0005670	Cyp4d1	1104	1	0	0	0
Dsg12949_gr2	FBgn0005670	Cyp4d1	1340	1	0	0	0
Dsg12947_gr2	FBgn0005670	Cyp4d1	623	1	0	0	0
Dsg17945_gr2	FBgn0023541	Cyp4d14	904	0	1	0	0
Dsg17943_gr2	FBgn0023541	Cyp4d14	355	4	0	0	0
Dsg17942_gr2	FBgn0023541	Cyp4d14	1092	2	0	0	0
Dsg17940_gr2	FBgn0023541	Cyp4d14	1079	1	0	0	0
Dsg17941_gr2	FBgn0023541	Cyp4d14	1354	0	0	0	0
Dsg17944_gr2	FBgn0023541	Cyp4d14	807	0	0	0	0
Dsg14165_gr2	FBgn0011576	Cyp4d2	1319	5	1	0	0
Dsg14167_gr2	FBgn0011576	Cyp4d2	805	0	1	0	0
Dsg14168_gr2	FBgn0011576	Cyp4d2	487	2	0	0	0
Dsg14169_gr2	FBgn0011576	Cyp4d2	546	2	0	0	0
Dsg14170_gr2	FBgn0011576	Cyp4d2	1823	2	0	0	0
Dsg14166_gr2	FBgn0011576	Cyp4d2	1067	1	0	0	0
Dsg43477_gr2	FBgn0035344	Cyp4d20	863	2	0	0	0
Dsg43480_gr2	FBgn0035344	Cyp4d20	998	1	0	0	0
Dsg43476_gr2	FBgn0035344	Cyp4d20	536	0	0	0	0
Dsg43481_gr2	FBgn0035344	Cyp4d20	865	0	0	0	0
Dsg43479_gr2	FBgn0035344	Cyp4d20	1459	0	0	0	0
Dsg43478_gr2	FBgn0035344	Cyp4d20	755	0	0	0	0
Dsg31144_gr2	FBgn0031925	Cyp4d21	514	0	3	0	1
Dsg31142_gr2	FBgn0031925	Cyp4d21	1206	4	1	0	1
Dsg31141_gr2	FBgn0031925	Cyp4d21	776	1	1	0	1
Dsg31140_gr2	FBgn0031925	Cyp4d21	1029	0	1	0	1
Dsg31143_gr2	FBgn0031925	Cyp4d21	1139	3	0	0	1
Dsg31145_gr2	FBgn0031925	Cyp4d21	395	0	0	0	1
Dsg15420_gr3	FBgn0015033	Cyp4d8	799	0	1	0	0
Dsg15422_gr3	FBgn0015033	Cyp4d8	1715	2	0	0	0
Dsg15423_gr3	FBgn0015033	Cyp4d8	4971	1	0	0	0
Dsg15419_gr3	FBgn0015033	Cyp4d8	1065	1	0	0	0
Dsg15421_gr3	FBgn0015033	Cyp4d8	1907	0	0	0	0
Dsg15418_gr3	FBgn0015033	Cyp4d8	1127	0	0	0	0
Dsg15428_gr2	FBgn0015034	Cyp4e1	1310	9	0	1	0
Dsg15426_gr2	FBgn0015034	Cyp4e1	872	3	0	1	0
Dsg15424_gr2	FBgn0015034	Cyp4e1	303	1	0	1	0
Dsg15429_gr2	FBgn0015034	Cyp4e1	436	1	0	1	0
Dsg15427_gr2	FBgn0015034	Cyp4e1	28	0	0	1	0
Dsg15425_gr2	FBgn0015034	Cyp4e1	291	0	0	1	0
Dsg15256_gr2	FBgn0014469	Cyp4e2	769	3	1	0	0
Dsg15257_gr2	FBgn0014469	Cyp4e2	1397	2	0	0	0
Dsg15260_gr2	FBgn0014469	Cyp4e2	381	2	0	0	0
Dsg15258_gr2	FBgn0014469	Cyp4e2	1337	1	0	0	0
Dsg15261_gr2	FBgn0014469	Cyp4e2	847	0	0	0	0
Dsg15259_gr2	FBgn0014469	Cyp4e2	55	0	0	0	0
Dsg15430_gr2	FBgn0015035	Cyp4e3	800	2	1	0	0
Dsg15435_gr2	FBgn0015035	Cyp4e3	772	1	0	0	0
Dsg15432_gr2	FBgn0015035	Cyp4e3	932	1	0	0	0
Dsg15434_gr2	FBgn0015035	Cyp4e3	590	0	0	0	0
Dsg15431_gr2	FBgn0015035	Cyp4e3	0	0	0	0	0
Dsg15433_gr2	FBgn0015035	Cyp4e3	128	0	0	0	0
Dsg13022_gr3	FBgn0010019	Cyp4g1	1122	1	0	0	0
Dsg13017_gr3	FBgn0010019	Cyp4g1	971	1	0	0	0
Dsg13020_gr3	FBgn0010019	Cyp4g1	1349	0	0	0	0
Dsg13019_gr3	FBgn0010019	Cyp4g1	420	0	0	0	0
Dsg13021_gr3	FBgn0010019	Cyp4g1	1162	0	0	0	0
Dsg13018_gr3	FBgn0010019	Cyp4g1	402	0	0	0	0
Dsg25103_gr3	FBgn0030304	Cyp4g15	1441	2	0	0	0
Dsg25098_gr3	FBgn0030304	Cyp4g15	760	2	0	0	0
Dsg25102_gr3	FBgn0030304	Cyp4g15	1670	1	0	0	0
Dsg25100_gr3	FBgn0030304	Cyp4g15	453	1	0	0	0
Dsg25101_gr3	FBgn0030304	Cyp4g15	1457	1	0	0	0
Dsg25099_gr3	FBgn0030304	Cyp4g15	1895	0	0	0	0
Dsg15442_gr2	FBgn0015037	Cyp4p1	1314	1	1	0	0
Dsg15446_gr2	FBgn0015037	Cyp4p1	594	0	1	0	0
Dsg15444_gr2	FBgn0015037	Cyp4p1	1742	3	0	0	0
Dsg15443_gr2	FBgn0015037	Cyp4p1	2076	2	0	0	0
Dsg15445_gr2	FBgn0015037	Cyp4p1	196	1	0	0	0
Dsg15447_gr2	FBgn0015037	Cyp4p1	1116	0	0	0	0
Dsg36293_gr2	FBgn0033395	Cyp4p2	621	0	1	0	0
Dsg36291_gr2	FBgn0033395	Cyp4p2	1201	2	0	0	0
Dsg36289_gr2	FBgn0033395	Cyp4p2	1473	1	0	0	0
Dsg36288_gr2	FBgn0033395	Cyp4p2	815	0	0	0	0
Dsg36292_gr2	FBgn0033395	Cyp4p2	631	0	0	0	0
Dsg36290_gr2	FBgn0033395	Cyp4p2	406	0	0	0	0
Dsg36296_gr2	FBgn0033397	Cyp4p3	1054	8	0	1	0
Dsg36295_gr2	FBgn0033397	Cyp4p3	437	2	0	1	0
Dsg36297_gr2	FBgn0033397	Cyp4p3	419	1	0	1	0
Dsg36294_gr2	FBgn0033397	Cyp4p3	1112	1	0	1	0
Dsg36298_gr2	FBgn0033397	Cyp4p3	852	0	0	1	0
Dsg36299_gr2	FBgn0033397	Cyp4p3	471	0	0	1	0
Dsg26233_gr2	FBgn0030615	Cyp4s3	1050	1	1	1	0
Dsg26235_gr2	FBgn0030615	Cyp4s3	1027	0	1	1	0
Dsg26237_gr2	FBgn0030615	Cyp4s3	1219	7	0	1	0
Dsg26236_gr2	FBgn0030615	Cyp4s3	730	1	0	1	0
Dsg26232_gr2	FBgn0030615	Cyp4s3	302	1	0	1	0
Dsg26234_gr2	FBgn0030615	Cyp4s3	1862	0	0	1	0
Dsg35936_gr3	FBgn0033304	Cyp6a13	2753	1	1	0	0
Dsg35939_gr3	FBgn0033304	Cyp6a13	1262	0	1	0	0
Dsg35934_gr3	FBgn0033304	Cyp6a13	1968	2	0	0	0
Dsg35938_gr3	FBgn0033304	Cyp6a13	755	2	0	0	0
Dsg35935_gr3	FBgn0033304	Cyp6a13	746	0	0	0	0
Dsg35937_gr3	FBgn0033304	Cyp6a13	1128	0	0	0	0
Dsg35930_gr3	FBgn0033302	Cyp6a14	707	1	2	0	0
Dsg35929_gr3	FBgn0033302	Cyp6a14	800	0	0	0	0
Dsg35933_gr3	FBgn0033302	Cyp6a14	78	0	0	0	0
Dsg35931_gr3	FBgn0033302	Cyp6a14	470	0	0	0	0
Dsg35928_gr3	FBgn0033302	Cyp6a14	1029	0	0	0	0
Dsg35932_gr3	FBgn0033302	Cyp6a14	1447	0	0	0	0
Dsg30411_gr3	FBgn0031726	Cyp6a16	976	0	1	0	0
Dsg30412_gr3	FBgn0031726	Cyp6a16	2640	1	0	0	0
Dsg30408_gr3	FBgn0031726	Cyp6a16	1766	1	0	0	0
Dsg30410_gr3	FBgn0031726	Cyp6a16	1076	0	0	0	0
Dsg30409_gr3	FBgn0031726	Cyp6a16	852	0	0	0	0
Dsg30413_gr3	FBgn0031726	Cyp6a16	1359	0	0	0	0
Dsg15933_gr2	FBgn0015714	Cyp6a17	395	0	1	0	0
Dsg15932_gr2	FBgn0015714	Cyp6a17	222	2	0	0	0
Dsg15929_gr2	FBgn0015714	Cyp6a17	1389	1	0	0	0
Dsg15928_gr2	FBgn0015714	Cyp6a17	466	0	0	0	0
Dsg15931_gr2	FBgn0015714	Cyp6a17	468	0	0	0	0
Dsg15930_gr2	FBgn0015714	Cyp6a17	1089	0	0	0	0
Dsg59124_gr2	FBgn0039519	Cyp6a18	486	0	1	0	0
Dsg59119_gr2	FBgn0039519	Cyp6a18	1071	3	0	0	0
Dsg59122_gr2	FBgn0039519	Cyp6a18	407	1	0	0	0
Dsg59123_gr2	FBgn0039519	Cyp6a18	792	1	0	0	0
Dsg59120_gr2	FBgn0039519	Cyp6a18	434	0	0	0	0
Dsg59121_gr2	FBgn0039519	Cyp6a18	279	0	0	0	0
Dsg38429_gr2	FBgn0033979	Cyp6a19	4297	5	1	0	0
Dsg38425_gr2	FBgn0033979	Cyp6a19	465	3	0	0	0
Dsg38424_gr2	FBgn0033979	Cyp6a19	656	1	0	0	0
Dsg38426_gr2	FBgn0033979	Cyp6a19	1299	1	0	0	0
Dsg38428_gr2	FBgn0033979	Cyp6a19	279	1	0	0	0
Dsg38427_gr2	FBgn0033979	Cyp6a19	509	1	0	0	0
Dsg8836_gr2	FBgn0000473	Cyp6a2	1066	2	2	0	0
Dsg8835_gr2	FBgn0000473	Cyp6a2	1626	0	1	0	0
Dsg8839_gr2	FBgn0000473	Cyp6a2	1339	2	0	0	0
Dsg8834_gr2	FBgn0000473	Cyp6a2	1038	2	0	0	0
Dsg8838_gr2	FBgn0000473	Cyp6a2	669	1	0	0	0
Dsg8837_gr2	FBgn0000473	Cyp6a2	3925	1	0	0	0
Dsg38433_gr2	FBgn0033980	Cyp6a20	1047	1	0	0	0
Dsg38432_gr2	FBgn0033980	Cyp6a20	1332	1	0	0	0
Dsg38430_gr2	FBgn0033980	Cyp6a20	1378	0	0	0	0
Dsg38431_gr2	FBgn0033980	Cyp6a20	328	0	0	0	0
Dsg38435_gr2	FBgn0033980	Cyp6a20	502	0	0	0	0
Dsg38434_gr2	FBgn0033980	Cyp6a20	843	0	0	0	0
Dsg38437_gr2	FBgn0033981	Cyp6a21	499	2	0	0	0
Dsg38440_gr2	FBgn0033981	Cyp6a21	954	2	0	0	0
Dsg38438_gr2	FBgn0033981	Cyp6a21	1236	1	0	0	0
Dsg38436_gr2	FBgn0033981	Cyp6a21	962	0	0	0	0
Dsg38439_gr2	FBgn0033981	Cyp6a21	734	0	0	0	0
Dsg38441_gr2	FBgn0033981	Cyp6a21	186	0	0	0	0
Dsg14930_gr2	FBgn0013773	Cyp6a22	1548	2	1	1	0
Dsg14932_gr2	FBgn0013773	Cyp6a22	5167	6	0	1	0
Dsg14931_gr2	FBgn0013773	Cyp6a22	3202	2	0	1	0
Dsg14928_gr2	FBgn0013773	Cyp6a22	578	2	0	1	0
Dsg14929_gr2	FBgn0013773	Cyp6a22	653	1	0	1	0
Dsg14933_gr2	FBgn0013773	Cyp6a22	327	0	0	1	0
Dsg38420_gr2	FBgn0033978	Cyp6a23	704	1	2	0	0
Dsg38418_gr2	FBgn0033978	Cyp6a23	2727	3	1	0	0
Dsg38419_gr2	FBgn0033978	Cyp6a23	437	0	0	0	0
Dsg38422_gr2	FBgn0033978	Cyp6a23	414	0	0	0	0
Dsg38421_gr2	FBgn0033978	Cyp6a23	728	0	0	0	0
Dsg38423_gr2	FBgn0033978	Cyp6a23	358	0	0	0	0
Dsg14927_gr2	FBgn0013772	Cyp6a8	498	1	2	0	0
Dsg14923_gr2	FBgn0013772	Cyp6a8	489	3	1	0	0
Dsg14925_gr2	FBgn0013772	Cyp6a8	884	2	1	0	0
Dsg14922_gr2	FBgn0013772	Cyp6a8	907	2	0	0	0
Dsg14924_gr2	FBgn0013772	Cyp6a8	585	2	0	0	0
Dsg14926_gr2	FBgn0013772	Cyp6a8	756	1	0	0	0
Dsg14918_gr2	FBgn0013771	Cyp6a9	1787	1	1	0	0
Dsg14919_gr2	FBgn0013771	Cyp6a9	1284	0	1	0	0
Dsg14917_gr2	FBgn0013771	Cyp6a9	663	0	0	0	0
Dsg14916_gr2	FBgn0013771	Cyp6a9	1148	0	0	0	0
Dsg14921_gr2	FBgn0013771	Cyp6a9	485	0	0	0	0
Dsg14920_gr2	FBgn0013771	Cyp6a9	231	0	0	0	0
Dsg41359_gr3	FBgn0034756	Cyp6d2	1938	2	1	0	0
Dsg41358_gr3	FBgn0034756	Cyp6d2	1744	0	1	0	0
Dsg41362_gr3	FBgn0034756	Cyp6d2	804	1	0	0	0
Dsg41360_gr3	FBgn0034756	Cyp6d2	1775	0	0	0	0
Dsg41361_gr3	FBgn0034756	Cyp6d2	1884	0	0	0	0
Dsg41363_gr3	FBgn0034756	Cyp6d2	1661	0	0	0	0
Dsg57077_gr2	FBgn0039006	Cyp6d4	1403	5	0	0	0
Dsg57074_gr2	FBgn0039006	Cyp6d4	1222	3	0	0	0
Dsg57078_gr2	FBgn0039006	Cyp6d4	925	2	0	0	0
Dsg57073_gr2	FBgn0039006	Cyp6d4	706	2	0	0	0
Dsg57076_gr2	FBgn0039006	Cyp6d4	1187	0	0	0	0
Dsg57075_gr2	FBgn0039006	Cyp6d4	378	0	0	0	0
Dsg54019_gr2	FBgn0038194	Cyp6d5	2156	2	2	0	0
Dsg54023_gr2	FBgn0038194	Cyp6d5	1504	2	2	0	0
Dsg54020_gr2	FBgn0038194	Cyp6d5	2090	2	0	0	0
Dsg54021_gr2	FBgn0038194	Cyp6d5	493	0	0	0	0
Dsg54024_gr2	FBgn0038194	Cyp6d5	151	0	0	0	0
Dsg54022_gr2	FBgn0038194	Cyp6d5	550	0	0	0	0
Dsg18686_gr3	FBgn0025454	Cyp6g1	2109	0	1	0	0
Dsg18687_gr3	FBgn0025454	Cyp6g1	716	0	0	0	0
Dsg18688_gr3	FBgn0025454	Cyp6g1	2319	0	0	0	0
Dsg18689_gr3	FBgn0025454	Cyp6g1	1190	0	0	0	0
Dsg18685_gr3	FBgn0025454	Cyp6g1	1016	0	0	0	0
Dsg18684_gr3	FBgn0025454	Cyp6g1	784	0	0	0	0
Dsg37345_gr3	FBgn0033696	Cyp6g2	2001	1	1	0	0
Dsg37347_gr3	FBgn0033696	Cyp6g2	1860	1	0	0	0
Dsg37346_gr3	FBgn0033696	Cyp6g2	1214	0	0	0	0
Dsg37348_gr3	FBgn0033696	Cyp6g2	690	0	0	0	0
Dsg37344_gr3	FBgn0033696	Cyp6g2	564	0	0	0	0
Dsg37349_gr3	FBgn0033696	Cyp6g2	429	0	0	0	0
Dsg28418_gr3	FBgn0031182	Cyp6t1	1770	1	1	0	0
Dsg28416_gr3	FBgn0031182	Cyp6t1	3035	3	0	0	0
Dsg28417_gr3	FBgn0031182	Cyp6t1	1742	2	0	0	0
Dsg28419_gr3	FBgn0031182	Cyp6t1	1322	1	0	0	0
Dsg28420_gr3	FBgn0031182	Cyp6t1	2172	0	0	0	0
Dsg28421_gr3	FBgn0031182	Cyp6t1	353	0	0	0	0
Dsg37350_gr3	FBgn0033697	Cyp6t3	1510	2	0	0	0
Dsg37353_gr3	FBgn0033697	Cyp6t3	1779	1	0	0	0
Dsg37354_gr3	FBgn0033697	Cyp6t3	1200	1	0	0	0
Dsg37352_gr3	FBgn0033697	Cyp6t3	1274	0	0	0	0
Dsg37351_gr3	FBgn0033697	Cyp6t3	973	0	0	0	0
Dsg37355_gr3	FBgn0033697	Cyp6t3	517	0	0	0	0
Dsg35292_gr3	FBgn0033121	Cyp6u1	2260	1	0	0	0
Dsg35296_gr3	FBgn0033121	Cyp6u1	2653	1	0	0	0
Dsg35293_gr3	FBgn0033121	Cyp6u1	1406	1	0	0	0
Dsg35297_gr3	FBgn0033121	Cyp6u1	1061	0	0	0	0
Dsg35295_gr3	FBgn0033121	Cyp6u1	635	0	0	0	0
Dsg35294_gr3	FBgn0033121	Cyp6u1	677	0	0	0	0
Dsg28232_gr3	FBgn0031126	Cyp6v1	2125	3	0	0	0
Dsg28230_gr3	FBgn0031126	Cyp6v1	1428	1	0	0	0
Dsg28231_gr3	FBgn0031126	Cyp6v1	3459	1	0	0	0
Dsg28233_gr3	FBgn0031126	Cyp6v1	2296	1	0	0	0
Dsg28235_gr3	FBgn0031126	Cyp6v1	838	0	0	0	0
Dsg28234_gr3	FBgn0031126	Cyp6v1	1373	0	0	0	0
Dsg35135_gr3	FBgn0033065	Cyp6w1	2465	4	0	0	0
Dsg35132_gr3	FBgn0033065	Cyp6w1	2527	2	0	0	0
Dsg35131_gr3	FBgn0033065	Cyp6w1	1054	0	0	0	0
Dsg35134_gr3	FBgn0033065	Cyp6w1	1342	0	0	0	0
Dsg35130_gr3	FBgn0033065	Cyp6w1	363	0	0	0	0
Dsg35133_gr3	FBgn0033065	Cyp6w1	673	0	0	0	0
Dsg15452_gr2	FBgn0015038	Cyp9b1	3132	4	2	0	1
Dsg15448_gr2	FBgn0015038	Cyp9b1	929	4	0	0	1
Dsg15449_gr2	FBgn0015038	Cyp9b1	652	2	0	0	1
Dsg15451_gr2	FBgn0015038	Cyp9b1	523	1	0	0	1
Dsg15450_gr2	FBgn0015038	Cyp9b1	393	1	0	0	1
Dsg15453_gr2	FBgn0015038	Cyp9b1	347	0	0	0	1
Dsg15459_gr2	FBgn0015039	Cyp9b2	934	3	2	0	1
Dsg15457_gr2	FBgn0015039	Cyp9b2	424	0	1	0	1
Dsg15458_gr2	FBgn0015039	Cyp9b2	906	2	0	0	1
Dsg15456_gr2	FBgn0015039	Cyp9b2	771	2	0	0	1
Dsg15455_gr2	FBgn0015039	Cyp9b2	1272	1	0	0	1
Dsg15454_gr2	FBgn0015039	Cyp9b2	780	0	0	0	1
Dsg15462_gr2	FBgn0015040	Cyp9c1	1489	3	2	0	1
Dsg15465_gr2	FBgn0015040	Cyp9c1	340	1	1	0	1
Dsg15463_gr2	FBgn0015040	Cyp9c1	1964	5	0	0	1
Dsg15464_gr2	FBgn0015040	Cyp9c1	660	2	0	0	1
Dsg15460_gr2	FBgn0015040	Cyp9c1	389	0	0	0	1
Dsg15461_gr2	FBgn0015040	Cyp9c1	334	0	0	0	1
Dsg53408_gr2	FBgn0038037	Cyp9f2	787	0	1	1	0
Dsg53410_gr2	FBgn0038037	Cyp9f2	1961	6	0	1	0
Dsg53409_gr2	FBgn0038037	Cyp9f2	2173	3	0	1	0
Dsg53412_gr2	FBgn0038037	Cyp9f2	804	2	0	1	0
Dsg53407_gr2	FBgn0038037	Cyp9f2	1318	2	0	1	0
Dsg53411_gr2	FBgn0038037	Cyp9f2	3169	2	0	1	0
Dsg37686_gr2	FBgn0033775	Cyp9h1	2440	1	1	0	0
Dsg37691_gr2	FBgn0033775	Cyp9h1	1436	1	1	0	0
Dsg37687_gr2	FBgn0033775	Cyp9h1	967	1	0	0	0
Dsg37690_gr2	FBgn0033775	Cyp9h1	1019	0	0	0	0
Dsg37688_gr2	FBgn0033775	Cyp9h1	1024	0	0	0	0
Dsg37689_gr2	FBgn0033775	Cyp9h1	906	0	0	0	0
Dsg15408_gr3	FBgn0015031	cype	1728	1	2	0	0
Dsg15409_gr3	FBgn0015031	cype	3993	1	1	0	0
Dsg15407_gr3	FBgn0015031	cype	4154	1	0	0	0
Dsg15411_gr3	FBgn0015031	cype	1836	0	0	0	0
Dsg15406_gr3	FBgn0015031	cype	391	0	0	0	0
Dsg15410_gr3	FBgn0015031	cype	1746	0	0	0	0
Dsg42743_gr3	FBgn0035141	Cypl	2669	3	0	0	0
Dsg42741_gr3	FBgn0035141	Cypl	3683	2	0	0	0
Dsg42742_gr3	FBgn0035141	Cypl	2987	2	0	0	0
Dsg42739_gr3	FBgn0035141	Cypl	1597	1	0	0	0
Dsg42740_gr3	FBgn0035141	Cypl	524	0	0	0	0
Dsg42738_gr3	FBgn0035141	Cypl	1265	0	0	0	0
Dsg24144_gr3	FBgn0030001	cyr	6025	2	0	0	0
Dsg24145_gr3	FBgn0030001	cyr	1480	2	0	0	0
Dsg24148_gr3	FBgn0030001	cyr	2335	1	0	0	0
Dsg24146_gr3	FBgn0030001	cyr	1503	0	0	0	0
Dsg24147_gr3	FBgn0030001	cyr	1104	0	0	0	0
Dsg24149_gr3	FBgn0030001	cyr	751	0	0	0	0
Dsg12316_gr3	FBgn0004629	Cys	1134	0	1	0	0
Dsg12318_gr3	FBgn0004629	Cys	996	0	0	0	0
Dsg12317_gr3	FBgn0004629	Cys	2434	0	0	0	0
Dsg12320_gr3	FBgn0004629	Cys	839	0	0	0	0
Dsg12319_gr3	FBgn0004629	Cys	0	0	0	0	0
Dsg12321_gr3	FBgn0004629	Cys	875	0	0	0	0
Dsg55277_gr3	FBgn0038511	cysu	4051	6	2	1	1
Dsg55278_gr3	FBgn0038511	cysu	2349	3	0	1	1
Dsg55275_gr3	FBgn0038511	cysu	1175	1	0	1	1
Dsg55276_gr3	FBgn0038511	cysu	526	0	0	1	1
Dsg55273_gr3	FBgn0038511	cysu	920	0	0	1	1
Dsg55274_gr3	FBgn0038511	cysu	1035	0	0	1	1
Dsg81299_gr2	FBgn0264294	Cyt-b5	1324	3	0	0	0
Dsg81295_gr2	FBgn0264294	Cyt-b5	950	1	0	0	0
Dsg81298_gr2	FBgn0264294	Cyt-b5	715	1	0	0	0
Dsg81294_gr2	FBgn0264294	Cyt-b5	1373	0	0	0	0
Dsg81296_gr2	FBgn0264294	Cyt-b5	547	0	0	0	0
Dsg81297_gr2	FBgn0264294	Cyt-b5	162	0	0	0	0
Dsg8748_gr3	FBgn0000406	Cyt-b5-r	1533	0	1	0	0
Dsg8751_gr3	FBgn0000406	Cyt-b5-r	1245	2	0	0	0
Dsg8749_gr3	FBgn0000406	Cyt-b5-r	2362	1	0	0	0
Dsg8747_gr3	FBgn0000406	Cyt-b5-r	764	0	0	0	0
Dsg8750_gr3	FBgn0000406	Cyt-b5-r	949	0	0	0	0
Dsg8746_gr3	FBgn0000406	Cyt-b5-r	1686	0	0	0	0
Dsg44374_gr3	FBgn0035600	Cyt-c1	2159	2	0	0	0
Dsg44371_gr3	FBgn0035600	Cyt-c1	932	2	0	0	0
Dsg44375_gr3	FBgn0035600	Cyt-c1	2161	1	0	0	0
Dsg44370_gr3	FBgn0035600	Cyt-c1	1094	0	0	0	0
Dsg44373_gr3	FBgn0035600	Cyt-c1	1197	0	0	0	0
Dsg44372_gr3	FBgn0035600	Cyt-c1	1351	0	0	0	0
Dsg59608_gr3	FBgn0039651	Cyt-c1L	7672	5	1	0	0
Dsg59609_gr3	FBgn0039651	Cyt-c1L	666	1	0	0	0
Dsg59606_gr3	FBgn0039651	Cyt-c1L	791	1	0	0	0
Dsg59605_gr3	FBgn0039651	Cyt-c1L	2282	1	0	0	0
Dsg59610_gr3	FBgn0039651	Cyt-c1L	1095	0	0	0	0
Dsg59607_gr3	FBgn0039651	Cyt-c1L	1315	0	0	0	0
Dsg74204_gr3	FBgn0086907	Cyt-c-d	1481	1	0	0	0
Dsg74202_gr3	FBgn0086907	Cyt-c-d	1191	1	0	0	0
Dsg74201_gr3	FBgn0086907	Cyt-c-d	1928	1	0	0	0
Dsg74199_gr3	FBgn0086907	Cyt-c-d	707	0	0	0	0
Dsg74200_gr3	FBgn0086907	Cyt-c-d	922	0	0	0	0
Dsg74203_gr3	FBgn0086907	Cyt-c-d	7	0	0	0	0
Dsg275_gr1	FBgn0000409	Cyt-c-p	2346	1	1	0	0
Dsg274_gr1	FBgn0000409	Cyt-c-p	1261	1	1	0	0
Dsg272_gr1	FBgn0000409	Cyt-c-p	721	4	0	0	0
Dsg270_gr1	FBgn0000409	Cyt-c-p	1095	1	0	0	0
Dsg273_gr1	FBgn0000409	Cyt-c-p	676	0	0	0	0
Dsg271_gr1	FBgn0000409	Cyt-c-p	858	0	0	0	0
Dsg269_gr1	FBgn0000409	Cyt-c-p	1081	0	0	0	0
Dsg276_gr1	FBgn0000409	Cyt-c-p	1110	0	0	0	0
Dsg8752_gr2	FBgn0000411	D	2236	5	1	0	0
Dsg78493_gr3	FBgn0262029	d	3004	1	1	0	0
Dsg78498_gr3	FBgn0262029	d	1605	1	0	0	0
Dsg8754_gr2	FBgn0000411	D	1373	1	0	0	0
Dsg8753_gr2	FBgn0000411	D	1408	1	0	0	0
Dsg78494_gr3	FBgn0262029	d	1511	0	0	0	0
Dsg78496_gr3	FBgn0262029	d	1756	0	0	0	0
Dsg78497_gr3	FBgn0262029	d	1525	0	0	0	0
Dsg78495_gr3	FBgn0262029	d	872	0	0	0	0
Dsg8755_gr2	FBgn0000411	D	1070	0	0	0	0
Dsg8760_gr3	FBgn0000412	D1	3214	1	2	0	0
Dsg8761_gr3	FBgn0000412	D1	1769	1	0	0	0
Dsg8758_gr3	FBgn0000412	D1	871	0	0	0	0
Dsg8757_gr3	FBgn0000412	D1	2331	0	0	0	0
Dsg8759_gr3	FBgn0000412	D1	332	0	0	0	0
Dsg8756_gr3	FBgn0000412	D1	827	0	0	0	0
Dsg20357_gr3	FBgn0027490	D12	1078	2	2	0	0
Dsg20355_gr3	FBgn0027490	D12	1114	2	0	0	0
Dsg20353_gr3	FBgn0027490	D12	2985	1	0	0	0
Dsg20356_gr3	FBgn0027490	D12	1401	1	0	0	0
Dsg20354_gr3	FBgn0027490	D12	1469	0	0	0	0
Dsg20352_gr3	FBgn0027490	D12	1123	0	0	0	0
Dsg17490_gr3	FBgn0022935	D19A	1837	3	2	1	1
Dsg17494_gr3	FBgn0022935	D19A	2595	6	0	1	1
Dsg17493_gr3	FBgn0022935	D19A	1676	2	0	1	1
Dsg17491_gr3	FBgn0022935	D19A	1233	1	0	1	1
Dsg17492_gr3	FBgn0022935	D19A	2199	0	0	1	1
Dsg17495_gr3	FBgn0022935	D19A	417	0	0	1	1
Dsg17429_gr3	FBgn0022699	D19B	838	0	1	0	0
Dsg17427_gr3	FBgn0022699	D19B	2789	0	0	0	0
Dsg17428_gr3	FBgn0022699	D19B	599	0	0	0	0
Dsg17426_gr3	FBgn0022699	D19B	1330	0	0	0	0
Dsg17424_gr3	FBgn0022699	D19B	812	0	0	0	0
Dsg17425_gr3	FBgn0022699	D19B	1376	0	0	0	0
Dsg17781_gr3	FBgn0023507	D2hgdh	4350	3	0	0	0
Dsg17780_gr3	FBgn0023507	D2hgdh	1989	2	0	0	0
Dsg17782_gr3	FBgn0023507	D2hgdh	1072	1	0	0	0
Dsg17779_gr3	FBgn0023507	D2hgdh	773	0	0	0	0
Dsg17778_gr3	FBgn0023507	D2hgdh	1248	0	0	0	0
Dsg17783_gr3	FBgn0023507	D2hgdh	1166	0	0	0	0
Dsg34966_gr2	FBgn0033015	d4	1288	2	1	0	0
Dsg34967_gr2	FBgn0033015	d4	286	1	0	0	0
Dsg34962_gr2	FBgn0033015	d4	293	0	0	0	0
Dsg34963_gr2	FBgn0033015	d4	461	0	0	0	0
Dsg34965_gr2	FBgn0033015	d4	639	0	0	0	0
Dsg34964_gr2	FBgn0033015	d4	1280	0	0	0	0
Dsg83824_gr2	FBgn0267821	da	685	1	1	1	0
Dsg83821_gr2	FBgn0267821	da	2662	8	0	1	0
Dsg83819_gr2	FBgn0267821	da	1040	5	0	1	0
Dsg83823_gr2	FBgn0267821	da	1123	2	0	1	0
Dsg83820_gr2	FBgn0267821	da	774	1	0	1	0
Dsg83822_gr2	FBgn0267821	da	1175	0	0	1	0
Dsg18903_gr2	FBgn0025641	DAAM	2470	4	1	0	0
Dsg18905_gr2	FBgn0025641	DAAM	1485	1	1	0	0
Dsg18900_gr2	FBgn0025641	DAAM	794	0	1	0	0
Dsg18901_gr2	FBgn0025641	DAAM	2037	1	0	0	0
Dsg18902_gr2	FBgn0025641	DAAM	400	0	0	0	0
Dsg18904_gr2	FBgn0025641	DAAM	1300	0	0	0	0
Dsg8764_gr2	FBgn0000414	Dab	1009	2	0	0	0
Dsg8765_gr2	FBgn0000414	Dab	1874	2	0	0	0
Dsg8763_gr2	FBgn0000414	Dab	1198	1	0	0	0
Dsg8766_gr2	FBgn0000414	Dab	589	1	0	0	0
Dsg8762_gr2	FBgn0000414	Dab	631	0	0	0	0
Dsg8767_gr2	FBgn0000414	Dab	1033	0	0	0	0
Dsg12957_gr2	FBgn0005677	dac	1766	4	1	0	0
Dsg12958_gr2	FBgn0005677	dac	2014	3	0	0	0
Dsg12961_gr2	FBgn0005677	dac	793	0	0	0	0
Dsg12960_gr2	FBgn0005677	dac	609	0	0	0	0
Dsg12962_gr2	FBgn0005677	dac	487	0	0	0	0
Dsg12959_gr2	FBgn0005677	dac	1615	0	0	0	0
Dsg16968_gr2	FBgn0020493	Dad	868	2	0	0	0
Dsg16969_gr2	FBgn0020493	Dad	1492	2	0	0	0
Dsg16966_gr2	FBgn0020493	Dad	553	2	0	0	0
Dsg16971_gr2	FBgn0020493	Dad	1929	1	0	0	0
Dsg16967_gr2	FBgn0020493	Dad	1310	0	0	0	0
Dsg16970_gr2	FBgn0020493	Dad	465	0	0	0	0
Dsg16155_gr3	FBgn0015926	dah	1307	0	1	0	0
Dsg16153_gr3	FBgn0015926	dah	1331	2	0	0	0
Dsg16151_gr3	FBgn0015926	dah	1744	2	0	0	0
Dsg16150_gr3	FBgn0015926	dah	942	1	0	0	0
Dsg16154_gr3	FBgn0015926	dah	1079	0	0	0	0
Dsg16152_gr3	FBgn0015926	dah	1320	0	0	0	0
Dsg3483_gr1	FBgn0028833	Dak1	2185	3	1	0	0
Dsg3478_gr1	FBgn0028833	Dak1	1366	0	1	0	0
Dsg3477_gr1	FBgn0028833	Dak1	1422	2	0	0	0
Dsg3481_gr1	FBgn0028833	Dak1	1969	1	0	0	0
Dsg3482_gr1	FBgn0028833	Dak1	1625	1	0	0	0
Dsg3484_gr1	FBgn0028833	Dak1	1151	0	0	0	0
Dsg3480_gr1	FBgn0028833	Dak1	1003	0	0	0	0
Dsg3479_gr1	FBgn0028833	Dak1	923	0	0	0	0
Dsg81055_gr2	FBgn0263930	dally	1521	3	0	0	0
Dsg81051_gr2	FBgn0263930	dally	1299	2	0	0	0
Dsg81052_gr2	FBgn0263930	dally	1163	2	0	0	0
Dsg81056_gr2	FBgn0263930	dally	868	2	0	0	0
Dsg81054_gr2	FBgn0263930	dally	793	0	0	0	0
Dsg81053_gr2	FBgn0263930	dally	1230	0	0	0	0
Dsg37228_gr3	FBgn0033659	Damm	1389	2	0	0	0
Dsg37227_gr3	FBgn0033659	Damm	928	1	0	0	0
Dsg37225_gr3	FBgn0033659	Damm	826	1	0	0	0
Dsg37224_gr3	FBgn0033659	Damm	854	0	0	0	0
Dsg37226_gr3	FBgn0033659	Damm	0	0	0	0	0
Dsg37229_gr3	FBgn0033659	Damm	1176	0	0	0	0
Dsg58208_gr3	FBgn0039286	dan	1295	0	1	0	0
Dsg58212_gr3	FBgn0039286	dan	1674	0	1	0	0
Dsg58211_gr3	FBgn0039286	dan	6447	3	0	0	0
Dsg58209_gr3	FBgn0039286	dan	3946	2	0	0	0
Dsg58210_gr3	FBgn0039286	dan	1011	0	0	0	0
Dsg58207_gr3	FBgn0039286	dan	1536	0	0	0	0
Dsg58206_gr3	FBgn0039283	danr	2388	3	0	0	0
Dsg58203_gr3	FBgn0039283	danr	2531	1	0	0	0
Dsg58201_gr3	FBgn0039283	danr	4152	1	0	0	0
Dsg58204_gr3	FBgn0039283	danr	515	0	0	0	0
Dsg58205_gr3	FBgn0039283	danr	940	0	0	0	0
Dsg58202_gr3	FBgn0039283	danr	778	0	0	0	0
Dsg21970_gr3	FBgn0028862	dao	1506	2	0	0	0
Dsg21967_gr3	FBgn0028862	dao	936	1	0	0	0
Dsg21969_gr3	FBgn0028862	dao	2072	1	0	0	0
Dsg21966_gr3	FBgn0028862	dao	1435	0	0	0	0
Dsg21968_gr3	FBgn0028862	dao	1092	0	0	0	0
Dsg21971_gr3	FBgn0028862	dao	886	0	0	0	0
Dsg13293_gr3	FBgn0010316	dap	1970	3	3	0	1
Dsg13292_gr3	FBgn0010316	dap	821	1	2	0	1
Dsg13289_gr3	FBgn0010316	dap	2218	1	1	0	1
Dsg13290_gr3	FBgn0010316	dap	1341	4	0	0	1
Dsg13291_gr3	FBgn0010316	dap	938	1	0	0	1
Dsg13294_gr3	FBgn0010316	dap	1050	1	0	0	1
Dsg17710_gr2	FBgn0023388	Dap160	1482	25	1	2	0	Yes
Dsg17706_gr2	FBgn0023388	Dap160	1744	2	1	2	0	Yes
Dsg17707_gr2	FBgn0023388	Dap160	739	7	0	2	0	Yes
Dsg17711_gr2	FBgn0023388	Dap160	1006	4	0	2	0	Yes
Dsg17708_gr2	FBgn0023388	Dap160	1526	0	0	2	0	Yes
Dsg17709_gr2	FBgn0023388	Dap160	818	0	0	2	0	Yes
Dsg80406_gr2	FBgn0263239	dar1	925	0	1	0	0
Dsg80405_gr2	FBgn0263239	dar1	853	0	1	0	0
Dsg80408_gr2	FBgn0263239	dar1	1348	5	0	0	0
Dsg80407_gr2	FBgn0263239	dar1	1063	2	0	0	0
Dsg80403_gr2	FBgn0263239	dar1	530	0	0	0	0
Dsg80404_gr2	FBgn0263239	dar1	960	0	0	0	0
Dsg1971_gr1	FBgn0015582	dare	1347	1	0	0	0
Dsg1972_gr1	FBgn0015582	dare	916	0	0	0	0
Dsg1970_gr1	FBgn0015582	dare	1336	0	0	0	0
Dsg1966_gr1	FBgn0015582	dare	1915	0	0	0	0
Dsg1967_gr1	FBgn0015582	dare	559	0	0	0	0
Dsg1969_gr1	FBgn0015582	dare	439	0	0	0	0
Dsg1968_gr1	FBgn0015582	dare	832	0	0	0	0
Dsg1965_gr1	FBgn0015582	dare	1651	0	0	0	0
Dsg81024_gr3	FBgn0263864	Dark	1483	3	0	0	0
Dsg81022_gr3	FBgn0263864	Dark	909	0	0	0	0
Dsg81025_gr3	FBgn0263864	Dark	560	0	0	0	0
Dsg81026_gr3	FBgn0263864	Dark	263	0	0	0	0
Dsg81023_gr3	FBgn0263864	Dark	942	0	0	0	0
Dsg81021_gr3	FBgn0263864	Dark	683	0	0	0	0
Dsg4369_gr1	FBgn0034136	DAT	5859	8	2	1	1
Dsg4366_gr1	FBgn0034136	DAT	7213	2	1	1	1
Dsg4365_gr1	FBgn0034136	DAT	1555	2	1	1	1
Dsg4367_gr1	FBgn0034136	DAT	1650	0	1	1	1
Dsg4364_gr1	FBgn0034136	DAT	3237	4	0	1	1
Dsg4362_gr1	FBgn0034136	DAT	2678	2	0	1	1
Dsg4363_gr1	FBgn0034136	DAT	1848	2	0	1	1
Dsg4368_gr1	FBgn0034136	DAT	4107	0	0	1	1
Dsg87221_gr3	FBgn0034136	DAT	826	0	0	1	1
Dsg16575_gr3	FBgn0019643	Dat	1174	1	0	0	0
Dsg16573_gr3	FBgn0019643	Dat	1748	1	0	0	0
Dsg16570_gr3	FBgn0019643	Dat	2671	1	0	0	0
Dsg16571_gr3	FBgn0019643	Dat	1870	0	0	0	0
Dsg16574_gr3	FBgn0019643	Dat	1758	0	0	0	0
Dsg16572_gr3	FBgn0019643	Dat	916	0	0	0	0
Dsg79268_gr3	FBgn0262636	dati	1770	2	1	0	0
Dsg79266_gr3	FBgn0262636	dati	3681	2	0	0	0
Dsg79265_gr3	FBgn0262636	dati	2198	1	0	0	0
Dsg79270_gr3	FBgn0262636	dati	1690	0	0	0	0
Dsg79267_gr3	FBgn0262636	dati	924	0	0	0	0
Dsg79269_gr3	FBgn0262636	dati	841	0	0	0	0
Dsg29386_gr2	FBgn0031461	daw	2515	2	1	0	0
Dsg29387_gr2	FBgn0031461	daw	662	0	1	0	0
Dsg29383_gr2	FBgn0031461	daw	728	3	0	0	0
Dsg29385_gr2	FBgn0031461	daw	1178	1	0	0	0
Dsg29384_gr2	FBgn0031461	daw	907	1	0	0	0
Dsg29382_gr2	FBgn0031461	daw	1056	1	0	0	0
Dsg30762_gr3	FBgn0031820	Daxx	2026	3	1	0	0
Dsg30767_gr3	FBgn0031820	Daxx	2365	0	1	0	0
Dsg30766_gr3	FBgn0031820	Daxx	1605	1	0	0	0
Dsg30763_gr3	FBgn0031820	Daxx	498	0	0	0	0
Dsg30764_gr3	FBgn0031820	Daxx	1673	0	0	0	0
Dsg30765_gr3	FBgn0031820	Daxx	2967	0	0	0	0
Dsg16824_gr3	FBgn0020305	dbe	1440	1	1	0	0
Dsg16827_gr3	FBgn0020305	dbe	1221	1	0	0	0
Dsg16823_gr3	FBgn0020305	dbe	2703	1	0	0	0
Dsg16822_gr3	FBgn0020305	dbe	1061	0	0	0	0
Dsg16825_gr3	FBgn0020305	dbe	1158	0	0	0	0
Dsg16826_gr3	FBgn0020305	dbe	939	0	0	0	0
Dsg13388_gr2	FBgn0010387	Dbi	2251	5	0	0	0
Dsg13386_gr2	FBgn0010387	Dbi	875	1	0	0	0
Dsg13387_gr2	FBgn0010387	Dbi	2891	1	0	0	0
Dsg13390_gr2	FBgn0010387	Dbi	1058	1	0	0	0
Dsg13385_gr2	FBgn0010387	Dbi	1003	0	0	0	0
Dsg13389_gr2	FBgn0010387	Dbi	796	0	0	0	0
Dsg61071_gr3	FBgn0040230	dbo	1552	0	1	0	0
Dsg61072_gr3	FBgn0040230	dbo	1746	3	0	0	0
Dsg61073_gr3	FBgn0040230	dbo	1836	1	0	0	0
Dsg61070_gr3	FBgn0040230	dbo	2239	1	0	0	0
Dsg61069_gr3	FBgn0040230	dbo	1643	0	0	0	0
Dsg61074_gr3	FBgn0040230	dbo	1286	0	0	0	0
Dsg73730_gr3	FBgn0086130	Dbp21E2	1060	1	1	0	0
Dsg73728_gr3	FBgn0086130	Dbp21E2	2064	0	1	0	0
Dsg73734_gr3	FBgn0086130	Dbp21E2	1024	0	0	0	0
Dsg73731_gr3	FBgn0086130	Dbp21E2	761	0	0	0	0
Dsg73729_gr3	FBgn0086130	Dbp21E2	725	0	0	0	0
Dsg73727_gr3	FBgn0086130	Dbp21E2	847	0	0	0	0
Dsg13149_gr3	FBgn0010220	Dbp45A	1361	1	2	0	0
Dsg13153_gr3	FBgn0010220	Dbp45A	2779	1	1	0	0
Dsg13150_gr3	FBgn0010220	Dbp45A	1840	0	0	0	0
Dsg13151_gr3	FBgn0010220	Dbp45A	1311	0	0	0	0
Dsg13154_gr3	FBgn0010220	Dbp45A	1092	0	0	0	0
Dsg13152_gr3	FBgn0010220	Dbp45A	1090	0	0	0	0
Dsg12156_gr3	FBgn0004556	Dbp73D	1592	0	2	0	0
Dsg12158_gr3	FBgn0004556	Dbp73D	1895	1	1	0	0
Dsg12154_gr3	FBgn0004556	Dbp73D	1496	0	1	0	0
Dsg12157_gr3	FBgn0004556	Dbp73D	1972	1	0	0	0
Dsg12155_gr3	FBgn0004556	Dbp73D	373	1	0	0	0
Dsg12159_gr3	FBgn0004556	Dbp73D	250	0	0	0	0
Dsg18329_gr2	FBgn0024804	Dbp80	675	1	0	0	0
Dsg18325_gr2	FBgn0024804	Dbp80	722	1	0	0	0
Dsg18324_gr2	FBgn0024804	Dbp80	353	1	0	0	0
Dsg18328_gr2	FBgn0024804	Dbp80	422	0	0	0	0
Dsg18327_gr2	FBgn0024804	Dbp80	349	0	0	0	0
Dsg18326_gr2	FBgn0024804	Dbp80	141	0	0	0	0
Dsg71946_gr3	FBgn0067779	dbr	2551	0	1	0	0
Dsg71945_gr3	FBgn0067779	dbr	469	2	0	0	0
Dsg71949_gr3	FBgn0067779	dbr	918	1	0	0	0
Dsg71948_gr3	FBgn0067779	dbr	765	1	0	0	0
Dsg71950_gr3	FBgn0067779	dbr	1400	0	0	0	0
Dsg71947_gr3	FBgn0067779	dbr	1847	0	0	0	0
Dsg77879_gr2	FBgn0261723	Dbx	2806	4	1	1	0
Dsg77881_gr2	FBgn0261723	Dbx	2250	2	1	1	0
Dsg77878_gr2	FBgn0261723	Dbx	3130	7	0	1	0
Dsg77883_gr2	FBgn0261723	Dbx	1527	1	0	1	0
Dsg77880_gr2	FBgn0261723	Dbx	1051	1	0	1	0
Dsg77882_gr2	FBgn0261723	Dbx	1001	0	0	1	0
Dsg514_gr1	FBgn0002413	dco	1701	3	1	0	0
Dsg513_gr1	FBgn0002413	dco	1406	0	1	0	0
Dsg509_gr1	FBgn0002413	dco	1404	2	0	0	0
Dsg516_gr1	FBgn0002413	dco	1789	1	0	0	0
Dsg510_gr1	FBgn0002413	dco	1148	0	0	0	0
Dsg515_gr1	FBgn0002413	dco	1731	0	0	0	0
Dsg511_gr1	FBgn0002413	dco	1080	0	0	0	0
Dsg512_gr1	FBgn0002413	dco	1007	0	0	0	0
Dsg41952_gr2	FBgn0034921	DCP1	3444	1	1	0	0
Dsg41956_gr2	FBgn0034921	DCP1	548	1	0	0	0
Dsg41954_gr2	FBgn0034921	DCP1	1207	0	0	0	0
Dsg41957_gr2	FBgn0034921	DCP1	1069	0	0	0	0
Dsg41953_gr2	FBgn0034921	DCP1	1640	0	0	0	0
Dsg41955_gr2	FBgn0034921	DCP1	992	0	0	0	0
Dsg13589_gr2	FBgn0010501	Dcp-1	1500	2	1	0	0
Dsg13593_gr2	FBgn0010501	Dcp-1	1150	2	0	0	0
Dsg13594_gr2	FBgn0010501	Dcp-1	1089	1	0	0	0
Dsg13591_gr2	FBgn0010501	Dcp-1	959	1	0	0	0
Dsg13590_gr2	FBgn0010501	Dcp-1	1066	1	0	0	0
Dsg13592_gr2	FBgn0010501	Dcp-1	561	0	0	0	0
Dsg47732_gr3	FBgn0036534	DCP2	4518	3	0	0	0
Dsg47735_gr3	FBgn0036534	DCP2	944	1	0	0	0
Dsg47730_gr3	FBgn0036534	DCP2	1385	0	0	0	0
Dsg47734_gr3	FBgn0036534	DCP2	1808	0	0	0	0
Dsg47731_gr3	FBgn0036534	DCP2	1530	0	0	0	0
Dsg47733_gr3	FBgn0036534	DCP2	969	0	0	0	0
Dsg57109_gr3	FBgn0039016	Dcr-1	1661	1	0	0	0
Dsg57112_gr3	FBgn0039016	Dcr-1	823	0	0	0	0
Dsg57113_gr3	FBgn0039016	Dcr-1	782	0	0	0	0
Dsg57110_gr3	FBgn0039016	Dcr-1	592	0	0	0	0
Dsg57111_gr3	FBgn0039016	Dcr-1	164	0	0	0	0
Dsg57114_gr3	FBgn0039016	Dcr-1	644	0	0	0	0
Dsg39397_gr3	FBgn0034246	Dcr-2	1165	0	1	0	0
Dsg39396_gr3	FBgn0034246	Dcr-2	2553	0	0	0	0
Dsg39399_gr3	FBgn0034246	Dcr-2	968	0	0	0	0
Dsg39400_gr3	FBgn0034246	Dcr-2	808	0	0	0	0
Dsg39401_gr3	FBgn0034246	Dcr-2	1877	0	0	0	0
Dsg39398_gr3	FBgn0034246	Dcr-2	414	0	0	0	0
Dsg9325_gr3	FBgn0001108	DCTN1-p150	1557	2	0	0	0
Dsg9321_gr3	FBgn0001108	DCTN1-p150	1202	1	0	0	0
Dsg9323_gr3	FBgn0001108	DCTN1-p150	1789	1	0	0	0
Dsg9322_gr3	FBgn0001108	DCTN1-p150	936	0	0	0	0
Dsg9324_gr3	FBgn0001108	DCTN1-p150	1918	0	0	0	0
Dsg9320_gr3	FBgn0001108	DCTN1-p150	1348	0	0	0	0
Dsg17253_gr3	FBgn0021825	DCTN2-p50	1293	3	1	0	0
Dsg17250_gr3	FBgn0021825	DCTN2-p50	2411	2	1	0	0
Dsg17251_gr3	FBgn0021825	DCTN2-p50	1508	1	0	0	0
Dsg17255_gr3	FBgn0021825	DCTN2-p50	1727	0	0	0	0
Dsg17254_gr3	FBgn0021825	DCTN2-p50	429	0	0	0	0
Dsg17252_gr3	FBgn0021825	DCTN2-p50	805	0	0	0	0
Dsg13701_gr3	FBgn0010622	DCTN3-p24	5173	1	0	0	0
Dsg13700_gr3	FBgn0010622	DCTN3-p24	845	1	0	0	0
Dsg13698_gr3	FBgn0010622	DCTN3-p24	497	0	0	0	0
Dsg13699_gr3	FBgn0010622	DCTN3-p24	2743	0	0	0	0
Dsg13697_gr3	FBgn0010622	DCTN3-p24	2912	0	0	0	0
Dsg13702_gr3	FBgn0010622	DCTN3-p24	1288	0	0	0	0
Dsg35586_gr3	FBgn0033206	DCTN4-p62	1133	0	1	0	0
Dsg35587_gr3	FBgn0033206	DCTN4-p62	1907	3	0	0	0
Dsg35588_gr3	FBgn0033206	DCTN4-p62	407	1	0	0	0
Dsg35590_gr3	FBgn0033206	DCTN4-p62	6938	0	0	0	0
Dsg35589_gr3	FBgn0033206	DCTN4-p62	3796	0	0	0	0
Dsg35591_gr3	FBgn0033206	DCTN4-p62	418	0	0	0	0
Dsg61068_gr3	FBgn0040228	DCTN5-p25	4014	5	0	0	0
Dsg61063_gr3	FBgn0040228	DCTN5-p25	1732	1	0	0	0
Dsg61067_gr3	FBgn0040228	DCTN5-p25	1243	1	0	0	0
Dsg61064_gr3	FBgn0040228	DCTN5-p25	476	0	0	0	0
Dsg61065_gr3	FBgn0040228	DCTN5-p25	485	0	0	0	0
Dsg61066_gr3	FBgn0040228	DCTN5-p25	1174	0	0	0	0
Dsg73892_gr3	FBgn0086446	DCTN6-p27	1934	4	0	0	0
Dsg73891_gr3	FBgn0086446	DCTN6-p27	2484	2	0	0	0
Dsg73896_gr3	FBgn0086446	DCTN6-p27	768	1	0	0	0
Dsg73893_gr3	FBgn0086446	DCTN6-p27	1131	0	0	0	0
Dsg73895_gr3	FBgn0086446	DCTN6-p27	3667	0	0	0	0
Dsg73894_gr3	FBgn0086446	DCTN6-p27	255	0	0	0	0
Dsg53622_gr3	FBgn0038089	d-cup	1866	3	0	0	0
Dsg53620_gr3	FBgn0038089	d-cup	1060	1	0	0	0
Dsg53617_gr3	FBgn0038089	d-cup	1438	0	0	0	0
Dsg53618_gr3	FBgn0038089	d-cup	1936	0	0	0	0
Dsg53621_gr3	FBgn0038089	d-cup	1857	0	0	0	0
Dsg53619_gr3	FBgn0038089	d-cup	1934	0	0	0	0
Dsg74681_gr2	FBgn0259099	DCX-EMAP	1785	6	2	1	1
Dsg74684_gr2	FBgn0259099	DCX-EMAP	603	0	2	1	1
Dsg74683_gr2	FBgn0259099	DCX-EMAP	2097	3	1	1	1
Dsg74679_gr2	FBgn0259099	DCX-EMAP	945	1	0	1	1
Dsg74680_gr2	FBgn0259099	DCX-EMAP	967	0	0	1	1
Dsg74682_gr2	FBgn0259099	DCX-EMAP	781	0	0	1	1
Dsg3518_gr1	FBgn0029067	Dd	1023	3	2	0	1
Dsg3523_gr1	FBgn0029067	Dd	808	3	0	0	1
Dsg3519_gr1	FBgn0029067	Dd	1464	1	0	0	1
Dsg3524_gr1	FBgn0029067	Dd	880	1	0	0	1
Dsg3520_gr1	FBgn0029067	Dd	1561	1	0	0	1
Dsg3522_gr1	FBgn0029067	Dd	889	0	0	0	1
Dsg3517_gr1	FBgn0029067	Dd	1592	0	0	0	1
Dsg3521_gr1	FBgn0029067	Dd	808	0	0	0	1
Dsg278_gr1	FBgn0000422	Ddc	1684	3	3	0	1
Dsg283_gr1	FBgn0000422	Ddc	1678	1	1	0	1
Dsg284_gr1	FBgn0000422	Ddc	932	2	0	0	1
Dsg280_gr1	FBgn0000422	Ddc	1320	2	0	0	1
Dsg281_gr1	FBgn0000422	Ddc	1289	0	0	0	1
Dsg277_gr1	FBgn0000422	Ddc	754	0	0	0	1
Dsg282_gr1	FBgn0000422	Ddc	1313	0	0	0	1
Dsg279_gr1	FBgn0000422	Ddc	1070	0	0	0	1
Dsg6989_gr1	FBgn0053531	Ddr	1747	0	1	0	0
Dsg6992_gr1	FBgn0053531	Ddr	4334	4	0	0	0
Dsg6994_gr1	FBgn0053531	Ddr	1222	3	0	0	0
Dsg6988_gr1	FBgn0053531	Ddr	833	2	0	0	0
Dsg6991_gr1	FBgn0053531	Ddr	2564	1	0	0	0
Dsg6995_gr1	FBgn0053531	Ddr	539	0	0	0	0
Dsg6990_gr1	FBgn0053531	Ddr	3557	0	0	0	0
Dsg6993_gr1	FBgn0053531	Ddr	2521	0	0	0	0
Dsg15466_gr3	FBgn0015075	Ddx1	1742	0	1	0	0
Dsg15467_gr3	FBgn0015075	Ddx1	799	2	0	0	0
Dsg15468_gr3	FBgn0015075	Ddx1	3833	2	0	0	0
Dsg15469_gr3	FBgn0015075	Ddx1	1616	2	0	0	0
Dsg15470_gr3	FBgn0015075	Ddx1	755	0	0	0	0
Dsg15471_gr3	FBgn0015075	Ddx1	752	0	0	0	0
Dsg14938_gr3	FBgn0013799	Deaf1	2359	2	1	0	0
Dsg14936_gr3	FBgn0013799	Deaf1	6264	4	0	0	0
Dsg14937_gr3	FBgn0013799	Deaf1	888	2	0	0	0
Dsg14939_gr3	FBgn0013799	Deaf1	2206	1	0	0	0
Dsg14934_gr3	FBgn0013799	Deaf1	1323	1	0	0	0
Dsg14935_gr3	FBgn0013799	Deaf1	1722	0	0	0	0
Dsg22516_gr3	FBgn0029131	Debcl	5281	3	0	0	0
Dsg22513_gr3	FBgn0029131	Debcl	4337	2	0	0	0
Dsg22515_gr3	FBgn0029131	Debcl	328	1	0	0	0
Dsg22512_gr3	FBgn0029131	Debcl	1357	1	0	0	0
Dsg22517_gr3	FBgn0029131	Debcl	595	1	0	0	0
Dsg22514_gr3	FBgn0029131	Debcl	129	0	0	0	0
Dsg8785_gr3	FBgn0000427	dec	2242	1	1	0	0
Dsg8781_gr3	FBgn0000427	dec	1687	0	0	0	0
Dsg8783_gr3	FBgn0000427	dec	1065	0	0	0	0
Dsg8780_gr3	FBgn0000427	dec	691	0	0	0	0
Dsg8784_gr3	FBgn0000427	dec	807	0	0	0	0
Dsg8782_gr3	FBgn0000427	dec	994	0	0	0	0
Dsg21108_gr2	FBgn0028381	Decay	640	2	1	0	0
Dsg21110_gr2	FBgn0028381	Decay	584	2	0	0	0
Dsg21109_gr2	FBgn0028381	Decay	3307	2	0	0	0
Dsg21113_gr2	FBgn0028381	Decay	1622	0	0	0	0
Dsg21112_gr2	FBgn0028381	Decay	906	0	0	0	0
Dsg21111_gr2	FBgn0028381	Decay	750	0	0	0	0
Dsg13379_gr3	FBgn0010385	Def	2132	3	2	0	1
Dsg13382_gr3	FBgn0010385	Def	2598	2	1	0	1
Dsg13380_gr3	FBgn0010385	Def	1113	2	0	0	1
Dsg13381_gr3	FBgn0010385	Def	991	1	0	0	1
Dsg13383_gr3	FBgn0010385	Def	1337	0	0	0	1
Dsg13384_gr3	FBgn0010385	Def	417	0	0	0	1
Dsg45947_gr3	FBgn0036038	defl	297	2	0	0	0
Dsg45946_gr3	FBgn0036038	defl	1131	1	0	0	0
Dsg45944_gr3	FBgn0036038	defl	2206	0	0	0	0
Dsg45945_gr3	FBgn0036038	defl	837	0	0	0	0
Dsg45942_gr3	FBgn0036038	defl	1535	0	0	0	0
Dsg45943_gr3	FBgn0036038	defl	837	0	0	0	0
Dsg19822_gr3	FBgn0026533	Dek	558	1	0	0	0
Dsg19823_gr3	FBgn0026533	Dek	162	1	0	0	0
Dsg19818_gr3	FBgn0026533	Dek	3303	1	0	0	0
Dsg19821_gr3	FBgn0026533	Dek	897	0	0	0	0
Dsg19819_gr3	FBgn0026533	Dek	1447	0	0	0	0
Dsg19820_gr3	FBgn0026533	Dek	521	0	0	0	0
Dsg73742_gr3	FBgn0086251	del	417	2	0	0	0
Dsg73744_gr3	FBgn0086251	del	1160	2	0	0	0
Dsg73746_gr3	FBgn0086251	del	924	1	0	0	0
Dsg73741_gr3	FBgn0086251	del	1898	0	0	0	0
Dsg73743_gr3	FBgn0086251	del	791	0	0	0	0
Dsg73745_gr3	FBgn0086251	del	634	0	0	0	0
Dsg22306_gr3	FBgn0028969	deltaCOP	1393	1	0	0	0
Dsg22303_gr3	FBgn0028969	deltaCOP	1239	0	0	0	0
Dsg22304_gr3	FBgn0028969	deltaCOP	1254	0	0	0	0
Dsg22302_gr3	FBgn0028969	deltaCOP	470	0	0	0	0
Dsg22305_gr3	FBgn0028969	deltaCOP	1728	0	0	0	0
Dsg22307_gr3	FBgn0028969	deltaCOP	108	0	0	0	0
Dsg37430_gr3	FBgn0033716	Den1	2692	2	0	0	0
Dsg37428_gr3	FBgn0033716	Den1	1033	1	0	0	0
Dsg37433_gr3	FBgn0033716	Den1	1712	0	0	0	0
Dsg37432_gr3	FBgn0033716	Den1	1182	0	0	0	0
Dsg37429_gr3	FBgn0033716	Den1	499	0	0	0	0
Dsg37431_gr3	FBgn0033716	Den1	1285	0	0	0	0
Dsg26976_gr3	FBgn0030802	DENR	1200	1	0	0	0
Dsg26979_gr3	FBgn0030802	DENR	1554	1	0	0	0
Dsg26981_gr3	FBgn0030802	DENR	1376	1	0	0	0
Dsg26978_gr3	FBgn0030802	DENR	2060	0	0	0	0
Dsg26977_gr3	FBgn0030802	DENR	2622	0	0	0	0
Dsg26980_gr3	FBgn0030802	DENR	1889	0	0	0	0
Dsg83864_gr3	FBgn0267972	Der-1	1257	2	0	0	0
Dsg83865_gr3	FBgn0267972	Der-1	1870	0	0	0	0
Dsg83866_gr3	FBgn0267972	Der-1	1660	0	0	0	0
Dsg83868_gr3	FBgn0267972	Der-1	1696	0	0	0	0
Dsg83863_gr3	FBgn0267972	Der-1	913	0	0	0	0
Dsg83867_gr3	FBgn0267972	Der-1	2122	0	0	0	0
Dsg54984_gr2	FBgn0038438	Der-2	1633	4	0	0	0
Dsg54982_gr2	FBgn0038438	Der-2	810	3	0	0	0
Dsg54979_gr2	FBgn0038438	Der-2	1710	3	0	0	0
Dsg54981_gr2	FBgn0038438	Der-2	513	1	0	0	0
Dsg54980_gr2	FBgn0038438	Der-2	604	0	0	0	0
Dsg54983_gr2	FBgn0038438	Der-2	439	0	0	0	0
Dsg74037_gr2	FBgn0086687	Desat1	1042	1	0	0	0
Dsg74040_gr2	FBgn0086687	Desat1	782	1	0	0	0
Dsg74042_gr2	FBgn0086687	Desat1	904	1	0	0	0
Dsg74041_gr2	FBgn0086687	Desat1	1133	0	0	0	0
Dsg74038_gr2	FBgn0086687	Desat1	341	0	0	0	0
Dsg74039_gr2	FBgn0086687	Desat1	1080	0	0	0	0
Dsg63358_gr2	FBgn0043043	Desat2	2035	5	2	0	2
Dsg63359_gr2	FBgn0043043	Desat2	2309	4	2	0	2
Dsg63357_gr2	FBgn0043043	Desat2	489	1	2	0	2
Dsg63354_gr2	FBgn0043043	Desat2	1971	0	2	0	2
Dsg63355_gr2	FBgn0043043	Desat2	838	2	0	0	2
Dsg63356_gr2	FBgn0043043	Desat2	405	0	0	0	2
Dsg52661_gr3	FBgn0037832	Desi	1316	1	0	0	0
Dsg52658_gr3	FBgn0037832	Desi	458	0	0	0	0
Dsg52659_gr3	FBgn0037832	Desi	871	0	0	0	0
Dsg52660_gr3	FBgn0037832	Desi	587	0	0	0	0
Dsg52662_gr3	FBgn0037832	Desi	1772	0	0	0	0
Dsg52657_gr3	FBgn0037832	Desi	2848	0	0	0	0
Dsg81290_gr3	FBgn0264291	Det	3525	3	2	0	1
Dsg81288_gr3	FBgn0264291	Det	448	0	0	0	1
Dsg81289_gr3	FBgn0264291	Det	1266	0	0	0	1
Dsg81291_gr3	FBgn0264291	Det	602	0	0	0	1
Dsg81292_gr3	FBgn0264291	Det	1509	0	0	0	1
Dsg81293_gr3	FBgn0264291	Det	2445	0	0	0	1
Dsg17488_gr3	FBgn0022893	Df31	1040	0	0	0	0
Dsg17487_gr3	FBgn0022893	Df31	2951	0	0	0	0
Dsg17486_gr3	FBgn0022893	Df31	4094	0	0	0	0
Dsg17484_gr3	FBgn0022893	Df31	1736	0	0	0	0
Dsg17489_gr3	FBgn0022893	Df31	1956	0	0	0	0
Dsg17485_gr3	FBgn0022893	Df31	1449	0	0	0	0
Dsg8789_gr2	FBgn0000439	Dfd	1653	2	1	0	0
Dsg8790_gr2	FBgn0000439	Dfd	486	0	1	0	0
Dsg8787_gr2	FBgn0000439	Dfd	1598	0	0	0	0
Dsg8788_gr2	FBgn0000439	Dfd	1324	0	0	0	0
Dsg8791_gr2	FBgn0000439	Dfd	636	0	0	0	0
Dsg8786_gr2	FBgn0000439	Dfd	1610	0	0	0	0
Dsg38796_gr3	FBgn0034072	Dg	1244	2	0	0	0
Dsg38798_gr3	FBgn0034072	Dg	592	2	0	0	0
Dsg38797_gr3	FBgn0034072	Dg	2995	1	0	0	0
Dsg38801_gr3	FBgn0034072	Dg	2953	1	0	0	0
Dsg38800_gr3	FBgn0034072	Dg	1452	0	0	0	0
Dsg38799_gr3	FBgn0034072	Dg	687	0	0	0	0
Dsg7075_gr1	FBgn0085390	Dgk	1793	5	1	0	0
Dsg7073_gr1	FBgn0085390	Dgk	1398	2	1	0	0
Dsg7068_gr1	FBgn0085390	Dgk	1269	4	0	0	0
Dsg7071_gr1	FBgn0085390	Dgk	2448	4	0	0	0
Dsg7072_gr1	FBgn0085390	Dgk	852	2	0	0	0
Dsg7069_gr1	FBgn0085390	Dgk	983	2	0	0	0
Dsg7070_gr1	FBgn0085390	Dgk	684	1	0	0	0
Dsg7074_gr1	FBgn0085390	Dgk	1193	0	0	0	0
Dsg2324_gr1	FBgn0020930	Dgkepsilon	5496	4	2	0	1
Dsg2319_gr1	FBgn0020930	Dgkepsilon	3742	2	1	0	1
Dsg2320_gr1	FBgn0020930	Dgkepsilon	490	0	1	0	1
Dsg2323_gr1	FBgn0020930	Dgkepsilon	4672	6	0	0	1
Dsg2321_gr1	FBgn0020930	Dgkepsilon	3062	2	0	0	1
Dsg2322_gr1	FBgn0020930	Dgkepsilon	1561	2	0	0	1
Dsg86525_gr3	FBgn0020930	Dgkepsilon	622	1	0	0	1
Dsg2317_gr1	FBgn0020930	Dgkepsilon	1075	1	0	0	1
Dsg2318_gr1	FBgn0020930	Dgkepsilon	3661	0	0	0	1
Dsg86526_gr3	FBgn0020930	Dgkepsilon	1153	0	0	0	1
Dsg74184_gr3	FBgn0086898	dgo	2432	2	0	0	0
Dsg74182_gr3	FBgn0086898	dgo	1237	2	0	0	0
Dsg74183_gr3	FBgn0086898	dgo	3742	2	0	0	0
Dsg74186_gr3	FBgn0086898	dgo	1624	0	0	0	0
Dsg74181_gr3	FBgn0086898	dgo	1550	0	0	0	0
Dsg74185_gr3	FBgn0086898	dgo	1070	0	0	0	0
Dsg20913_gr3	FBgn0027836	Dgp-1	1336	0	0	0	0
Dsg20914_gr3	FBgn0027836	Dgp-1	1951	0	0	0	0
Dsg20910_gr3	FBgn0027836	Dgp-1	149	0	0	0	0
Dsg20915_gr3	FBgn0027836	Dgp-1	1839	0	0	0	0
Dsg20911_gr3	FBgn0027836	Dgp-1	403	0	0	0	0
Dsg20912_gr3	FBgn0027836	Dgp-1	929	0	0	0	0
Dsg50905_gr3	FBgn0037384	dgrn	993	1	1	0	0
Dsg50908_gr3	FBgn0037384	dgrn	5663	1	1	0	0
Dsg50907_gr3	FBgn0037384	dgrn	2213	1	0	0	0
Dsg50906_gr3	FBgn0037384	dgrn	2223	1	0	0	0
Dsg50909_gr3	FBgn0037384	dgrn	2159	0	0	0	0
Dsg50910_gr3	FBgn0037384	dgrn	698	0	0	0	0
Dsg6284_gr1	FBgn0039710	dgt1	5324	9	2	2	2
Dsg6287_gr1	FBgn0039710	dgt1	3232	7	2	2	2
Dsg6288_gr1	FBgn0039710	dgt1	2710	2	2	2	2
Dsg6289_gr1	FBgn0039710	dgt1	4843	2	0	2	2
Dsg6283_gr1	FBgn0039710	dgt1	748	1	0	2	2
Dsg6286_gr1	FBgn0039710	dgt1	1311	1	0	2	2
Dsg6285_gr1	FBgn0039710	dgt1	1724	0	0	2	2
Dsg6290_gr1	FBgn0039710	dgt1	1608	0	0	2	2
Dsg32879_gr3	FBgn0032390	dgt2	1899	1	0	0	0
Dsg32877_gr3	FBgn0032390	dgt2	1168	1	0	0	0
Dsg32878_gr3	FBgn0032390	dgt2	1771	1	0	0	0
Dsg32875_gr3	FBgn0032390	dgt2	1642	0	0	0	0
Dsg32876_gr3	FBgn0032390	dgt2	2208	0	0	0	0
Dsg32874_gr3	FBgn0032390	dgt2	552	0	0	0	0
Dsg40714_gr3	FBgn0034569	dgt3	1142	2	0	0	0
Dsg40713_gr3	FBgn0034569	dgt3	2279	0	0	0	0
Dsg40711_gr3	FBgn0034569	dgt3	1047	0	0	0	0
Dsg40712_gr3	FBgn0034569	dgt3	887	0	0	0	0
Dsg40710_gr3	FBgn0034569	dgt3	2404	0	0	0	0
Dsg40715_gr3	FBgn0034569	dgt3	1159	0	0	0	0
Dsg19294_gr3	FBgn0026085	dgt4	1770	1	1	0	0
Dsg19291_gr3	FBgn0026085	dgt4	1380	2	0	0	0
Dsg19293_gr3	FBgn0026085	dgt4	2186	1	0	0	0
Dsg19295_gr3	FBgn0026085	dgt4	1148	1	0	0	0
Dsg19290_gr3	FBgn0026085	dgt4	1121	0	0	0	0
Dsg19292_gr3	FBgn0026085	dgt4	1019	0	0	0	0
Dsg37556_gr3	FBgn0033740	dgt5	1223	2	0	0	0
Dsg37555_gr3	FBgn0033740	dgt5	1439	1	0	0	0
Dsg37557_gr3	FBgn0033740	dgt5	645	0	0	0	0
Dsg37558_gr3	FBgn0033740	dgt5	430	0	0	0	0
Dsg37559_gr3	FBgn0033740	dgt5	1082	0	0	0	0
Dsg37554_gr3	FBgn0033740	dgt5	1261	0	0	0	0
Dsg59552_gr3	FBgn0039638	dgt6	874	2	0	0	0
Dsg59551_gr3	FBgn0039638	dgt6	1784	1	0	0	0
Dsg59556_gr3	FBgn0039638	dgt6	1119	0	0	0	0
Dsg59555_gr3	FBgn0039638	dgt6	880	0	0	0	0
Dsg59554_gr3	FBgn0039638	dgt6	703	0	0	0	0
Dsg59553_gr3	FBgn0039638	dgt6	401	0	0	0	0
Dsg31590_gr3	FBgn0032048	Dh31	1204	1	1	0	0
Dsg31593_gr3	FBgn0032048	Dh31	4912	1	1	0	0
Dsg31594_gr3	FBgn0032048	Dh31	1422	3	0	0	0
Dsg31591_gr3	FBgn0032048	Dh31	1538	1	0	0	0
Dsg31592_gr3	FBgn0032048	Dh31	1139	0	0	0	0
Dsg31595_gr3	FBgn0032048	Dh31	443	0	0	0	0
Dsg69916_gr2	FBgn0052843	Dh31-R	949	5	0	0	0
Dsg69921_gr2	FBgn0052843	Dh31-R	740	2	0	0	0
Dsg69917_gr2	FBgn0052843	Dh31-R	728	1	0	0	0
Dsg69918_gr2	FBgn0052843	Dh31-R	1473	1	0	0	0
Dsg69920_gr2	FBgn0052843	Dh31-R	337	0	0	0	0
Dsg69919_gr2	FBgn0052843	Dh31-R	970	0	0	0	0
Dsg14599_gr3	FBgn0012344	Dh44	2780	0	1	0	0
Dsg14602_gr3	FBgn0012344	Dh44	1258	1	0	0	0
Dsg14597_gr3	FBgn0012344	Dh44	1381	1	0	0	0
Dsg14601_gr3	FBgn0012344	Dh44	924	1	0	0	0
Dsg14600_gr3	FBgn0012344	Dh44	1273	0	0	0	0
Dsg14598_gr3	FBgn0012344	Dh44	464	0	0	0	0
Dsg38265_gr2	FBgn0033932	Dh44-R1	1326	2	0	0	0
Dsg38266_gr2	FBgn0033932	Dh44-R1	322	1	0	0	0
Dsg38267_gr2	FBgn0033932	Dh44-R1	1848	1	0	0	0
Dsg38262_gr2	FBgn0033932	Dh44-R1	79	0	0	0	0
Dsg38264_gr2	FBgn0033932	Dh44-R1	331	0	0	0	0
Dsg38263_gr2	FBgn0033932	Dh44-R1	484	0	0	0	0
Dsg37572_gr2	FBgn0033744	Dh44-R2	1270	1	0	0	0
Dsg37576_gr2	FBgn0033744	Dh44-R2	1041	0	0	0	0
Dsg37575_gr2	FBgn0033744	Dh44-R2	905	0	0	0	0
Dsg37574_gr2	FBgn0033744	Dh44-R2	491	0	0	0	0
Dsg37577_gr2	FBgn0033744	Dh44-R2	863	0	0	0	0
Dsg37573_gr2	FBgn0033744	Dh44-R2	712	0	0	0	0
Dsg61053_gr3	FBgn0040212	Dhap-at	630	0	1	0	0
Dsg61056_gr3	FBgn0040212	Dhap-at	2710	1	0	0	0
Dsg61052_gr3	FBgn0040212	Dhap-at	1044	0	0	0	0
Dsg61054_gr3	FBgn0040212	Dhap-at	1111	0	0	0	0
Dsg61051_gr3	FBgn0040212	Dhap-at	774	0	0	0	0
Dsg61055_gr3	FBgn0040212	Dhap-at	648	0	0	0	0
Dsg84010_gr2	FBgn0283476	Dhc16F	838	1	2	1	0
Dsg84008_gr2	FBgn0283476	Dhc16F	1527	6	0	1	0
Dsg84011_gr2	FBgn0283476	Dhc16F	502	1	0	1	0
Dsg84009_gr2	FBgn0283476	Dhc16F	928	1	0	1	0
Dsg84012_gr2	FBgn0283476	Dhc16F	736	1	0	1	0
Dsg84013_gr2	FBgn0283476	Dhc16F	780	0	0	1	0
Dsg14943_gr3	FBgn0013810	Dhc36C	4064	2	1	1	0
Dsg14941_gr3	FBgn0013810	Dhc36C	1125	0	1	1	0
Dsg14940_gr3	FBgn0013810	Dhc36C	6242	6	0	1	0
Dsg14944_gr3	FBgn0013810	Dhc36C	1045	0	0	1	0
Dsg14945_gr3	FBgn0013810	Dhc36C	1051	0	0	1	0
Dsg14942_gr3	FBgn0013810	Dhc36C	2365	0	0	1	0
Dsg14946_gr3	FBgn0013811	Dhc62B	5790	1	1	0	0
Dsg14950_gr3	FBgn0013811	Dhc62B	2001	2	0	0	0
Dsg14949_gr3	FBgn0013811	Dhc62B	1459	1	0	0	0
Dsg14951_gr3	FBgn0013811	Dhc62B	2171	1	0	0	0
Dsg14948_gr3	FBgn0013811	Dhc62B	2852	0	0	0	0
Dsg14947_gr3	FBgn0013811	Dhc62B	1336	0	0	0	0
Dsg77933_gr3	FBgn0261797	Dhc64C	1830	2	0	0	0
Dsg77935_gr3	FBgn0261797	Dhc64C	1319	1	0	0	0
Dsg77934_gr3	FBgn0261797	Dhc64C	1048	1	0	0	0
Dsg77936_gr3	FBgn0261797	Dhc64C	1728	0	0	0	0
Dsg77937_gr3	FBgn0261797	Dhc64C	577	0	0	0	0
Dsg77932_gr3	FBgn0261797	Dhc64C	609	0	0	0	0
Dsg14953_gr2	FBgn0013812	Dhc93AB	405	2	0	0	0
Dsg14955_gr2	FBgn0013812	Dhc93AB	1663	1	0	0	0
Dsg14952_gr2	FBgn0013812	Dhc93AB	1032	0	0	0	0
Dsg14957_gr2	FBgn0013812	Dhc93AB	379	0	0	0	0
Dsg14956_gr2	FBgn0013812	Dhc93AB	1252	0	0	0	0
Dsg14954_gr2	FBgn0013812	Dhc93AB	432	0	0	0	0
Dsg14959_gr3	FBgn0013813	Dhc98D	772	1	0	0	0
Dsg14960_gr3	FBgn0013813	Dhc98D	1034	1	0	0	0
Dsg14958_gr3	FBgn0013813	Dhc98D	789	1	0	0	0
Dsg14963_gr3	FBgn0013813	Dhc98D	480	0	0	0	0
Dsg14961_gr3	FBgn0013813	Dhc98D	1525	0	0	0	0
Dsg14962_gr3	FBgn0013813	Dhc98D	313	0	0	0	0
Dsg14465_gr3	FBgn0011761	dhd	1737	3	0	0	0
Dsg14466_gr3	FBgn0011761	dhd	2340	1	0	0	0
Dsg14467_gr3	FBgn0011761	dhd	1466	1	0	0	0
Dsg14469_gr3	FBgn0011761	dhd	2065	0	0	0	0
Dsg14470_gr3	FBgn0011761	dhd	802	0	0	0	0
Dsg14468_gr3	FBgn0011761	dhd	1078	0	0	0	0
Dsg880_gr1	FBgn0004087	Dhfr	1025	0	1	0	0
Dsg877_gr1	FBgn0004087	Dhfr	1585	1	0	0	0
Dsg879_gr1	FBgn0004087	Dhfr	1025	1	0	0	0
Dsg875_gr1	FBgn0004087	Dhfr	1736	0	0	0	0
Dsg876_gr1	FBgn0004087	Dhfr	1614	0	0	0	0
Dsg873_gr1	FBgn0004087	Dhfr	382	0	0	0	0
Dsg874_gr1	FBgn0004087	Dhfr	1521	0	0	0	0
Dsg878_gr1	FBgn0004087	Dhfr	1312	0	0	0	0
Dsg21859_gr2	FBgn0028743	Dhit	1241	2	1	0	0
Dsg21860_gr2	FBgn0028743	Dhit	810	0	1	0	0
Dsg21858_gr2	FBgn0028743	Dhit	574	2	0	0	0
Dsg21863_gr2	FBgn0028743	Dhit	1265	2	0	0	0
Dsg21861_gr2	FBgn0028743	Dhit	851	1	0	0	0
Dsg21862_gr2	FBgn0028743	Dhit	372	0	0	0	0
Dsg294_gr1	FBgn0000447	Dhod	2900	2	2	1	0
Dsg299_gr1	FBgn0000447	Dhod	1940	3	1	1	0
Dsg293_gr1	FBgn0000447	Dhod	2972	3	1	1	0
Dsg296_gr1	FBgn0000447	Dhod	1050	7	0	1	0
Dsg297_gr1	FBgn0000447	Dhod	4387	1	0	1	0
Dsg298_gr1	FBgn0000447	Dhod	1934	0	0	1	0
Dsg295_gr1	FBgn0000447	Dhod	911	0	0	1	0
Dsg300_gr1	FBgn0000447	Dhod	1369	0	0	1	0
Dsg77246_gr3	FBgn0261436	DhpD	1004	0	1	0	0
Dsg77250_gr3	FBgn0261436	DhpD	1376	1	0	0	0
Dsg77249_gr3	FBgn0261436	DhpD	1229	1	0	0	0
Dsg77248_gr3	FBgn0261436	DhpD	1863	1	0	0	0
Dsg77247_gr3	FBgn0261436	DhpD	1965	0	0	0	0
Dsg77245_gr3	FBgn0261436	DhpD	729	0	0	0	0
Dsg45664_gr3	FBgn0035964	Dhpr	6062	3	0	0	0
Dsg45661_gr3	FBgn0035964	Dhpr	4394	1	0	0	0
Dsg45663_gr3	FBgn0035964	Dhpr	2586	1	0	0	0
Dsg45662_gr3	FBgn0035964	Dhpr	363	0	0	0	0
Dsg45660_gr3	FBgn0035964	Dhpr	605	0	0	0	0
Dsg45665_gr3	FBgn0035964	Dhpr	986	0	0	0	0
Dsg35441_gr3	FBgn0033160	Dhx15	627	1	0	0	0
Dsg35440_gr3	FBgn0033160	Dhx15	1724	0	0	0	0
Dsg35436_gr3	FBgn0033160	Dhx15	1672	0	0	0	0
Dsg35437_gr3	FBgn0033160	Dhx15	470	0	0	0	0
Dsg35438_gr3	FBgn0033160	Dhx15	941	0	0	0	0
Dsg35439_gr3	FBgn0033160	Dhx15	1439	0	0	0	0
Dsg13832_gr2	FBgn0011202	dia	2076	2	1	0	0
Dsg13829_gr2	FBgn0011202	dia	1066	0	1	0	0
Dsg13833_gr2	FBgn0011202	dia	624	3	0	0	0
Dsg13834_gr2	FBgn0011202	dia	416	0	0	0	0
Dsg13831_gr2	FBgn0011202	dia	558	0	0	0	0
Dsg13830_gr2	FBgn0011202	dia	1197	0	0	0	0
Dsg12_gr3	FBgn0260635	Diap1	4653	8	0	2	0
Dsg16_gr3	FBgn0260635	Diap1	7746	6	0	2	0
Dsg2_gr3	FBgn0260635	Diap1	6214	6	0	2	0
Dsg8_gr3	FBgn0260635	Diap1	9664	4	0	2	0
Dsg10_gr3	FBgn0260635	Diap1	1690	4	0	2	0
Dsg3_gr3	FBgn0260635	Diap1	3982	3	0	2	0
Dsg19_gr3	FBgn0260635	Diap1	4013	3	0	2	0
Dsg6_gr3	FBgn0260635	Diap1	3321	2	0	2	0
Dsg9_gr3	FBgn0260635	Diap1	2819	2	0	2	0
Dsg20_gr3	FBgn0260635	Diap1	1702	2	0	2	0
Dsg1_gr3	FBgn0260635	Diap1	2495	1	0	2	0
Dsg7_gr3	FBgn0260635	Diap1	5329	1	0	2	0
Dsg15_gr3	FBgn0260635	Diap1	4292	1	0	2	0
Dsg4_gr3	FBgn0260635	Diap1	3464	1	0	2	0
Dsg13_gr3	FBgn0260635	Diap1	2194	1	0	2	0
Dsg17_gr3	FBgn0260635	Diap1	1863	0	0	2	0
Dsg14_gr3	FBgn0260635	Diap1	3981	0	0	2	0
Dsg18_gr3	FBgn0260635	Diap1	2536	0	0	2	0
Dsg5_gr3	FBgn0260635	Diap1	2723	0	0	2	0
Dsg11_gr3	FBgn0260635	Diap1	2870	0	0	2	0
Dsg15518_gr2	FBgn0015247	Diap2	3505	4	1	1	0
Dsg15517_gr2	FBgn0015247	Diap2	701	0	1	1	0
Dsg15516_gr2	FBgn0015247	Diap2	1364	7	0	1	0
Dsg15515_gr2	FBgn0015247	Diap2	1820	2	0	1	0
Dsg15519_gr2	FBgn0015247	Diap2	536	0	0	1	0
Dsg15514_gr2	FBgn0015247	Diap2	718	0	0	1	0
Dsg8801_gr3	FBgn0000449	dib	2981	3	0	0	0
Dsg8800_gr3	FBgn0000449	dib	875	1	0	0	0
Dsg8802_gr3	FBgn0000449	dib	1224	1	0	0	0
Dsg8803_gr3	FBgn0000449	dib	563	0	0	0	0
Dsg8798_gr3	FBgn0000449	dib	1123	0	0	0	0
Dsg8799_gr3	FBgn0000449	dib	1218	0	0	0	0
Dsg3336_gr1	FBgn0027610	Dic1	2288	1	1	0	0
Dsg3338_gr1	FBgn0027610	Dic1	1858	3	0	0	0
Dsg3333_gr1	FBgn0027610	Dic1	1668	0	0	0	0
Dsg3339_gr1	FBgn0027610	Dic1	1246	0	0	0	0
Dsg3340_gr1	FBgn0027610	Dic1	792	0	0	0	0
Dsg3334_gr1	FBgn0027610	Dic1	1087	0	0	0	0
Dsg3337_gr1	FBgn0027610	Dic1	1099	0	0	0	0
Dsg3335_gr1	FBgn0027610	Dic1	810	0	0	0	0
Dsg56321_gr3	FBgn0038797	Dic2	1754	0	1	0	0
Dsg56318_gr3	FBgn0038797	Dic2	867	3	0	0	0
Dsg56320_gr3	FBgn0038797	Dic2	2212	2	0	0	0
Dsg56319_gr3	FBgn0038797	Dic2	2066	0	0	0	0
Dsg56322_gr3	FBgn0038797	Dic2	376	0	0	0	0
Dsg56317_gr3	FBgn0038797	Dic2	597	0	0	0	0
Dsg35736_gr3	FBgn0033248	Dic3	2434	3	1	0	0
Dsg35741_gr3	FBgn0033248	Dic3	974	3	0	0	0
Dsg35737_gr3	FBgn0033248	Dic3	2175	2	0	0	0
Dsg35740_gr3	FBgn0033248	Dic3	1103	0	0	0	0
Dsg35738_gr3	FBgn0033248	Dic3	1002	0	0	0	0
Dsg35739_gr3	FBgn0033248	Dic3	1232	0	0	0	0
Dsg48774_gr3	FBgn0036808	Dic4	1889	1	1	0	0
Dsg48778_gr3	FBgn0036808	Dic4	1048	1	0	0	0
Dsg48779_gr3	FBgn0036808	Dic4	2234	0	0	0	0
Dsg48776_gr3	FBgn0036808	Dic4	86	0	0	0	0
Dsg48777_gr3	FBgn0036808	Dic4	0	0	0	0	0
Dsg48775_gr3	FBgn0036808	Dic4	1226	0	0	0	0
Dsg81137_gr3	FBgn0263988	Dic61B	2013	5	0	0	0
Dsg81140_gr3	FBgn0263988	Dic61B	1028	2	0	0	0
Dsg81138_gr3	FBgn0263988	Dic61B	955	0	0	0	0
Dsg81136_gr3	FBgn0263988	Dic61B	731	0	0	0	0
Dsg81139_gr3	FBgn0263988	Dic61B	1828	0	0	0	0
Dsg81135_gr3	FBgn0263988	Dic61B	1132	0	0	0	0
Dsg77215_gr2	FBgn0261397	didum	4461	4	1	0	0
Dsg77217_gr2	FBgn0261397	didum	842	3	0	0	0
Dsg77220_gr2	FBgn0261397	didum	550	2	0	0	0
Dsg77218_gr2	FBgn0261397	didum	649	1	0	0	0
Dsg77219_gr2	FBgn0261397	didum	513	0	0	0	0
Dsg77216_gr2	FBgn0261397	didum	1381	0	0	0	0
Dsg59653_gr3	FBgn0039666	Diedel	504	2	0	0	0
Dsg59658_gr3	FBgn0039666	Diedel	1557	2	0	0	0
Dsg59656_gr3	FBgn0039666	Diedel	1081	2	0	0	0
Dsg59655_gr3	FBgn0039666	Diedel	1206	1	0	0	0
Dsg59657_gr3	FBgn0039666	Diedel	965	0	0	0	0
Dsg59654_gr3	FBgn0039666	Diedel	1431	0	0	0	0
Dsg79661_gr3	FBgn0262873	Diedel2	2185	7	0	1	0
Dsg79665_gr3	FBgn0262873	Diedel2	2982	1	0	1	0
Dsg79663_gr3	FBgn0262873	Diedel2	1920	1	0	1	0
Dsg79660_gr3	FBgn0262873	Diedel2	1819	0	0	1	0
Dsg79662_gr3	FBgn0262873	Diedel2	1077	0	0	1	0
Dsg79664_gr3	FBgn0262873	Diedel2	456	0	0	1	0
Dsg73131_gr3	FBgn0085358	Diedel3	2039	3	1	0	0
Dsg73130_gr3	FBgn0085358	Diedel3	883	0	1	0	0
Dsg73134_gr3	FBgn0085358	Diedel3	1617	1	0	0	0
Dsg73129_gr3	FBgn0085358	Diedel3	2202	1	0	0	0
Dsg73133_gr3	FBgn0085358	Diedel3	1341	0	0	0	0
Dsg73132_gr3	FBgn0085358	Diedel3	1511	0	0	0	0
Dsg13954_gr2	FBgn0011274	Dif	362	1	1	0	0
Dsg13953_gr2	FBgn0011274	Dif	2228	4	0	0	0
Dsg13950_gr2	FBgn0011274	Dif	1937	3	0	0	0
Dsg13949_gr2	FBgn0011274	Dif	629	1	0	0	0
Dsg13951_gr2	FBgn0011274	Dif	483	0	0	0	0
Dsg13952_gr2	FBgn0011274	Dif	860	0	0	0	0
Dsg78247_gr3	FBgn0261934	dikar	3787	1	1	0	0
Dsg78250_gr3	FBgn0261934	dikar	1288	0	1	0	0
Dsg78252_gr3	FBgn0261934	dikar	1953	1	0	0	0
Dsg78248_gr3	FBgn0261934	dikar	1869	0	0	0	0
Dsg78251_gr3	FBgn0261934	dikar	1439	0	0	0	0
Dsg78249_gr3	FBgn0261934	dikar	450	0	0	0	0
Dsg36441_gr3	FBgn0033447	dila	1645	1	1	0	0
Dsg36443_gr3	FBgn0033447	dila	4265	2	0	0	0
Dsg36440_gr3	FBgn0033447	dila	1054	1	0	0	0
Dsg36439_gr3	FBgn0033447	dila	1697	1	0	0	0
Dsg36442_gr3	FBgn0033447	dila	1772	0	0	0	0
Dsg36438_gr3	FBgn0033447	dila	751	0	0	0	0
Dsg29891_gr2	FBgn0031601	Dim1	3349	2	1	0	0
Dsg29889_gr2	FBgn0031601	Dim1	472	2	0	0	0
Dsg29886_gr2	FBgn0031601	Dim1	965	1	0	0	0
Dsg29887_gr2	FBgn0031601	Dim1	702	0	0	0	0
Dsg29890_gr2	FBgn0031601	Dim1	3547	0	0	0	0
Dsg29888_gr2	FBgn0031601	Dim1	1135	0	0	0	0
Dsg17587_gr3	FBgn0023091	dimm	1011	3	1	0	0
Dsg17590_gr3	FBgn0023091	dimm	1833	1	0	0	0
Dsg17586_gr3	FBgn0023091	dimm	1670	0	0	0	0
Dsg17589_gr3	FBgn0023091	dimm	693	0	0	0	0
Dsg17591_gr3	FBgn0023091	dimm	1210	0	0	0	0
Dsg17588_gr3	FBgn0023091	dimm	1365	0	0	0	0
Dsg18341_gr3	FBgn0024807	DIP1	1620	2	1	0	0
Dsg18337_gr3	FBgn0024807	DIP1	2342	2	0	0	0
Dsg18340_gr3	FBgn0024807	DIP1	718	1	0	0	0
Dsg18336_gr3	FBgn0024807	DIP1	912	0	0	0	0
Dsg18338_gr3	FBgn0024807	DIP1	570	0	0	0	0
Dsg18339_gr3	FBgn0024807	DIP1	1412	0	0	0	0
Dsg18331_gr2	FBgn0024806	DIP2	1065	3	0	0	0
Dsg18332_gr2	FBgn0024806	DIP2	1278	3	0	0	0
Dsg18333_gr2	FBgn0024806	DIP2	633	0	0	0	0
Dsg18334_gr2	FBgn0024806	DIP2	389	0	0	0	0
Dsg18335_gr2	FBgn0024806	DIP2	818	0	0	0	0
Dsg18330_gr2	FBgn0024806	DIP2	1270	0	0	0	0
Dsg69453_gr2	FBgn0052791	DIP-alpha	922	1	0	0	0
Dsg69452_gr2	FBgn0052791	DIP-alpha	996	1	0	0	0
Dsg69455_gr2	FBgn0052791	DIP-alpha	300	0	0	0	0
Dsg69454_gr2	FBgn0052791	DIP-alpha	481	0	0	0	0
Dsg69451_gr2	FBgn0052791	DIP-alpha	1099	0	0	0	0
Dsg69456_gr2	FBgn0052791	DIP-alpha	14	0	0	0	0
Dsg8812_gr3	FBgn0000454	Dip-B	2780	1	0	0	0
Dsg8814_gr3	FBgn0000454	Dip-B	1815	1	0	0	0
Dsg8815_gr3	FBgn0000454	Dip-B	652	1	0	0	0
Dsg8810_gr3	FBgn0000454	Dip-B	1892	1	0	0	0
Dsg8811_gr3	FBgn0000454	Dip-B	890	0	0	0	0
Dsg8813_gr3	FBgn0000454	Dip-B	613	0	0	0	0
Dsg75103_gr3	FBgn0259245	DIP-beta	2316	2	0	0	0
Dsg75108_gr3	FBgn0259245	DIP-beta	631	1	0	0	0
Dsg75107_gr3	FBgn0259245	DIP-beta	2834	1	0	0	0
Dsg75104_gr3	FBgn0259245	DIP-beta	931	0	0	0	0
Dsg75106_gr3	FBgn0259245	DIP-beta	1091	0	0	0	0
Dsg75105_gr3	FBgn0259245	DIP-beta	1005	0	0	0	0
Dsg8819_gr3	FBgn0000455	Dip-C	14018	4	1	0	0
Dsg8817_gr3	FBgn0000455	Dip-C	648	0	0	0	0
Dsg8821_gr3	FBgn0000455	Dip-C	2297	0	0	0	0
Dsg8820_gr3	FBgn0000455	Dip-C	1945	0	0	0	0
Dsg8816_gr3	FBgn0000455	Dip-C	1227	0	0	0	0
Dsg8818_gr3	FBgn0000455	Dip-C	1070	0	0	0	0
Dsg73342_gr3	FBgn0085420	DIP-delta	2445	3	0	0	0
Dsg73338_gr3	FBgn0085420	DIP-delta	3372	2	0	0	0
Dsg73337_gr3	FBgn0085420	DIP-delta	1605	1	0	0	0
Dsg73341_gr3	FBgn0085420	DIP-delta	1023	0	0	0	0
Dsg73340_gr3	FBgn0085420	DIP-delta	658	0	0	0	0
Dsg73339_gr3	FBgn0085420	DIP-delta	0	0	0	0	0
Dsg75255_gr3	FBgn0259714	DIP-epsilon	1377	0	1	0	0
Dsg75254_gr3	FBgn0259714	DIP-epsilon	8389	5	0	0	0
Dsg75253_gr3	FBgn0259714	DIP-epsilon	3947	2	0	0	0
Dsg75258_gr3	FBgn0259714	DIP-epsilon	1077	1	0	0	0
Dsg75256_gr3	FBgn0259714	DIP-epsilon	774	0	0	0	0
Dsg75257_gr3	FBgn0259714	DIP-epsilon	994	0	0	0	0
Dsg30407_gr2	FBgn0031725	DIP-eta	500	2	0	0	0
Dsg30403_gr2	FBgn0031725	DIP-eta	1777	2	0	0	0
Dsg30402_gr2	FBgn0031725	DIP-eta	961	1	0	0	0
Dsg30405_gr2	FBgn0031725	DIP-eta	0	0	0	0	0
Dsg30406_gr2	FBgn0031725	DIP-eta	0	0	0	0	0
Dsg30404_gr2	FBgn0031725	DIP-eta	1385	0	0	0	0
Dsg59459_gr2	FBgn0039617	DIP-gamma	622	3	0	0	0
Dsg59460_gr2	FBgn0039617	DIP-gamma	509	2	0	0	0
Dsg59455_gr2	FBgn0039617	DIP-gamma	1144	1	0	0	0
Dsg59458_gr2	FBgn0039617	DIP-gamma	845	1	0	0	0
Dsg59456_gr2	FBgn0039617	DIP-gamma	659	0	0	0	0
Dsg59457_gr2	FBgn0039617	DIP-gamma	347	0	0	0	0
Dsg30831_gr2	FBgn0031837	DIP-iota	584	5	2	1	1
Dsg30832_gr2	FBgn0031837	DIP-iota	2247	6	1	1	1
Dsg30830_gr2	FBgn0031837	DIP-iota	1325	2	1	1	1
Dsg30833_gr2	FBgn0031837	DIP-iota	1239	0	1	1	1
Dsg30829_gr2	FBgn0031837	DIP-iota	959	1	0	1	1
Dsg30828_gr2	FBgn0031837	DIP-iota	1393	0	0	1	1
Dsg66915_gr2	FBgn0051646	DIP-theta	1398	1	1	0	0
Dsg66917_gr2	FBgn0051646	DIP-theta	488	4	0	0	0
Dsg66919_gr2	FBgn0051646	DIP-theta	1614	2	0	0	0
Dsg66918_gr2	FBgn0051646	DIP-theta	807	0	0	0	0
Dsg66914_gr2	FBgn0051646	DIP-theta	796	0	0	0	0
Dsg66916_gr2	FBgn0051646	DIP-theta	349	0	0	0	0
Dsg67099_gr2	FBgn0051708	DIP-zeta	1257	3	1	0	0
Dsg67096_gr2	FBgn0051708	DIP-zeta	2938	1	1	0	0
Dsg67097_gr2	FBgn0051708	DIP-zeta	853	2	0	0	0
Dsg67098_gr2	FBgn0051708	DIP-zeta	1981	1	0	0	0
Dsg67094_gr2	FBgn0051708	DIP-zeta	305	0	0	0	0
Dsg67095_gr2	FBgn0051708	DIP-zeta	1332	0	0	0	0
Dsg57775_gr3	FBgn0039183	Dis3	2128	5	0	0	0
Dsg57778_gr3	FBgn0039183	Dis3	1211	2	0	0	0
Dsg57776_gr3	FBgn0039183	Dis3	1274	1	0	0	0
Dsg57779_gr3	FBgn0039183	Dis3	886	1	0	0	0
Dsg57780_gr3	FBgn0039183	Dis3	1320	0	0	0	0
Dsg57777_gr3	FBgn0039183	Dis3	1888	0	0	0	0
Dsg8826_gr2	FBgn0000459	disco	676	3	2	0	1
Dsg8823_gr2	FBgn0000459	disco	620	2	0	0	1
Dsg8824_gr2	FBgn0000459	disco	623	0	0	0	1
Dsg8822_gr2	FBgn0000459	disco	391	0	0	0	1
Dsg8827_gr2	FBgn0000459	disco	759	0	0	0	1
Dsg8825_gr2	FBgn0000459	disco	975	0	0	0	1
Dsg63305_gr2	FBgn0042650	disco-r	1691	4	2	0	1
Dsg63303_gr2	FBgn0042650	disco-r	1081	0	1	0	1
Dsg63300_gr2	FBgn0042650	disco-r	934	1	0	0	1
Dsg63302_gr2	FBgn0042650	disco-r	520	0	0	0	1
Dsg63304_gr2	FBgn0042650	disco-r	269	0	0	0	1
Dsg63301_gr2	FBgn0042650	disco-r	583	0	0	0	1
Dsg22445_gr2	FBgn0029088	disp	2061	2	3	0	1
Dsg22444_gr2	FBgn0029088	disp	671	0	0	0	1
Dsg22443_gr2	FBgn0029088	disp	790	0	0	0	1
Dsg22442_gr2	FBgn0029088	disp	848	0	0	0	1
Dsg22440_gr2	FBgn0029088	disp	1546	0	0	0	1
Dsg22441_gr2	FBgn0029088	disp	1028	0	0	0	1
Dsg16596_gr3	FBgn0019828	dj	817	2	0	0	0
Dsg16597_gr3	FBgn0019828	dj	1552	1	0	0	0
Dsg16595_gr3	FBgn0019828	dj	1043	0	0	0	0
Dsg16599_gr3	FBgn0019828	dj	1781	0	0	0	0
Dsg16594_gr3	FBgn0019828	dj	488	0	0	0	0
Dsg16598_gr3	FBgn0019828	dj	322	0	0	0	0
Dsg38089_gr3	FBgn0033885	DJ-1alpha	1466	2	0	0	0
Dsg38093_gr3	FBgn0033885	DJ-1alpha	1883	1	0	0	0
Dsg38092_gr3	FBgn0033885	DJ-1alpha	1182	1	0	0	0
Dsg38088_gr3	FBgn0033885	DJ-1alpha	1682	0	0	0	0
Dsg38091_gr3	FBgn0033885	DJ-1alpha	92	0	0	0	0
Dsg38090_gr3	FBgn0033885	DJ-1alpha	1329	0	0	0	0
Dsg60229_gr3	FBgn0039802	dj-1beta	2019	2	0	0	0
Dsg60231_gr3	FBgn0039802	dj-1beta	1974	1	0	0	0
Dsg60234_gr3	FBgn0039802	dj-1beta	1882	0	0	0	0
Dsg60232_gr3	FBgn0039802	dj-1beta	621	0	0	0	0
Dsg60233_gr3	FBgn0039802	dj-1beta	166	0	0	0	0
Dsg60230_gr3	FBgn0039802	dj-1beta	2886	0	0	0	0
Dsg51219_gr3	FBgn0037463	djl	2518	1	2	0	0
Dsg51217_gr3	FBgn0037463	djl	434	1	1	0	0
Dsg51221_gr3	FBgn0037463	djl	1361	0	0	0	0
Dsg51222_gr3	FBgn0037463	djl	227	0	0	0	0
Dsg51218_gr3	FBgn0037463	djl	951	0	0	0	0
Dsg51220_gr3	FBgn0037463	djl	0	0	0	0	0
Dsg8830_gr2	FBgn0000463	Dl	946	1	1	0	0
Dsg76246_gr2	FBgn0260632	dl	1203	1	1	0	0
Dsg76248_gr2	FBgn0260632	dl	446	0	1	0	0
Dsg76250_gr2	FBgn0260632	dl	931	2	0	0	0
Dsg76249_gr2	FBgn0260632	dl	1009	1	0	0	0
Dsg76247_gr2	FBgn0260632	dl	1934	1	0	0	0
Dsg8828_gr2	FBgn0000463	Dl	858	1	0	0	0
Dsg8833_gr2	FBgn0000463	Dl	812	1	0	0	0
Dsg8832_gr2	FBgn0000463	Dl	1356	1	0	0	0
Dsg8829_gr2	FBgn0000463	Dl	1443	0	0	0	0
Dsg76245_gr2	FBgn0260632	dl	733	0	0	0	0
Dsg8831_gr2	FBgn0000463	Dl	1099	0	0	0	0
Dsg18239_gr2	FBgn0024432	Dlc90F	814	0	1	0	0
Dsg18237_gr2	FBgn0024432	Dlc90F	1668	0	0	0	0
Dsg18238_gr2	FBgn0024432	Dlc90F	812	0	0	0	0
Dsg18234_gr2	FBgn0024432	Dlc90F	462	0	0	0	0
Dsg18235_gr2	FBgn0024432	Dlc90F	883	0	0	0	0
Dsg18236_gr2	FBgn0024432	Dlc90F	840	0	0	0	0
Dsg480_gr1	FBgn0001624	dlg1	1854	2	1	1	0
Dsg484_gr1	FBgn0001624	dlg1	2008	6	0	1	0
Dsg477_gr1	FBgn0001624	dlg1	1664	3	0	1	0
Dsg478_gr1	FBgn0001624	dlg1	775	1	0	1	0
Dsg481_gr1	FBgn0001624	dlg1	1953	1	0	1	0
Dsg482_gr1	FBgn0001624	dlg1	1570	1	0	1	0
Dsg483_gr1	FBgn0001624	dlg1	1958	0	0	1	0
Dsg479_gr1	FBgn0001624	dlg1	1869	0	0	1	0
Dsg3985_gr1	FBgn0032363	Dlg5	1797	4	2	0	1
Dsg3981_gr1	FBgn0032363	Dlg5	1461	1	1	0	1
Dsg3979_gr1	FBgn0032363	Dlg5	836	1	0	0	1
Dsg3983_gr1	FBgn0032363	Dlg5	1886	1	0	0	1
Dsg3984_gr1	FBgn0032363	Dlg5	609	0	0	0	1
Dsg3982_gr1	FBgn0032363	Dlg5	2318	0	0	0	1
Dsg3978_gr1	FBgn0032363	Dlg5	894	0	0	0	1
Dsg3980_gr1	FBgn0032363	Dlg5	1720	0	0	0	1
Dsg25002_gr2	FBgn0030276	Dlic	999	1	1	0	0
Dsg25005_gr2	FBgn0030276	Dlic	1035	4	0	0	0
Dsg25007_gr2	FBgn0030276	Dlic	2737	4	0	0	0
Dsg25003_gr2	FBgn0030276	Dlic	1467	0	0	0	0
Dsg25004_gr2	FBgn0030276	Dlic	471	0	0	0	0
Dsg25006_gr2	FBgn0030276	Dlic	1740	0	0	0	0
Dsg61657_gr3	FBgn0040467	Dlip1	2507	0	1	0	0
Dsg61658_gr3	FBgn0040467	Dlip1	2959	2	0	0	0
Dsg61661_gr3	FBgn0040467	Dlip1	1903	1	0	0	0
Dsg61659_gr3	FBgn0040467	Dlip1	727	0	0	0	0
Dsg61662_gr3	FBgn0040467	Dlip1	371	0	0	0	0
Dsg61660_gr3	FBgn0040467	Dlip1	1123	0	0	0	0
Dsg61653_gr3	FBgn0040466	Dlip2	5059	2	2	0	1
Dsg61651_gr3	FBgn0040466	Dlip2	6919	3	1	0	1
Dsg61654_gr3	FBgn0040466	Dlip2	726	2	0	0	1
Dsg61652_gr3	FBgn0040466	Dlip2	3531	0	0	0	1
Dsg61656_gr3	FBgn0040466	Dlip2	523	0	0	0	1
Dsg61655_gr3	FBgn0040466	Dlip2	998	0	0	0	1
Dsg61647_gr3	FBgn0040465	Dlip3	3321	1	0	0	0
Dsg61646_gr3	FBgn0040465	Dlip3	1428	1	0	0	0
Dsg61650_gr3	FBgn0040465	Dlip3	1238	1	0	0	0
Dsg61645_gr3	FBgn0040465	Dlip3	1336	1	0	0	0
Dsg61648_gr3	FBgn0040465	Dlip3	1354	0	0	0	0
Dsg61649_gr3	FBgn0040465	Dlip3	131	0	0	0	0
Dsg8590_gr2	FBgn0000157	Dll	2826	4	0	0	0
Dsg8593_gr2	FBgn0000157	Dll	1620	2	0	0	0
Dsg8591_gr2	FBgn0000157	Dll	1335	1	0	0	0
Dsg8589_gr2	FBgn0000157	Dll	466	0	0	0	0
Dsg8588_gr2	FBgn0000157	Dll	2012	0	0	0	0
Dsg8592_gr2	FBgn0000157	Dll	881	0	0	0	0
Dsg62898_gr2	FBgn0041604	dlp	3700	4	3	0	1
Dsg62893_gr2	FBgn0041604	dlp	2970	3	1	0	1
Dsg62895_gr2	FBgn0041604	dlp	3067	3	0	0	1
Dsg62897_gr2	FBgn0041604	dlp	1631	3	0	0	1
Dsg62896_gr2	FBgn0041604	dlp	1357	2	0	0	1
Dsg62894_gr2	FBgn0041604	dlp	626	0	0	0	1
Dsg18257_gr3	FBgn0024510	dlt	2912	2	0	0	0
Dsg18254_gr3	FBgn0024510	dlt	851	1	0	0	0
Dsg18253_gr3	FBgn0024510	dlt	855	1	0	0	0
Dsg18252_gr3	FBgn0024510	dlt	3296	0	0	0	0
Dsg18256_gr3	FBgn0024510	dlt	666	0	0	0	0
Dsg18255_gr3	FBgn0024510	dlt	347	0	0	0	0
Dsg40593_gr3	FBgn0034537	DMAP1	1392	0	1	0	0
Dsg40590_gr3	FBgn0034537	DMAP1	1241	1	0	0	0
Dsg40592_gr3	FBgn0034537	DMAP1	868	0	0	0	0
Dsg40594_gr3	FBgn0034537	DMAP1	429	0	0	0	0
Dsg40591_gr3	FBgn0034537	DMAP1	1216	0	0	0	0
Dsg40595_gr3	FBgn0034537	DMAP1	1185	0	0	0	0
Dsg13584_gr2	FBgn0010497	dmGlut	829	1	1	0	0
Dsg13586_gr2	FBgn0010497	dmGlut	2354	1	0	0	0
Dsg13588_gr2	FBgn0010497	dmGlut	1072	1	0	0	0
Dsg13585_gr2	FBgn0010497	dmGlut	749	1	0	0	0
Dsg13587_gr2	FBgn0010497	dmGlut	1633	0	0	0	0
Dsg13583_gr2	FBgn0010497	dmGlut	241	0	0	0	0
Dsg36614_gr3	FBgn0033486	dmpd	1809	1	0	0	0
Dsg36613_gr3	FBgn0033486	dmpd	2524	1	0	0	0
Dsg36612_gr3	FBgn0033486	dmpd	2836	0	0	0	0
Dsg36617_gr3	FBgn0033486	dmpd	2961	0	0	0	0
Dsg36616_gr3	FBgn0033486	dmpd	739	0	0	0	0
Dsg36615_gr3	FBgn0033486	dmpd	853	0	0	0	0
Dsg25705_gr3	FBgn0030477	dmrt11E	3760	2	3	0	1
Dsg25706_gr3	FBgn0030477	dmrt11E	3447	3	0	0	1
Dsg25707_gr3	FBgn0030477	dmrt11E	748	3	0	0	1
Dsg25704_gr3	FBgn0030477	dmrt11E	652	0	0	0	1
Dsg25708_gr3	FBgn0030477	dmrt11E	733	0	0	0	1
Dsg25709_gr3	FBgn0030477	dmrt11E	1057	0	0	0	1
Dsg56513_gr2	FBgn0038851	dmrt93B	893	5	1	0	0
Dsg56512_gr2	FBgn0038851	dmrt93B	1094	2	1	0	0
Dsg56511_gr2	FBgn0038851	dmrt93B	1006	3	0	0	0
Dsg56510_gr2	FBgn0038851	dmrt93B	821	3	0	0	0
Dsg56514_gr2	FBgn0038851	dmrt93B	405	1	0	0	0
Dsg56509_gr2	FBgn0038851	dmrt93B	338	1	0	0	0
Dsg59749_gr2	FBgn0039683	dmrt99B	1210	2	1	0	0
Dsg59754_gr2	FBgn0039683	dmrt99B	1868	0	1	0	0
Dsg59750_gr2	FBgn0039683	dmrt99B	1319	3	0	0	0
Dsg59752_gr2	FBgn0039683	dmrt99B	1703	3	0	0	0
Dsg59753_gr2	FBgn0039683	dmrt99B	1588	3	0	0	0
Dsg59751_gr2	FBgn0039683	dmrt99B	1464	0	0	0	0
Dsg83926_gr3	FBgn0278604	dmt	797	0	1	0	0
Dsg83925_gr3	FBgn0278604	dmt	2276	0	0	0	0
Dsg83927_gr3	FBgn0278604	dmt	3696	0	0	0	0
Dsg83928_gr3	FBgn0278604	dmt	1096	0	0	0	0
Dsg83924_gr3	FBgn0278604	dmt	441	0	0	0	0
Dsg83929_gr3	FBgn0278604	dmt	2112	0	0	0	0
Dsg51146_gr2	FBgn0037443	Dmtn	1470	0	2	0	0
Dsg51149_gr2	FBgn0037443	Dmtn	3855	3	1	0	0
Dsg51150_gr2	FBgn0037443	Dmtn	1505	3	0	0	0
Dsg51147_gr2	FBgn0037443	Dmtn	1815	1	0	0	0
Dsg51148_gr2	FBgn0037443	Dmtn	822	0	0	0	0
Dsg51145_gr2	FBgn0037443	Dmtn	940	0	0	0	0
Dsg80234_gr2	FBgn0263106	DnaJ-1	1021	0	1	0	0
Dsg80229_gr2	FBgn0263106	DnaJ-1	1943	3	0	0	0
Dsg80230_gr2	FBgn0263106	DnaJ-1	214	2	0	0	0
Dsg80231_gr2	FBgn0263106	DnaJ-1	535	1	0	0	0
Dsg80232_gr2	FBgn0263106	DnaJ-1	557	0	0	0	0
Dsg80233_gr2	FBgn0263106	DnaJ-1	384	0	0	0	0
Dsg76481_gr3	FBgn0260775	DnaJ-60	1182	3	0	0	0
Dsg76480_gr3	FBgn0260775	DnaJ-60	2397	1	0	0	0
Dsg76479_gr3	FBgn0260775	DnaJ-60	189	0	0	0	0
Dsg76482_gr3	FBgn0260775	DnaJ-60	1039	0	0	0	0
Dsg76483_gr3	FBgn0260775	DnaJ-60	1229	0	0	0	0
Dsg76484_gr3	FBgn0260775	DnaJ-60	183	0	0	0	0
Dsg33195_gr3	FBgn0032474	DnaJ-H	2525	2	1	0	0
Dsg33196_gr3	FBgn0032474	DnaJ-H	2095	4	0	0	0
Dsg33192_gr3	FBgn0032474	DnaJ-H	1587	0	0	0	0
Dsg33197_gr3	FBgn0032474	DnaJ-H	677	0	0	0	0
Dsg33193_gr3	FBgn0032474	DnaJ-H	1382	0	0	0	0
Dsg33194_gr3	FBgn0032474	DnaJ-H	452	0	0	0	0
Dsg7597_gr1	FBgn0262619	DNA-ligI	1957	2	1	0	0
Dsg7598_gr1	FBgn0262619	DNA-ligI	5128	3	0	0	0
Dsg7596_gr1	FBgn0262619	DNA-ligI	1228	2	0	0	0
Dsg7600_gr1	FBgn0262619	DNA-ligI	1368	1	0	0	0
Dsg7603_gr1	FBgn0262619	DNA-ligI	3390	1	0	0	0
Dsg7601_gr1	FBgn0262619	DNA-ligI	1755	0	0	0	0
Dsg7599_gr1	FBgn0262619	DNA-ligI	702	0	0	0	0
Dsg7602_gr1	FBgn0262619	DNA-ligI	1383	0	0	0	0
Dsg7248_gr1	FBgn0259113	DNApol-alpha180	1320	1	0	0	0
Dsg7246_gr1	FBgn0259113	DNApol-alpha180	1014	0	0	0	0
Dsg7251_gr1	FBgn0259113	DNApol-alpha180	1407	0	0	0	0
Dsg7244_gr1	FBgn0259113	DNApol-alpha180	912	0	0	0	0
Dsg7249_gr1	FBgn0259113	DNApol-alpha180	2353	0	0	0	0
Dsg7247_gr1	FBgn0259113	DNApol-alpha180	1154	0	0	0	0
Dsg7250_gr1	FBgn0259113	DNApol-alpha180	17	0	0	0	0
Dsg7245_gr1	FBgn0259113	DNApol-alpha180	1577	0	0	0	0
Dsg14473_gr3	FBgn0011762	DNApol-alpha50	5358	4	2	0	1
Dsg14472_gr3	FBgn0011762	DNApol-alpha50	783	1	0	0	1
Dsg14475_gr3	FBgn0011762	DNApol-alpha50	1119	1	0	0	1
Dsg14476_gr3	FBgn0011762	DNApol-alpha50	768	0	0	0	1
Dsg14474_gr3	FBgn0011762	DNApol-alpha50	560	0	0	0	1
Dsg14471_gr3	FBgn0011762	DNApol-alpha50	1133	0	0	0	1
Dsg75140_gr3	FBgn0259676	DNApol-alpha60	3361	2	1	0	0
Dsg75141_gr3	FBgn0259676	DNApol-alpha60	1554	3	0	0	0
Dsg75139_gr3	FBgn0259676	DNApol-alpha60	2096	3	0	0	0
Dsg75142_gr3	FBgn0259676	DNApol-alpha60	2103	2	0	0	0
Dsg75144_gr3	FBgn0259676	DNApol-alpha60	1638	0	0	0	0
Dsg75143_gr3	FBgn0259676	DNApol-alpha60	1455	0	0	0	0
Dsg1230_gr1	FBgn0005696	DNApol-alpha73	1408	0	2	0	0
Dsg1225_gr1	FBgn0005696	DNApol-alpha73	855	0	1	0	0
Dsg1232_gr1	FBgn0005696	DNApol-alpha73	820	2	0	0	0
Dsg1231_gr1	FBgn0005696	DNApol-alpha73	1188	2	0	0	0
Dsg1229_gr1	FBgn0005696	DNApol-alpha73	1372	1	0	0	0
Dsg1227_gr1	FBgn0005696	DNApol-alpha73	1277	1	0	0	0
Dsg1228_gr1	FBgn0005696	DNApol-alpha73	386	0	0	0	0
Dsg1226_gr1	FBgn0005696	DNApol-alpha73	1117	0	0	0	0
Dsg80720_gr3	FBgn0263600	DNApol-delta	3540	2	1	0	0
Dsg80723_gr3	FBgn0263600	DNApol-delta	889	0	1	0	0
Dsg80721_gr3	FBgn0263600	DNApol-delta	5719	2	0	0	0
Dsg80722_gr3	FBgn0263600	DNApol-delta	2063	1	0	0	0
Dsg80719_gr3	FBgn0263600	DNApol-delta	1604	1	0	0	0
Dsg80724_gr3	FBgn0263600	DNApol-delta	834	1	0	0	0
Dsg7684_gr1	FBgn0264326	DNApol-epsilon255	1060	0	3	0	1
Dsg7689_gr1	FBgn0264326	DNApol-epsilon255	2653	1	1	0	1
Dsg7688_gr1	FBgn0264326	DNApol-epsilon255	1805	1	1	0	1
Dsg7686_gr1	FBgn0264326	DNApol-epsilon255	2413	4	0	0	1
Dsg7691_gr1	FBgn0264326	DNApol-epsilon255	984	3	0	0	1
Dsg7685_gr1	FBgn0264326	DNApol-epsilon255	3231	1	0	0	1
Dsg7690_gr1	FBgn0264326	DNApol-epsilon255	1092	0	0	0	1
Dsg7687_gr1	FBgn0264326	DNApol-epsilon255	1669	0	0	0	1
Dsg4866_gr1	FBgn0035644	DNApol-epsilon58	1032	0	1	0	0
Dsg4873_gr1	FBgn0035644	DNApol-epsilon58	2401	3	0	0	0
Dsg4871_gr1	FBgn0035644	DNApol-epsilon58	1355	2	0	0	0
Dsg4867_gr1	FBgn0035644	DNApol-epsilon58	2154	1	0	0	0
Dsg4868_gr1	FBgn0035644	DNApol-epsilon58	1391	0	0	0	0
Dsg4872_gr1	FBgn0035644	DNApol-epsilon58	1248	0	0	0	0
Dsg4870_gr1	FBgn0035644	DNApol-epsilon58	1238	0	0	0	0
Dsg4869_gr1	FBgn0035644	DNApol-epsilon58	1531	0	0	0	0
Dsg50117_gr3	FBgn0037141	DNApol-eta	2966	3	0	0	0
Dsg50119_gr3	FBgn0037141	DNApol-eta	2630	2	0	0	0
Dsg50120_gr3	FBgn0037141	DNApol-eta	1337	0	0	0	0
Dsg50116_gr3	FBgn0037141	DNApol-eta	1023	0	0	0	0
Dsg50121_gr3	FBgn0037141	DNApol-eta	2270	0	0	0	0
Dsg50118_gr3	FBgn0037141	DNApol-eta	989	0	0	0	0
Dsg12039_gr3	FBgn0004407	DNApol-gamma35	602	3	0	0	0
Dsg12041_gr3	FBgn0004407	DNApol-gamma35	981	3	0	0	0
Dsg12040_gr3	FBgn0004407	DNApol-gamma35	1960	0	0	0	0
Dsg12037_gr3	FBgn0004407	DNApol-gamma35	1941	0	0	0	0
Dsg12042_gr3	FBgn0004407	DNApol-gamma35	361	0	0	0	0
Dsg12038_gr3	FBgn0004407	DNApol-gamma35	854	0	0	0	0
Dsg51604_gr3	FBgn0037554	DNApol-iota	3108	4	1	0	0
Dsg51603_gr3	FBgn0037554	DNApol-iota	1224	0	1	0	0
Dsg51601_gr3	FBgn0037554	DNApol-iota	1127	0	0	0	0
Dsg51605_gr3	FBgn0037554	DNApol-iota	818	0	0	0	0
Dsg51602_gr3	FBgn0037554	DNApol-iota	1933	0	0	0	0
Dsg51606_gr3	FBgn0037554	DNApol-iota	766	0	0	0	0
Dsg8841_gr2	FBgn0000477	DNaseII	3085	5	1	0	0
Dsg8843_gr2	FBgn0000477	DNaseII	1279	3	1	0	0
Dsg8842_gr2	FBgn0000477	DNaseII	1166	1	0	0	0
Dsg8845_gr2	FBgn0000477	DNaseII	679	1	0	0	0
Dsg8844_gr2	FBgn0000477	DNaseII	291	0	0	0	0
Dsg8840_gr2	FBgn0000477	DNaseII	665	0	0	0	0
Dsg315_gr1	FBgn0000479	dnc	679	1	0	0	0
Dsg309_gr1	FBgn0000479	dnc	1991	1	0	0	0
Dsg314_gr1	FBgn0000479	dnc	1245	0	0	0	0
Dsg311_gr1	FBgn0000479	dnc	861	0	0	0	0
Dsg313_gr1	FBgn0000479	dnc	1945	0	0	0	0
Dsg316_gr1	FBgn0000479	dnc	94	0	0	0	0
Dsg312_gr1	FBgn0000479	dnc	1171	0	0	0	0
Dsg310_gr1	FBgn0000479	dnc	48	0	0	0	0
Dsg56745_gr3	FBgn0038916	dnd	6217	1	1	0	0
Dsg56748_gr3	FBgn0038916	dnd	738	0	0	0	0
Dsg56743_gr3	FBgn0038916	dnd	287	0	0	0	0
Dsg56744_gr3	FBgn0038916	dnd	2001	0	0	0	0
Dsg56746_gr3	FBgn0038916	dnd	76	0	0	0	0
Dsg56747_gr3	FBgn0038916	dnd	761	0	0	0	0
Dsg2345_gr1	FBgn0022338	dnk	1524	1	1	0	0
Dsg2348_gr1	FBgn0022338	dnk	1581	3	0	0	0
Dsg2344_gr1	FBgn0022338	dnk	1180	2	0	0	0
Dsg2342_gr1	FBgn0022338	dnk	837	0	0	0	0
Dsg2343_gr1	FBgn0022338	dnk	742	0	0	0	0
Dsg2347_gr1	FBgn0022338	dnk	1668	0	0	0	0
Dsg2341_gr1	FBgn0022338	dnk	1333	0	0	0	0
Dsg2346_gr1	FBgn0022338	dnk	1762	0	0	0	0
Dsg76599_gr3	FBgn0260866	dnr1	2971	4	0	0	0
Dsg76602_gr3	FBgn0260866	dnr1	1539	2	0	0	0
Dsg76604_gr3	FBgn0260866	dnr1	839	0	0	0	0
Dsg76600_gr3	FBgn0260866	dnr1	2092	0	0	0	0
Dsg76603_gr3	FBgn0260866	dnr1	1213	0	0	0	0
Dsg76601_gr3	FBgn0260866	dnr1	528	0	0	0	0
Dsg2523_gr1	FBgn0024245	dnt	5120	4	2	0	1
Dsg2520_gr1	FBgn0024245	dnt	1824	4	1	0	1
Dsg2519_gr1	FBgn0024245	dnt	2897	1	1	0	1
Dsg86548_gr3	FBgn0024245	dnt	2630	3	0	0	1
Dsg2524_gr1	FBgn0024245	dnt	1776	3	0	0	1
Dsg86549_gr3	FBgn0024245	dnt	3025	1	0	0	1
Dsg86550_gr3	FBgn0024245	dnt	863	0	0	0	1
Dsg2517_gr1	FBgn0024245	dnt	853	0	0	0	1
Dsg2521_gr1	FBgn0024245	dnt	1354	0	0	0	1
Dsg86547_gr3	FBgn0024245	dnt	1163	0	0	0	1
Dsg2518_gr1	FBgn0024245	dnt	1056	0	0	0	1
Dsg2522_gr1	FBgn0024245	dnt	428	0	0	0	1
Dsg20351_gr3	FBgn0027453	Dnz1	3452	2	1	0	0
Dsg20346_gr3	FBgn0027453	Dnz1	1841	1	1	0	0
Dsg20350_gr3	FBgn0027453	Dnz1	960	1	0	0	0
Dsg20347_gr3	FBgn0027453	Dnz1	1025	1	0	0	0
Dsg20348_gr3	FBgn0027453	Dnz1	858	0	0	0	0
Dsg20349_gr3	FBgn0027453	Dnz1	418	0	0	0	0
Dsg7801_gr1	FBgn0265998	Doa	1013	0	0	0	0
Dsg7803_gr1	FBgn0265998	Doa	828	0	0	0	0
Dsg7799_gr1	FBgn0265998	Doa	1032	0	0	0	0
Dsg7798_gr1	FBgn0265998	Doa	1098	0	0	0	0
Dsg7800_gr1	FBgn0265998	Doa	2898	0	0	0	0
Dsg7796_gr1	FBgn0265998	Doa	2406	0	0	0	0
Dsg7802_gr1	FBgn0265998	Doa	933	0	0	0	0
Dsg7797_gr1	FBgn0265998	Doa	897	0	0	0	0
Dsg26190_gr2	FBgn0030607	dob	1645	2	2	0	0
Dsg26191_gr2	FBgn0030607	dob	2877	4	1	0	0
Dsg26195_gr2	FBgn0030607	dob	1740	2	0	0	0
Dsg26194_gr2	FBgn0030607	dob	464	1	0	0	0
Dsg26192_gr2	FBgn0030607	dob	1820	0	0	0	0
Dsg26193_gr2	FBgn0030607	dob	588	0	0	0	0
Dsg21878_gr2	FBgn0028789	Doc1	1033	0	1	0	0
Dsg21877_gr2	FBgn0028789	Doc1	1070	2	0	0	0
Dsg21876_gr2	FBgn0028789	Doc1	1199	1	0	0	0
Dsg21881_gr2	FBgn0028789	Doc1	631	1	0	0	0
Dsg21880_gr2	FBgn0028789	Doc1	552	0	0	0	0
Dsg21879_gr2	FBgn0028789	Doc1	535	0	0	0	0
Dsg45645_gr2	FBgn0035956	Doc2	1071	1	1	0	0
Dsg45647_gr2	FBgn0035956	Doc2	414	3	0	0	0
Dsg45646_gr2	FBgn0035956	Doc2	1444	2	0	0	0
Dsg45644_gr2	FBgn0035956	Doc2	472	1	0	0	0
Dsg45643_gr2	FBgn0035956	Doc2	415	0	0	0	0
Dsg45642_gr2	FBgn0035956	Doc2	1406	0	0	0	0
Dsg45633_gr2	FBgn0035954	Doc3	581	1	1	0	0
Dsg45630_gr2	FBgn0035954	Doc3	462	1	0	0	0
Dsg45631_gr2	FBgn0035954	Doc3	560	0	0	0	0
Dsg45635_gr2	FBgn0035954	Doc3	686	0	0	0	0
Dsg45632_gr2	FBgn0035954	Doc3	1008	0	0	0	0
Dsg45634_gr2	FBgn0035954	Doc3	803	0	0	0	0
Dsg13648_gr2	FBgn0010583	dock	1945	4	0	0	0
Dsg13644_gr2	FBgn0010583	dock	1230	3	0	0	0
Dsg13647_gr2	FBgn0010583	dock	729	3	0	0	0
Dsg13643_gr2	FBgn0010583	dock	1207	3	0	0	0
Dsg13646_gr2	FBgn0010583	dock	964	1	0	0	0
Dsg13645_gr2	FBgn0010583	dock	1034	0	0	0	0
Dsg15660_gr3	FBgn0015379	dod	2609	2	1	0	0
Dsg15662_gr3	FBgn0015379	dod	1754	1	1	0	0
Dsg15659_gr3	FBgn0015379	dod	1275	1	0	0	0
Dsg15663_gr3	FBgn0015379	dod	531	0	0	0	0
Dsg15658_gr3	FBgn0015379	dod	1987	0	0	0	0
Dsg15661_gr3	FBgn0015379	dod	0	0	0	0	0
Dsg23922_gr2	FBgn0029944	Dok	1311	5	2	0	1
Dsg23925_gr2	FBgn0029944	Dok	816	0	1	0	1
Dsg23927_gr2	FBgn0029944	Dok	1321	1	0	0	1
Dsg23923_gr2	FBgn0029944	Dok	1640	0	0	0	1
Dsg23926_gr2	FBgn0029944	Dok	721	0	0	0	1
Dsg23924_gr2	FBgn0029944	Dok	988	0	0	0	1
Dsg16828_gr2	FBgn0020306	dom	1014	0	1	1	0
Dsg16829_gr2	FBgn0020306	dom	3647	7	0	1	0
Dsg16833_gr2	FBgn0020306	dom	844	3	0	1	0
Dsg16830_gr2	FBgn0020306	dom	1629	1	0	1	0
Dsg16831_gr2	FBgn0020306	dom	630	0	0	1	0
Dsg16832_gr2	FBgn0020306	dom	1042	0	0	1	0
Dsg6569_gr1	FBgn0043903	dome	2626	2	2	0	0
Dsg87235_gr3	FBgn0043903	dome	2106	2	1	0	0
Dsg87239_gr3	FBgn0043903	dome	1333	0	1	0	0
Dsg6565_gr1	FBgn0043903	dome	1189	2	0	0	0
Dsg6563_gr1	FBgn0043903	dome	2817	2	0	0	0
Dsg6568_gr1	FBgn0043903	dome	1771	2	0	0	0
Dsg6564_gr1	FBgn0043903	dome	2617	1	0	0	0
Dsg87238_gr3	FBgn0043903	dome	1975	0	0	0	0
Dsg6566_gr1	FBgn0043903	dome	817	0	0	0	0
Dsg87236_gr3	FBgn0043903	dome	2037	0	0	0	0
Dsg6567_gr1	FBgn0043903	dome	721	0	0	0	0
Dsg6570_gr1	FBgn0043903	dome	2090	0	0	0	0
Dsg87237_gr3	FBgn0043903	dome	2016	0	0	0	0
Dsg7903_gr1	FBgn0267390	dop	3215	4	3	0	2
Dsg7902_gr1	FBgn0267390	dop	1716	3	2	0	2
Dsg7900_gr1	FBgn0267390	dop	2300	4	0	0	2
Dsg7904_gr1	FBgn0267390	dop	847	2	0	0	2
Dsg7901_gr1	FBgn0267390	dop	1265	2	0	0	2
Dsg7905_gr1	FBgn0267390	dop	1182	1	0	0	2
Dsg7906_gr1	FBgn0267390	dop	1854	1	0	0	2
Dsg7907_gr1	FBgn0267390	dop	562	1	0	0	2
Dsg14179_gr2	FBgn0011582	Dop1R1	1700	2	0	0	0
Dsg14180_gr2	FBgn0011582	Dop1R1	1767	2	0	0	0
Dsg14178_gr2	FBgn0011582	Dop1R1	1388	2	0	0	0
Dsg14181_gr2	FBgn0011582	Dop1R1	341	1	0	0	0
Dsg14177_gr2	FBgn0011582	Dop1R1	336	0	0	0	0
Dsg14182_gr2	FBgn0011582	Dop1R1	2	0	0	0	0
Dsg82950_gr2	FBgn0266137	Dop1R2	4797	3	0	0	0
Dsg82949_gr2	FBgn0266137	Dop1R2	627	2	0	0	0
Dsg82948_gr2	FBgn0266137	Dop1R2	1005	1	0	0	0
Dsg82951_gr2	FBgn0266137	Dop1R2	310	0	0	0	0
Dsg82946_gr2	FBgn0266137	Dop1R2	821	0	0	0	0
Dsg82947_gr2	FBgn0266137	Dop1R2	865	0	0	0	0
Dsg70660_gr2	FBgn0053517	Dop2R	1194	0	2	0	0
Dsg70659_gr2	FBgn0053517	Dop2R	1803	3	0	0	0
Dsg70664_gr2	FBgn0053517	Dop2R	1784	3	0	0	0
Dsg70662_gr2	FBgn0053517	Dop2R	1481	0	0	0	0
Dsg70661_gr2	FBgn0053517	Dop2R	1007	0	0	0	0
Dsg70663_gr2	FBgn0053517	Dop2R	802	0	0	0	0
Dsg44118_gr2	FBgn0035538	DopEcR	2108	1	0	0	0
Dsg44120_gr2	FBgn0035538	DopEcR	1152	1	0	0	0
Dsg44119_gr2	FBgn0035538	DopEcR	359	0	0	0	0
Dsg44123_gr2	FBgn0035538	DopEcR	341	0	0	0	0
Dsg44122_gr2	FBgn0035538	DopEcR	1544	0	0	0	0
Dsg44121_gr2	FBgn0035538	DopEcR	978	0	0	0	0
Dsg8847_gr3	FBgn0000482	dor	1375	2	2	0	0
Dsg8846_gr3	FBgn0000482	dor	1639	1	1	0	0
Dsg8848_gr3	FBgn0000482	dor	1542	0	1	0	0
Dsg44142_gr2	FBgn0035542	DOR	1934	1	0	0	0
Dsg44146_gr2	FBgn0035542	DOR	698	1	0	0	0
Dsg8849_gr3	FBgn0000482	dor	1769	0	0	0	0
Dsg8851_gr3	FBgn0000482	dor	1721	0	0	0	0
Dsg44143_gr2	FBgn0035542	DOR	938	0	0	0	0
Dsg44145_gr2	FBgn0035542	DOR	404	0	0	0	0
Dsg44144_gr2	FBgn0035542	DOR	1327	0	0	0	0
Dsg44147_gr2	FBgn0035542	DOR	439	0	0	0	0
Dsg8850_gr3	FBgn0000482	dor	831	0	0	0	0
Dsg16379_gr2	FBgn0016794	dos	1634	1	2	0	0
Dsg16380_gr2	FBgn0016794	dos	897	2	0	0	0
Dsg16382_gr2	FBgn0016794	dos	730	1	0	0	0
Dsg16383_gr2	FBgn0016794	dos	356	0	0	0	0
Dsg16378_gr2	FBgn0016794	dos	571	0	0	0	0
Dsg16381_gr2	FBgn0016794	dos	594	0	0	0	0
Dsg15919_gr3	FBgn0015663	Dot	2805	2	0	0	0
Dsg15921_gr3	FBgn0015663	Dot	870	1	0	0	0
Dsg15916_gr3	FBgn0015663	Dot	509	0	0	0	0
Dsg15918_gr3	FBgn0015663	Dot	874	0	0	0	0
Dsg15920_gr3	FBgn0015663	Dot	1045	0	0	0	0
Dsg15917_gr3	FBgn0015663	Dot	535	0	0	0	0
Dsg14480_gr2	FBgn0011763	Dp	1588	1	2	0	0
Dsg14477_gr2	FBgn0011763	Dp	2133	5	1	0	0
Dsg14479_gr2	FBgn0011763	Dp	1599	2	0	0	0
Dsg14478_gr2	FBgn0011763	Dp	2266	0	0	0	0
Dsg14482_gr2	FBgn0011763	Dp	410	0	0	0	0
Dsg14481_gr2	FBgn0011763	Dp	988	0	0	0	0
Dsg20908_gr3	FBgn0027835	Dp1	2194	2	0	0	0
Dsg20904_gr3	FBgn0027835	Dp1	1806	0	0	0	0
Dsg20905_gr3	FBgn0027835	Dp1	756	0	0	0	0
Dsg20906_gr3	FBgn0027835	Dp1	307	0	0	0	0
Dsg20907_gr3	FBgn0027835	Dp1	1018	0	0	0	0
Dsg20909_gr3	FBgn0027835	Dp1	374	0	0	0	0
Dsg16156_gr3	FBgn0015929	dpa	3137	1	1	0	0
Dsg16158_gr3	FBgn0015929	dpa	884	3	0	0	0
Dsg16159_gr3	FBgn0015929	dpa	1859	1	0	0	0
Dsg16160_gr3	FBgn0015929	dpa	2416	0	0	0	0
Dsg16157_gr3	FBgn0015929	dpa	1195	0	0	0	0
Dsg16161_gr3	FBgn0015929	dpa	1051	0	0	0	0
Dsg5620_gr1	FBgn0037469	Dpck	2266	4	2	0	1
Dsg5622_gr1	FBgn0037469	Dpck	835	0	1	0	1
Dsg5623_gr1	FBgn0037469	Dpck	5206	6	0	0	1
Dsg5619_gr1	FBgn0037469	Dpck	6202	5	0	0	1
Dsg87749_gr3	FBgn0037469	Dpck	4643	2	0	0	1
Dsg5624_gr1	FBgn0037469	Dpck	2689	2	0	0	1
Dsg5626_gr1	FBgn0037469	Dpck	1432	2	0	0	1
Dsg5621_gr1	FBgn0037469	Dpck	1174	2	0	0	1
Dsg5625_gr1	FBgn0037469	Dpck	1610	0	0	0	1
Dsg18279_gr3	FBgn0024558	Dph5	2727	0	0	0	0
Dsg18281_gr3	FBgn0024558	Dph5	557	0	0	0	0
Dsg18280_gr3	FBgn0024558	Dph5	1670	0	0	0	0
Dsg18276_gr3	FBgn0024558	Dph5	865	0	0	0	0
Dsg18277_gr3	FBgn0024558	Dph5	646	0	0	0	0
Dsg18278_gr3	FBgn0024558	Dph5	661	0	0	0	0
Dsg83275_gr3	FBgn0266518	Dpit47	1215	2	0	0	0
Dsg83274_gr3	FBgn0266518	Dpit47	2577	1	0	0	0
Dsg83279_gr3	FBgn0266518	Dpit47	3825	0	0	0	0
Dsg83277_gr3	FBgn0266518	Dpit47	1384	0	0	0	0
Dsg83276_gr3	FBgn0266518	Dpit47	364	0	0	0	0
Dsg83278_gr3	FBgn0266518	Dpit47	917	0	0	0	0
Dsg13097_gr2	FBgn0010109	dpn	1771	7	0	1	0
Dsg13095_gr2	FBgn0010109	dpn	1201	3	0	1	0
Dsg13098_gr2	FBgn0010109	dpn	4301	3	0	1	0
Dsg13096_gr2	FBgn0010109	dpn	1358	1	0	1	0
Dsg13099_gr2	FBgn0010109	dpn	1183	1	0	1	0
Dsg13100_gr2	FBgn0010109	dpn	1507	1	0	1	0
Dsg8853_gr2	FBgn0000490	dpp	1104	1	1	0	0
Dsg8852_gr2	FBgn0000490	dpp	589	3	0	0	0
Dsg8856_gr2	FBgn0000490	dpp	769	1	0	0	0
Dsg8857_gr2	FBgn0000490	dpp	1239	1	0	0	0
Dsg8854_gr2	FBgn0000490	dpp	736	0	0	0	0
Dsg8855_gr2	FBgn0000490	dpp	862	0	0	0	0
Dsg51706_gr3	FBgn0037580	DppIII	542	2	0	0	0
Dsg51707_gr3	FBgn0037580	DppIII	2414	2	0	0	0
Dsg51708_gr3	FBgn0037580	DppIII	982	0	0	0	0
Dsg51704_gr3	FBgn0037580	DppIII	2014	0	0	0	0
Dsg51703_gr3	FBgn0037580	DppIII	1044	0	0	0	0
Dsg51705_gr3	FBgn0037580	DppIII	2265	0	0	0	0
Dsg62075_gr3	FBgn0040726	dpr1	2202	1	2	0	0
Dsg62078_gr3	FBgn0040726	dpr1	2456	0	1	0	0
Dsg62074_gr3	FBgn0040726	dpr1	3105	0	1	0	0
Dsg62079_gr3	FBgn0040726	dpr1	1801	0	1	0	0
Dsg62077_gr3	FBgn0040726	dpr1	2237	1	0	0	0
Dsg62076_gr3	FBgn0040726	dpr1	1181	0	0	0	0
Dsg67854_gr3	FBgn0052057	dpr10	1349	0	0	0	0
Dsg67855_gr3	FBgn0052057	dpr10	1258	0	0	0	0
Dsg67856_gr3	FBgn0052057	dpr10	1343	0	0	0	0
Dsg67858_gr3	FBgn0052057	dpr10	652	0	0	0	0
Dsg67853_gr3	FBgn0052057	dpr10	1283	0	0	0	0
Dsg67857_gr3	FBgn0052057	dpr10	821	0	0	0	0
Dsg70430_gr3	FBgn0053202	dpr11	3128	1	2	0	0
Dsg70431_gr3	FBgn0053202	dpr11	4530	4	0	0	0
Dsg70429_gr3	FBgn0053202	dpr11	1831	2	0	0	0
Dsg70434_gr3	FBgn0053202	dpr11	1391	1	0	0	0
Dsg70432_gr3	FBgn0053202	dpr11	722	0	0	0	0
Dsg70433_gr3	FBgn0053202	dpr11	1271	0	0	0	0
Dsg73315_gr3	FBgn0085414	dpr12	1083	3	0	0	0
Dsg73314_gr3	FBgn0085414	dpr12	1050	2	0	0	0
Dsg73313_gr3	FBgn0085414	dpr12	4332	2	0	0	0
Dsg73318_gr3	FBgn0085414	dpr12	999	1	0	0	0
Dsg73317_gr3	FBgn0085414	dpr12	1248	0	0	0	0
Dsg73316_gr3	FBgn0085414	dpr12	1730	0	0	0	0
Dsg39572_gr3	FBgn0034286	dpr13	1454	2	0	0	0
Dsg39571_gr3	FBgn0034286	dpr13	1532	1	0	0	0
Dsg39573_gr3	FBgn0034286	dpr13	358	0	0	0	0
Dsg39575_gr3	FBgn0034286	dpr13	500	0	0	0	0
Dsg39574_gr3	FBgn0034286	dpr13	2134	0	0	0	0
Dsg39570_gr3	FBgn0034286	dpr13	2686	0	0	0	0
Dsg24040_gr3	FBgn0029974	dpr14	1325	3	1	0	0
Dsg24039_gr3	FBgn0029974	dpr14	833	0	1	0	0
Dsg24041_gr3	FBgn0029974	dpr14	1699	1	0	0	0
Dsg24037_gr3	FBgn0029974	dpr14	1335	0	0	0	0
Dsg24038_gr3	FBgn0029974	dpr14	1107	0	0	0	0
Dsg24036_gr3	FBgn0029974	dpr14	906	0	0	0	0
Dsg53248_gr3	FBgn0037993	dpr15	2553	1	1	0	0
Dsg53246_gr3	FBgn0037993	dpr15	1980	4	0	0	0
Dsg53249_gr3	FBgn0037993	dpr15	2421	3	0	0	0
Dsg53250_gr3	FBgn0037993	dpr15	2646	1	0	0	0
Dsg53247_gr3	FBgn0037993	dpr15	1771	0	0	0	0
Dsg53245_gr3	FBgn0037993	dpr15	1042	0	0	0	0
Dsg50616_gr3	FBgn0037295	dpr16	2580	3	0	0	0
Dsg50611_gr3	FBgn0037295	dpr16	2675	2	0	0	0
Dsg50612_gr3	FBgn0037295	dpr16	1597	0	0	0	0
Dsg50614_gr3	FBgn0037295	dpr16	1613	0	0	0	0
Dsg50613_gr3	FBgn0037295	dpr16	2122	0	0	0	0
Dsg50615_gr3	FBgn0037295	dpr16	120	0	0	0	0
Dsg66370_gr3	FBgn0051361	dpr17	5381	2	0	0	0
Dsg66371_gr3	FBgn0051361	dpr17	6014	1	0	0	0
Dsg66366_gr3	FBgn0051361	dpr17	3802	1	0	0	0
Dsg66367_gr3	FBgn0051361	dpr17	1899	0	0	0	0
Dsg66368_gr3	FBgn0051361	dpr17	1006	0	0	0	0
Dsg66369_gr3	FBgn0051361	dpr17	407	0	0	0	0
Dsg26664_gr3	FBgn0030723	dpr18	998	3	0	0	0
Dsg26669_gr3	FBgn0030723	dpr18	1629	1	0	0	0
Dsg26666_gr3	FBgn0030723	dpr18	1170	0	0	0	0
Dsg26667_gr3	FBgn0030723	dpr18	2065	0	0	0	0
Dsg26665_gr3	FBgn0030723	dpr18	1311	0	0	0	0
Dsg26668_gr3	FBgn0030723	dpr18	1375	0	0	0	0
Dsg32290_gr3	FBgn0032233	dpr19	1432	0	1	0	0
Dsg32288_gr3	FBgn0032233	dpr19	1267	1	0	0	0
Dsg32291_gr3	FBgn0032233	dpr19	456	1	0	0	0
Dsg32287_gr3	FBgn0032233	dpr19	1039	0	0	0	0
Dsg32286_gr3	FBgn0032233	dpr19	1057	0	0	0	0
Dsg32289_gr3	FBgn0032233	dpr19	1573	0	0	0	0
Dsg78174_gr3	FBgn0261871	dpr2	949	0	1	0	0
Dsg78169_gr3	FBgn0261871	dpr2	2576	3	0	0	0
Dsg78170_gr3	FBgn0261871	dpr2	1029	2	0	0	0
Dsg78171_gr3	FBgn0261871	dpr2	2062	1	0	0	0
Dsg78173_gr3	FBgn0261871	dpr2	1596	1	0	0	0
Dsg78172_gr3	FBgn0261871	dpr2	1106	0	0	0	0
Dsg42882_gr3	FBgn0035170	dpr20	2980	1	2	0	0
Dsg42884_gr3	FBgn0035170	dpr20	893	2	0	0	0
Dsg42886_gr3	FBgn0035170	dpr20	645	1	0	0	0
Dsg42885_gr3	FBgn0035170	dpr20	1940	0	0	0	0
Dsg42883_gr3	FBgn0035170	dpr20	808	0	0	0	0
Dsg42887_gr3	FBgn0035170	dpr20	1799	0	0	0	0
Dsg76772_gr3	FBgn0260995	dpr21	1110	0	1	0	0
Dsg76771_gr3	FBgn0260995	dpr21	1764	0	0	0	0
Dsg76774_gr3	FBgn0260995	dpr21	486	0	0	0	0
Dsg76773_gr3	FBgn0260995	dpr21	834	0	0	0	0
Dsg76775_gr3	FBgn0260995	dpr21	349	0	0	0	0
Dsg76776_gr3	FBgn0260995	dpr21	0	0	0	0	0
Dsg70656_gr3	FBgn0053516	dpr3	635	0	1	0	0
Dsg70658_gr3	FBgn0053516	dpr3	3052	1	0	0	0
Dsg70655_gr3	FBgn0053516	dpr3	2712	1	0	0	0
Dsg70657_gr3	FBgn0053516	dpr3	1119	0	0	0	0
Dsg70653_gr3	FBgn0053516	dpr3	879	0	0	0	0
Dsg70654_gr3	FBgn0053516	dpr3	875	0	0	0	0
Dsg70642_gr3	FBgn0053512	dpr4	1468	2	0	0	0
Dsg70646_gr3	FBgn0053512	dpr4	2166	2	0	0	0
Dsg70645_gr3	FBgn0053512	dpr4	3054	1	0	0	0
Dsg70641_gr3	FBgn0053512	dpr4	1610	0	0	0	0
Dsg70644_gr3	FBgn0053512	dpr4	850	0	0	0	0
Dsg70643_gr3	FBgn0053512	dpr4	1093	0	0	0	0
Dsg52943_gr3	FBgn0037908	dpr5	3319	2	1	0	0
Dsg52942_gr3	FBgn0037908	dpr5	1752	2	0	0	0
Dsg52940_gr3	FBgn0037908	dpr5	1426	2	0	0	0
Dsg52939_gr3	FBgn0037908	dpr5	1751	0	0	0	0
Dsg52941_gr3	FBgn0037908	dpr5	788	0	0	0	0
Dsg52944_gr3	FBgn0037908	dpr5	738	0	0	0	0
Dsg62313_gr3	FBgn0040823	dpr6	2738	5	0	0	0
Dsg62318_gr3	FBgn0040823	dpr6	1686	2	0	0	0
Dsg62315_gr3	FBgn0040823	dpr6	1213	1	0	0	0
Dsg62314_gr3	FBgn0040823	dpr6	1290	1	0	0	0
Dsg62317_gr3	FBgn0040823	dpr6	1255	0	0	0	0
Dsg62316_gr3	FBgn0040823	dpr6	659	0	0	0	0
Dsg70549_gr3	FBgn0053481	dpr7	2221	0	2	0	0
Dsg70551_gr3	FBgn0053481	dpr7	1442	1	1	0	0
Dsg70550_gr3	FBgn0053481	dpr7	597	0	1	0	0
Dsg70554_gr3	FBgn0053481	dpr7	951	0	0	0	0
Dsg70552_gr3	FBgn0053481	dpr7	1098	0	0	0	0
Dsg70553_gr3	FBgn0053481	dpr7	1159	0	0	0	0
Dsg69144_gr3	FBgn0052600	dpr8	1392	4	0	0	0
Dsg69140_gr3	FBgn0052600	dpr8	813	1	0	0	0
Dsg69145_gr3	FBgn0052600	dpr8	1006	1	0	0	0
Dsg69142_gr3	FBgn0052600	dpr8	1852	0	0	0	0
Dsg69143_gr3	FBgn0052600	dpr8	1658	0	0	0	0
Dsg69141_gr3	FBgn0052600	dpr8	1275	0	0	0	0
Dsg54389_gr3	FBgn0038282	dpr9	3214	3	1	0	0
Dsg54386_gr3	FBgn0038282	dpr9	1603	0	1	0	0
Dsg54385_gr3	FBgn0038282	dpr9	1748	1	0	0	0
Dsg54388_gr3	FBgn0038282	dpr9	1638	1	0	0	0
Dsg54387_gr3	FBgn0038282	dpr9	1274	0	0	0	0
Dsg54390_gr3	FBgn0038282	dpr9	623	0	0	0	0
Dsg11887_gr3	FBgn0004240	Dpt	1014	3	0	0	0
Dsg11889_gr3	FBgn0004240	Dpt	2315	1	0	0	0
Dsg11892_gr3	FBgn0004240	Dpt	1080	1	0	0	0
Dsg11891_gr3	FBgn0004240	Dpt	1625	0	0	0	0
Dsg11888_gr3	FBgn0004240	Dpt	541	0	0	0	0
Dsg11890_gr3	FBgn0004240	Dpt	1079	0	0	0	0
Dsg39986_gr3	FBgn0034407	DptB	1865	1	1	0	0
Dsg39985_gr3	FBgn0034407	DptB	1604	1	0	0	0
Dsg39988_gr3	FBgn0034407	DptB	1397	0	0	0	0
Dsg39989_gr3	FBgn0034407	DptB	1129	0	0	0	0
Dsg39984_gr3	FBgn0034407	DptB	424	0	0	0	0
Dsg39987_gr3	FBgn0034407	DptB	1021	0	0	0	0
Dsg70406_gr3	FBgn0053196	dpy	2118	2	0	0	0
Dsg70410_gr3	FBgn0053196	dpy	2513	1	0	0	0
Dsg70409_gr3	FBgn0053196	dpy	476	1	0	0	0
Dsg70408_gr3	FBgn0053196	dpy	925	1	0	0	0
Dsg70405_gr3	FBgn0053196	dpy	1158	1	0	0	0
Dsg70407_gr3	FBgn0053196	dpy	2378	1	0	0	0
Dsg32530_gr3	FBgn0032293	Dpy-30L1	2425	2	1	0	0
Dsg32531_gr3	FBgn0032293	Dpy-30L1	2565	1	0	0	0
Dsg32529_gr3	FBgn0032293	Dpy-30L1	1144	0	0	0	0
Dsg32528_gr3	FBgn0032293	Dpy-30L1	2559	0	0	0	0
Dsg32526_gr3	FBgn0032293	Dpy-30L1	420	0	0	0	0
Dsg32527_gr3	FBgn0032293	Dpy-30L1	694	0	0	0	0
Dsg43949_gr3	FBgn0035491	Dpy-30L2	514	2	0	0	0
Dsg43947_gr3	FBgn0035491	Dpy-30L2	2034	2	0	0	0
Dsg43948_gr3	FBgn0035491	Dpy-30L2	1907	0	0	0	0
Dsg43946_gr3	FBgn0035491	Dpy-30L2	1209	0	0	0	0
Dsg43945_gr3	FBgn0035491	Dpy-30L2	819	0	0	0	0
Dsg43944_gr3	FBgn0035491	Dpy-30L2	1195	0	0	0	0
Dsg8863_gr2	FBgn0000492	Dr	1824	5	0	0	0
Dsg8859_gr2	FBgn0000492	Dr	785	3	0	0	0
Dsg8861_gr2	FBgn0000492	Dr	1804	2	0	0	0
Dsg8860_gr2	FBgn0000492	Dr	1165	1	0	0	0
Dsg8858_gr2	FBgn0000492	Dr	819	1	0	0	0
Dsg8862_gr2	FBgn0000492	Dr	865	1	0	0	0
Dsg6895_gr1	FBgn0052666	Drak	1612	4	0	0	0
Dsg6897_gr1	FBgn0052666	Drak	1246	2	0	0	0
Dsg6898_gr1	FBgn0052666	Drak	1941	1	0	0	0
Dsg6899_gr1	FBgn0052666	Drak	1902	0	0	0	0
Dsg6896_gr1	FBgn0052666	Drak	646	0	0	0	0
Dsg6894_gr1	FBgn0052666	Drak	594	0	0	0	0
Dsg6892_gr1	FBgn0052666	Drak	1095	0	0	0	0
Dsg6891_gr1	FBgn0052666	Drak	1597	0	0	0	0
Dsg35537_gr3	FBgn0033188	Drat	2055	4	0	0	0
Dsg35533_gr3	FBgn0033188	Drat	659	1	0	0	0
Dsg35532_gr3	FBgn0033188	Drat	4119	1	0	0	0
Dsg35535_gr3	FBgn0033188	Drat	2126	0	0	0	0
Dsg35536_gr3	FBgn0033188	Drat	549	0	0	0	0
Dsg35534_gr3	FBgn0033188	Drat	1556	0	0	0	0
Dsg75839_gr3	FBgn0260006	drd	3979	2	0	0	0
Dsg75834_gr3	FBgn0260006	drd	2712	2	0	0	0
Dsg75835_gr3	FBgn0260006	drd	2154	1	0	0	0
Dsg75838_gr3	FBgn0260006	drd	3303	1	0	0	0
Dsg75836_gr3	FBgn0260006	drd	1036	0	0	0	0
Dsg75837_gr3	FBgn0260006	drd	637	0	0	0	0
Dsg9931_gr3	FBgn0002183	dre4	3690	0	2	0	0
Dsg9929_gr3	FBgn0002183	dre4	520	1	1	0	0
Dsg9928_gr3	FBgn0002183	dre4	1110	0	0	0	0
Dsg9926_gr3	FBgn0002183	dre4	2639	0	0	0	0
Dsg9927_gr3	FBgn0002183	dre4	1569	0	0	0	0
Dsg9930_gr3	FBgn0002183	dre4	687	0	0	0	0
Dsg16900_gr2	FBgn0020381	Dredd	634	0	1	0	0
Dsg16902_gr2	FBgn0020381	Dredd	1535	2	0	0	0
Dsg16903_gr2	FBgn0020381	Dredd	1829	1	0	0	0
Dsg16901_gr2	FBgn0020381	Dredd	763	0	0	0	0
Dsg16905_gr2	FBgn0020381	Dredd	588	0	0	0	0
Dsg16904_gr2	FBgn0020381	Dredd	1160	0	0	0	0
Dsg15926_gr3	FBgn0015664	Dref	5515	6	1	1	0
Dsg15924_gr3	FBgn0015664	Dref	799	1	1	1	0
Dsg15925_gr3	FBgn0015664	Dref	2467	3	0	1	0
Dsg15923_gr3	FBgn0015664	Dref	1282	1	0	1	0
Dsg15927_gr3	FBgn0015664	Dref	1374	0	0	1	0
Dsg15922_gr3	FBgn0015664	Dref	2246	0	0	1	0
Dsg18300_gr2	FBgn0024732	Drep1	2245	5	2	0	1
Dsg18305_gr2	FBgn0024732	Drep1	638	1	1	0	1
Dsg18304_gr2	FBgn0024732	Drep1	1295	0	1	0	1
Dsg18301_gr2	FBgn0024732	Drep1	735	1	0	0	1
Dsg18303_gr2	FBgn0024732	Drep1	1302	1	0	0	1
Dsg18302_gr2	FBgn0024732	Drep1	712	0	0	0	1
Dsg21180_gr2	FBgn0028408	Drep2	1345	2	1	1	0
Dsg21185_gr2	FBgn0028408	Drep2	489	1	1	1	0
Dsg21184_gr2	FBgn0028408	Drep2	243	0	1	1	0
Dsg21183_gr2	FBgn0028408	Drep2	2007	8	0	1	0
Dsg21181_gr2	FBgn0028408	Drep2	398	1	0	1	0
Dsg21182_gr2	FBgn0028408	Drep2	651	0	0	1	0
Dsg21174_gr2	FBgn0028407	Drep3	369	2	0	0	0
Dsg21179_gr2	FBgn0028407	Drep3	843	2	0	0	0
Dsg21178_gr2	FBgn0028407	Drep3	478	1	0	0	0
Dsg21177_gr2	FBgn0028407	Drep3	637	0	0	0	0
Dsg21176_gr2	FBgn0028407	Drep3	2192	0	0	0	0
Dsg21175_gr2	FBgn0028407	Drep3	1106	0	0	0	0
Dsg21171_gr3	FBgn0028406	Drep4	5513	3	0	0	0
Dsg21172_gr3	FBgn0028406	Drep4	1559	1	0	0	0
Dsg21173_gr3	FBgn0028406	Drep4	2169	0	0	0	0
Dsg21170_gr3	FBgn0028406	Drep4	967	0	0	0	0
Dsg21169_gr3	FBgn0028406	Drep4	290	0	0	0	0
Dsg21168_gr3	FBgn0028406	Drep4	716	0	0	0	0
Dsg2207_gr1	FBgn0019972	Drice	1786	2	1	0	0
Dsg2212_gr1	FBgn0019972	Drice	2673	5	0	0	0
Dsg2205_gr1	FBgn0019972	Drice	659	2	0	0	0
Dsg2208_gr1	FBgn0019972	Drice	1654	1	0	0	0
Dsg2211_gr1	FBgn0019972	Drice	1445	1	0	0	0
Dsg2209_gr1	FBgn0019972	Drice	3503	0	0	0	0
Dsg2210_gr1	FBgn0019972	Drice	1615	0	0	0	0
Dsg2206_gr1	FBgn0019972	Drice	976	0	0	0	0
Dsg16113_gr2	FBgn0015872	Drip	2510	4	0	0	0
Dsg16109_gr2	FBgn0015872	Drip	817	2	0	0	0
Dsg16110_gr2	FBgn0015872	Drip	1177	2	0	0	0
Dsg16108_gr2	FBgn0015872	Drip	2743	1	0	0	0
Dsg16111_gr2	FBgn0015872	Drip	2112	1	0	0	0
Dsg16112_gr2	FBgn0015872	Drip	40	0	0	0	0
Dsg1047_gr1	FBgn0004638	drk	1406	2	2	0	0
Dsg1044_gr1	FBgn0004638	drk	433	0	0	0	0
Dsg1046_gr1	FBgn0004638	drk	2443	0	0	0	0
Dsg1048_gr1	FBgn0004638	drk	2039	0	0	0	0
Dsg1042_gr1	FBgn0004638	drk	106	0	0	0	0
Dsg1045_gr1	FBgn0004638	drk	832	0	0	0	0
Dsg1041_gr1	FBgn0004638	drk	1483	0	0	0	0
Dsg1043_gr1	FBgn0004638	drk	1115	0	0	0	0
Dsg1947_gr1	FBgn0015380	drl	2353	2	1	1	0
Dsg1944_gr1	FBgn0015380	drl	2754	7	0	1	0
Dsg1945_gr1	FBgn0015380	drl	1486	4	0	1	0
Dsg1941_gr1	FBgn0015380	drl	3213	2	0	1	0
Dsg1943_gr1	FBgn0015380	drl	1210	1	0	1	0
Dsg1946_gr1	FBgn0015380	drl	1195	0	0	1	0
Dsg1948_gr1	FBgn0015380	drl	596	0	0	1	0
Dsg1942_gr1	FBgn0015380	drl	1109	0	0	1	0
Dsg86980_gr3	FBgn0015380	drl	180	0	0	1	0
Dsg86981_gr3	FBgn0015380	drl	986	0	0	1	0
Dsg4293_gr1	FBgn0033791	Drl-2	2702	2	1	2	0
Dsg4290_gr1	FBgn0033791	Drl-2	914	0	1	2	0
Dsg4296_gr1	FBgn0033791	Drl-2	3744	7	0	2	0
Dsg4297_gr1	FBgn0033791	Drl-2	4584	6	0	2	0
Dsg4295_gr1	FBgn0033791	Drl-2	9394	5	0	2	0
Dsg86591_gr3	FBgn0033791	Drl-2	2037	4	0	2	0
Dsg4292_gr1	FBgn0033791	Drl-2	2386	1	0	2	0
Dsg4291_gr1	FBgn0033791	Drl-2	1355	0	0	2	0
Dsg4294_gr1	FBgn0033791	Drl-2	965	0	0	2	0
Dsg86592_gr3	FBgn0033791	Drl-2	1531	0	0	2	0
Dsg18068_gr3	FBgn0024244	drm	866	1	0	0	0
Dsg18066_gr3	FBgn0024244	drm	4134	0	0	0	0
Dsg18071_gr3	FBgn0024244	drm	947	0	0	0	0
Dsg18070_gr3	FBgn0024244	drm	1289	0	0	0	0
Dsg18069_gr3	FBgn0024244	drm	548	0	0	0	0
Dsg18067_gr3	FBgn0024244	drm	639	0	0	0	0
Dsg13395_gr3	FBgn0010388	Dro	824	2	0	0	0
Dsg13396_gr3	FBgn0010388	Dro	1968	2	0	0	0
Dsg13392_gr3	FBgn0010388	Dro	1386	2	0	0	0
Dsg13391_gr3	FBgn0010388	Dro	2052	2	0	0	0
Dsg13393_gr3	FBgn0010388	Dro	3605	1	0	0	0
Dsg13394_gr3	FBgn0010388	Dro	1010	0	0	0	0
Dsg53851_gr2	FBgn0038145	Droj2	2600	1	1	0	0
Dsg53854_gr2	FBgn0038145	Droj2	1024	0	0	0	0
Dsg53852_gr2	FBgn0038145	Droj2	1587	0	0	0	0
Dsg53855_gr2	FBgn0038145	Droj2	583	0	0	0	0
Dsg53856_gr2	FBgn0038145	Droj2	570	0	0	0	0
Dsg53853_gr2	FBgn0038145	Droj2	335	0	0	0	0
Dsg19733_gr2	FBgn0026404	Dronc	5076	9	3	1	1
Dsg19731_gr2	FBgn0026404	Dronc	1557	2	2	1	1
Dsg19730_gr2	FBgn0026404	Dronc	1050	3	1	1	1
Dsg19729_gr2	FBgn0026404	Dronc	415	1	0	1	1
Dsg19732_gr2	FBgn0026404	Dronc	1040	1	0	1	1
Dsg19728_gr2	FBgn0026404	Dronc	531	0	0	1	1
Dsg16817_gr2	FBgn0020304	drongo	2861	7	1	1	0
Dsg16820_gr2	FBgn0020304	drongo	1199	2	1	1	0
Dsg16818_gr2	FBgn0020304	drongo	1846	1	1	1	0
Dsg16816_gr2	FBgn0020304	drongo	414	0	1	1	0
Dsg16821_gr2	FBgn0020304	drongo	3015	3	0	1	0
Dsg16819_gr2	FBgn0020304	drongo	1580	2	0	1	0
Dsg19972_gr3	FBgn0026722	drosha	3378	1	0	0	0
Dsg19973_gr3	FBgn0026722	drosha	1210	0	0	0	0
Dsg19968_gr3	FBgn0026722	drosha	1429	0	0	0	0
Dsg19971_gr3	FBgn0026722	drosha	421	0	0	0	0
Dsg19969_gr3	FBgn0026722	drosha	638	0	0	0	0
Dsg19970_gr3	FBgn0026722	drosha	1433	0	0	0	0
Dsg19812_gr3	FBgn0026479	Drp1	1853	2	0	0	0
Dsg19814_gr3	FBgn0026479	Drp1	1549	1	0	0	0
Dsg19817_gr3	FBgn0026479	Drp1	3144	1	0	0	0
Dsg19813_gr3	FBgn0026479	Drp1	1010	0	0	0	0
Dsg19816_gr3	FBgn0026479	Drp1	693	0	0	0	0
Dsg19815_gr3	FBgn0026479	Drp1	792	0	0	0	0
Dsg20702_gr2	FBgn0027594	drpr	467	1	1	0	0
Dsg20703_gr2	FBgn0027594	drpr	1500	1	1	0	0
Dsg20701_gr2	FBgn0027594	drpr	2294	4	0	0	0
Dsg20704_gr2	FBgn0027594	drpr	813	0	0	0	0
Dsg20705_gr2	FBgn0027594	drpr	557	0	0	0	0
Dsg20700_gr2	FBgn0027594	drpr	283	0	0	0	0
Dsg83980_gr3	FBgn0283461	Drs	1686	3	0	0	0
Dsg83979_gr3	FBgn0283461	Drs	963	2	0	0	0
Dsg83982_gr3	FBgn0283461	Drs	1594	0	0	0	0
Dsg83983_gr3	FBgn0283461	Drs	1102	0	0	0	0
Dsg83981_gr3	FBgn0283461	Drs	543	0	0	0	0
Dsg83978_gr3	FBgn0283461	Drs	1648	0	0	0	0
Dsg68465_gr3	FBgn0052274	Drsl1	1801	2	1	0	0
Dsg68464_gr3	FBgn0052274	Drsl1	348	0	1	0	0
Dsg68468_gr3	FBgn0052274	Drsl1	2345	1	0	0	0
Dsg68469_gr3	FBgn0052274	Drsl1	1389	1	0	0	0
Dsg68466_gr3	FBgn0052274	Drsl1	1052	0	0	0	0
Dsg68467_gr3	FBgn0052274	Drsl1	1012	0	0	0	0
Dsg68486_gr3	FBgn0052279	Drsl2	1062	0	2	0	0
Dsg68485_gr3	FBgn0052279	Drsl2	838	0	1	0	0
Dsg68483_gr3	FBgn0052279	Drsl2	1242	4	0	0	0
Dsg68487_gr3	FBgn0052279	Drsl2	2077	2	0	0	0
Dsg68484_gr3	FBgn0052279	Drsl2	1160	1	0	0	0
Dsg68482_gr3	FBgn0052279	Drsl2	1173	0	0	0	0
Dsg68507_gr3	FBgn0052283	Drsl3	1389	2	0	0	0
Dsg68508_gr3	FBgn0052283	Drsl3	1863	1	0	0	0
Dsg68511_gr3	FBgn0052283	Drsl3	1140	1	0	0	0
Dsg68509_gr3	FBgn0052283	Drsl3	1819	1	0	0	0
Dsg68506_gr3	FBgn0052283	Drsl3	576	0	0	0	0
Dsg68510_gr3	FBgn0052283	Drsl3	2668	0	0	0	0
Dsg68503_gr3	FBgn0052282	Drsl4	2152	3	1	0	0
Dsg68505_gr3	FBgn0052282	Drsl4	3324	1	1	0	0
Dsg68502_gr3	FBgn0052282	Drsl4	855	1	0	0	0
Dsg68501_gr3	FBgn0052282	Drsl4	765	1	0	0	0
Dsg68500_gr3	FBgn0052282	Drsl4	579	0	0	0	0
Dsg68504_gr3	FBgn0052282	Drsl4	1126	0	0	0	0
Dsg43748_gr3	FBgn0035434	Drsl5	997	1	1	0	0
Dsg43750_gr3	FBgn0035434	Drsl5	2126	0	0	0	0
Dsg43747_gr3	FBgn0035434	Drsl5	178	0	0	0	0
Dsg43751_gr3	FBgn0035434	Drsl5	828	0	0	0	0
Dsg43749_gr3	FBgn0035434	Drsl5	405	0	0	0	0
Dsg43746_gr3	FBgn0035434	Drsl5	640	0	0	0	0
Dsg68444_gr3	FBgn0052268	Drsl6	1104	1	0	0	0
Dsg68440_gr3	FBgn0052268	Drsl6	582	0	0	0	0
Dsg68443_gr3	FBgn0052268	Drsl6	4215	0	0	0	0
Dsg68442_gr3	FBgn0052268	Drsl6	1635	0	0	0	0
Dsg68445_gr3	FBgn0052268	Drsl6	1904	0	0	0	0
Dsg68441_gr3	FBgn0052268	Drsl6	837	0	0	0	0
Dsg8866_gr2	FBgn0000497	ds	1075	1	1	0	0
Dsg8864_gr2	FBgn0000497	ds	1907	4	0	0	0
Dsg8869_gr2	FBgn0000497	ds	1528	1	0	0	0
Dsg8867_gr2	FBgn0000497	ds	448	1	0	0	0
Dsg8865_gr2	FBgn0000497	ds	344	0	0	0	0
Dsg8868_gr2	FBgn0000497	ds	762	0	0	0	0
Dsg43324_gr3	FBgn0035290	dsb	3443	3	0	0	0
Dsg43322_gr3	FBgn0035290	dsb	789	1	0	0	0
Dsg43320_gr3	FBgn0035290	dsb	1436	0	0	0	0
Dsg43321_gr3	FBgn0035290	dsb	1733	0	0	0	0
Dsg43323_gr3	FBgn0035290	dsb	1360	0	0	0	0
Dsg43325_gr3	FBgn0035290	dsb	761	0	0	0	0
Dsg35432_gr2	FBgn0033159	Dscam1	1525	1	2	0	0
Dsg35431_gr2	FBgn0033159	Dscam1	537	1	1	0	0
Dsg35430_gr2	FBgn0033159	Dscam1	2293	5	0	0	0
Dsg35433_gr2	FBgn0033159	Dscam1	417	2	0	0	0
Dsg35435_gr2	FBgn0033159	Dscam1	726	1	0	0	0
Dsg35434_gr2	FBgn0033159	Dscam1	1052	1	0	0	0
Dsg82329_gr2	FBgn0265296	Dscam2	2106	1	1	0	0
Dsg82332_gr2	FBgn0265296	Dscam2	1277	0	1	0	0
Dsg82331_gr2	FBgn0265296	Dscam2	835	5	0	0	0
Dsg82330_gr2	FBgn0265296	Dscam2	1016	2	0	0	0
Dsg82327_gr2	FBgn0265296	Dscam2	971	0	0	0	0
Dsg82328_gr2	FBgn0265296	Dscam2	2413	0	0	0	0
Dsg76824_gr2	FBgn0261046	Dscam3	1913	2	1	0	0
Dsg76827_gr2	FBgn0261046	Dscam3	602	0	1	0	0
Dsg76828_gr2	FBgn0261046	Dscam3	605	3	0	0	0
Dsg76825_gr2	FBgn0261046	Dscam3	920	0	0	0	0
Dsg76823_gr2	FBgn0261046	Dscam3	236	0	0	0	0
Dsg76826_gr2	FBgn0261046	Dscam3	926	0	0	0	0
Dsg80357_gr2	FBgn0263219	Dscam4	983	3	0	0	0
Dsg80355_gr2	FBgn0263219	Dscam4	468	1	0	0	0
Dsg80356_gr2	FBgn0263219	Dscam4	1662	1	0	0	0
Dsg80358_gr2	FBgn0263219	Dscam4	690	1	0	0	0
Dsg80360_gr2	FBgn0263219	Dscam4	1318	0	0	0	0
Dsg80359_gr2	FBgn0263219	Dscam4	764	0	0	0	0
Dsg59165_gr2	FBgn0039528	dsd	4578	6	1	1	0
Dsg59162_gr2	FBgn0039528	dsd	1034	3	1	1	0
Dsg59161_gr2	FBgn0039528	dsd	1061	3	0	1	0
Dsg59164_gr2	FBgn0039528	dsd	1270	2	0	1	0
Dsg59163_gr2	FBgn0039528	dsd	864	0	0	1	0
Dsg59166_gr2	FBgn0039528	dsd	588	0	0	1	0
Dsg15665_gr3	FBgn0015381	dsf	1471	2	1	0	0
Dsg15667_gr3	FBgn0015381	dsf	4827	1	1	0	0
Dsg15669_gr3	FBgn0015381	dsf	1779	2	0	0	0
Dsg15666_gr3	FBgn0015381	dsf	2491	0	0	0	0
Dsg15664_gr3	FBgn0015381	dsf	998	0	0	0	0
Dsg15668_gr3	FBgn0015381	dsf	1343	0	0	0	0
Dsg8874_gr2	FBgn0000499	dsh	807	2	2	0	0
Dsg8871_gr2	FBgn0000499	dsh	1359	3	1	0	0
Dsg8872_gr2	FBgn0000499	dsh	1549	1	0	0	0
Dsg8873_gr2	FBgn0000499	dsh	876	1	0	0	0
Dsg8875_gr2	FBgn0000499	dsh	792	1	0	0	0
Dsg8870_gr2	FBgn0000499	dsh	1629	0	0	0	0
Dsg8879_gr3	FBgn0000500	Dsk	1743	1	0	0	0
Dsg8878_gr3	FBgn0000500	Dsk	1301	0	0	0	0
Dsg8876_gr3	FBgn0000500	Dsk	1181	0	0	0	0
Dsg8877_gr3	FBgn0000500	Dsk	455	0	0	0	0
Dsg8881_gr3	FBgn0000500	Dsk	2185	0	0	0	0
Dsg8880_gr3	FBgn0000500	Dsk	2179	0	0	0	0
Dsg1331_gr1	FBgn0010269	Dsor1	1679	2	0	0	0
Dsg1335_gr1	FBgn0010269	Dsor1	3079	1	0	0	0
Dsg1330_gr1	FBgn0010269	Dsor1	2538	1	0	0	0
Dsg1336_gr1	FBgn0010269	Dsor1	1338	1	0	0	0
Dsg1329_gr1	FBgn0010269	Dsor1	1226	0	0	0	0
Dsg1332_gr1	FBgn0010269	Dsor1	2466	0	0	0	0
Dsg1333_gr1	FBgn0010269	Dsor1	1465	0	0	0	0
Dsg1334_gr1	FBgn0010269	Dsor1	1108	0	0	0	0
Dsg83932_gr2	FBgn0278608	Dsp1	1118	2	0	0	0
Dsg83931_gr2	FBgn0278608	Dsp1	1493	1	0	0	0
Dsg83930_gr2	FBgn0278608	Dsp1	2018	1	0	0	0
Dsg83934_gr2	FBgn0278608	Dsp1	316	1	0	0	0
Dsg83933_gr2	FBgn0278608	Dsp1	1247	0	0	0	0
Dsg83935_gr2	FBgn0278608	Dsp1	1077	0	0	0	0
Dsg8885_gr2	FBgn0000504	dsx	966	1	2	0	0
Dsg8886_gr2	FBgn0000504	dsx	877	1	1	0	0
Dsg8883_gr2	FBgn0000504	dsx	608	2	0	0	0
Dsg8884_gr2	FBgn0000504	dsx	1940	2	0	0	0
Dsg8887_gr2	FBgn0000504	dsx	493	0	0	0	0
Dsg8882_gr2	FBgn0000504	dsx	988	0	0	0	0
Dsg77939_gr3	FBgn0261799	dsx-c73A	783	3	0	0	0
Dsg77942_gr3	FBgn0261799	dsx-c73A	582	2	0	0	0
Dsg77941_gr3	FBgn0261799	dsx-c73A	3978	1	0	0	0
Dsg77943_gr3	FBgn0261799	dsx-c73A	1247	1	0	0	0
Dsg77940_gr3	FBgn0261799	dsx-c73A	1491	0	0	0	0
Dsg77938_gr3	FBgn0261799	dsx-c73A	1144	0	0	0	0
Dsg53547_gr3	FBgn0038071	Dtg	1311	1	0	0	0
Dsg53545_gr3	FBgn0038071	Dtg	1796	1	0	0	0
Dsg53546_gr3	FBgn0038071	Dtg	600	1	0	0	0
Dsg53549_gr3	FBgn0038071	Dtg	1196	1	0	0	0
Dsg53550_gr3	FBgn0038071	Dtg	211	0	0	0	0
Dsg53548_gr3	FBgn0038071	Dtg	23	0	0	0	0
Dsg17584_gr3	FBgn0023090	dtr	2792	1	0	0	0
Dsg17582_gr3	FBgn0023090	dtr	2100	1	0	0	0
Dsg17580_gr3	FBgn0023090	dtr	197	1	0	0	0
Dsg17581_gr3	FBgn0023090	dtr	2652	1	0	0	0
Dsg17583_gr3	FBgn0023090	dtr	1267	0	0	0	0
Dsg17585_gr3	FBgn0023090	dtr	1251	0	0	0	0
Dsg37542_gr2	FBgn0033738	DUBAI	1210	2	0	0	0
Dsg37546_gr2	FBgn0033738	DUBAI	931	1	0	0	0
Dsg37545_gr2	FBgn0033738	DUBAI	1415	1	0	0	0
Dsg37547_gr2	FBgn0033738	DUBAI	376	0	0	0	0
Dsg37543_gr2	FBgn0033738	DUBAI	336	0	0	0	0
Dsg37544_gr2	FBgn0033738	DUBAI	623	0	0	0	0
Dsg9227_gr3	FBgn0000996	dup	5475	1	1	0	0
Dsg9228_gr3	FBgn0000996	dup	684	4	0	0	0
Dsg9229_gr3	FBgn0000996	dup	2305	1	0	0	0
Dsg9225_gr3	FBgn0000996	dup	907	1	0	0	0
Dsg9224_gr3	FBgn0000996	dup	1130	0	0	0	0
Dsg9226_gr3	FBgn0000996	dup	1319	0	0	0	0
Dsg74481_gr3	FBgn0250832	Dup99B	1085	0	2	0	0
Dsg74483_gr3	FBgn0250832	Dup99B	2208	0	1	0	0
Dsg74484_gr3	FBgn0250832	Dup99B	1336	1	0	0	0
Dsg74486_gr3	FBgn0250832	Dup99B	411	0	0	0	0
Dsg74485_gr3	FBgn0250832	Dup99B	1825	0	0	0	0
Dsg74482_gr3	FBgn0250832	Dup99B	1247	0	0	0	0
Dsg7227_gr1	FBgn0250837	dUTPase	1956	1	0	0	0
Dsg7226_gr1	FBgn0250837	dUTPase	1783	1	0	0	0
Dsg7220_gr1	FBgn0250837	dUTPase	1152	0	0	0	0
Dsg7225_gr1	FBgn0250837	dUTPase	525	0	0	0	0
Dsg7222_gr1	FBgn0250837	dUTPase	983	0	0	0	0
Dsg7224_gr1	FBgn0250837	dUTPase	1266	0	0	0	0
Dsg7223_gr1	FBgn0250837	dUTPase	2535	0	0	0	0
Dsg7221_gr1	FBgn0250837	dUTPase	1545	0	0	0	0
Dsg16835_gr2	FBgn0020307	dve	1378	1	1	0	0
Dsg16837_gr2	FBgn0020307	dve	1056	0	1	0	0
Dsg16838_gr2	FBgn0020307	dve	708	3	0	0	0
Dsg16839_gr2	FBgn0020307	dve	747	1	0	0	0
Dsg16836_gr2	FBgn0020307	dve	580	1	0	0	0
Dsg16834_gr2	FBgn0020307	dve	319	0	0	0	0
Dsg8888_gr3	FBgn0000520	dwg	729	1	0	0	0
Dsg8889_gr3	FBgn0000520	dwg	1374	1	0	0	0
Dsg8890_gr3	FBgn0000520	dwg	1849	0	0	0	0
Dsg8891_gr3	FBgn0000520	dwg	3098	0	0	0	0
Dsg8893_gr3	FBgn0000520	dwg	1954	0	0	0	0
Dsg8892_gr3	FBgn0000520	dwg	983	0	0	0	0
Dsg8897_gr2	FBgn0000524	dx	2504	2	0	0	0
Dsg8899_gr2	FBgn0000524	dx	994	2	0	0	0
Dsg8894_gr2	FBgn0000524	dx	533	1	0	0	0
Dsg8895_gr2	FBgn0000524	dx	1293	1	0	0	0
Dsg8898_gr2	FBgn0000524	dx	1001	0	0	0	0
Dsg8896_gr2	FBgn0000524	dx	1256	0	0	0	0
Dsg12125_gr3	FBgn0004511	dy	2163	1	0	0	0
Dsg12124_gr3	FBgn0004511	dy	2051	1	0	0	0
Dsg12129_gr3	FBgn0004511	dy	1105	0	0	0	0
Dsg12127_gr3	FBgn0004511	dy	548	0	0	0	0
Dsg12126_gr3	FBgn0004511	dy	1746	0	0	0	0
Dsg12128_gr3	FBgn0004511	dy	198	0	0	0	0
Dsg37553_gr2	FBgn0033739	Dyb	853	2	2	0	0
Dsg37548_gr2	FBgn0033739	Dyb	1851	2	0	0	0
Dsg37550_gr2	FBgn0033739	Dyb	536	1	0	0	0
Dsg37551_gr2	FBgn0033739	Dyb	462	0	0	0	0
Dsg37549_gr2	FBgn0033739	Dyb	561	0	0	0	0
Dsg37552_gr2	FBgn0033739	Dyb	617	0	0	0	0
Dsg71376_gr3	FBgn0066365	dyl	1634	4	0	0	0
Dsg71372_gr3	FBgn0066365	dyl	1871	2	0	0	0
Dsg71373_gr3	FBgn0066365	dyl	1511	1	0	0	0
Dsg71374_gr3	FBgn0066365	dyl	4859	0	0	0	0
Dsg71375_gr3	FBgn0066365	dyl	1066	0	0	0	0
Dsg71371_gr3	FBgn0066365	dyl	1498	0	0	0	0
Dsg2125_gr1	FBgn0016930	Dyrk2	1741	0	1	0	0
Dsg2132_gr1	FBgn0016930	Dyrk2	2107	4	0	0	0
Dsg2131_gr1	FBgn0016930	Dyrk2	1725	3	0	0	0
Dsg2129_gr1	FBgn0016930	Dyrk2	3132	3	0	0	0
Dsg2128_gr1	FBgn0016930	Dyrk2	703	3	0	0	0
Dsg2127_gr1	FBgn0016930	Dyrk2	1854	2	0	0	0
Dsg2130_gr1	FBgn0016930	Dyrk2	1452	1	0	0	0
Dsg2126_gr1	FBgn0016930	Dyrk2	679	0	0	0	0
Dsg2925_gr1	FBgn0027101	Dyrk3	6332	11	1	1	0
Dsg1479_gr1	FBgn0027101	Dyrk3	2556	2	0	1	0
Dsg1480_gr1	FBgn0027101	Dyrk3	2018	2	0	1	0
Dsg2930_gr1	FBgn0027101	Dyrk3	1565	0	0	1	0
Dsg2929_gr1	FBgn0027101	Dyrk3	1279	0	0	1	0
Dsg2927_gr1	FBgn0027101	Dyrk3	1389	0	0	1	0
Dsg2926_gr1	FBgn0027101	Dyrk3	1104	0	0	1	0
Dsg2928_gr1	FBgn0027101	Dyrk3	1371	0	0	1	0
Dsg75821_gr2	FBgn0260003	Dys	627	2	1	0	0
Dsg75816_gr2	FBgn0260003	Dys	972	1	1	0	0
Dsg75820_gr2	FBgn0260003	Dys	2322	2	0	0	0
Dsg75817_gr2	FBgn0260003	Dys	1041	2	0	0	0
Dsg75818_gr2	FBgn0260003	Dys	1232	2	0	0	0
Dsg75819_gr2	FBgn0260003	Dys	1289	2	0	0	0
Dsg48842_gr2	FBgn0036819	Dysb	1635	2	2	0	0
Dsg48843_gr2	FBgn0036819	Dysb	1143	5	0	0	0
Dsg48841_gr2	FBgn0036819	Dysb	1487	4	0	0	0
Dsg48840_gr2	FBgn0036819	Dysb	1183	1	0	0	0
Dsg48845_gr2	FBgn0036819	Dysb	867	1	0	0	0
Dsg48844_gr2	FBgn0036819	Dysb	1210	0	0	0	0
Dsg81208_gr3	FBgn0264006	dysc	1743	2	1	0	0
Dsg81209_gr3	FBgn0264006	dysc	981	1	1	0	0
Dsg81206_gr3	FBgn0264006	dysc	2738	2	0	0	0
Dsg81207_gr3	FBgn0264006	dysc	547	0	0	0	0
Dsg81204_gr3	FBgn0264006	dysc	953	0	0	0	0
Dsg81205_gr3	FBgn0264006	dysc	1176	0	0	0	0
Dsg58689_gr3	FBgn0039411	dysf	2666	2	1	0	0
Dsg58690_gr3	FBgn0039411	dysf	3174	3	0	0	0
Dsg58692_gr3	FBgn0039411	dysf	560	0	0	0	0
Dsg58687_gr3	FBgn0039411	dysf	1060	0	0	0	0
Dsg58691_gr3	FBgn0039411	dysf	1682	0	0	0	0
Dsg58688_gr3	FBgn0039411	dysf	1652	0	0	0	0
Dsg8902_gr3	FBgn0000527	e	1265	1	0	0	0
Dsg8903_gr3	FBgn0000527	e	1906	1	0	0	0
Dsg8900_gr3	FBgn0000527	e	1681	1	0	0	0
Dsg8901_gr3	FBgn0000527	e	1701	0	0	0	0
Dsg8904_gr3	FBgn0000527	e	1324	0	0	0	0
Dsg8905_gr3	FBgn0000527	e	564	0	0	0	0
Dsg8926_gr3	FBgn0000541	E(bx)	642	1	1	0	0
Dsg8927_gr3	FBgn0000541	E(bx)	736	0	0	0	0
Dsg8924_gr3	FBgn0000541	E(bx)	1450	0	0	0	0
Dsg8928_gr3	FBgn0000541	E(bx)	3382	0	0	0	0
Dsg8929_gr3	FBgn0000541	E(bx)	801	0	0	0	0
Dsg8925_gr3	FBgn0000541	E(bx)	1408	0	0	0	0
Dsg9054_gr2	FBgn0000581	E(Pc)	606	0	2	0	0
Dsg9051_gr2	FBgn0000581	E(Pc)	2332	1	0	0	0
Dsg9053_gr2	FBgn0000581	E(Pc)	690	1	0	0	0
Dsg9055_gr2	FBgn0000581	E(Pc)	1533	1	0	0	0
Dsg9052_gr2	FBgn0000581	E(Pc)	1554	0	0	0	0
Dsg9050_gr2	FBgn0000581	E(Pc)	857	0	0	0	0
Dsg14192_gr3	FBgn0011586	e(r)	1766	0	0	0	0
Dsg14189_gr3	FBgn0011586	e(r)	1348	0	0	0	0
Dsg14191_gr3	FBgn0011586	e(r)	996	0	0	0	0
Dsg14193_gr3	FBgn0011586	e(r)	1113	0	0	0	0
Dsg14190_gr3	FBgn0011586	e(r)	658	0	0	0	0
Dsg14194_gr3	FBgn0011586	e(r)	1053	0	0	0	0
Dsg10132_gr3	FBgn0002592	E(spl)m2-BFM	1156	3	0	0	0
Dsg10131_gr3	FBgn0002592	E(spl)m2-BFM	1238	2	0	0	0
Dsg10135_gr3	FBgn0002592	E(spl)m2-BFM	6715	2	0	0	0
Dsg10133_gr3	FBgn0002592	E(spl)m2-BFM	697	1	0	0	0
Dsg10134_gr3	FBgn0002592	E(spl)m2-BFM	1138	0	0	0	0
Dsg10130_gr3	FBgn0002592	E(spl)m2-BFM	1939	0	0	0	0
Dsg10151_gr3	FBgn0002609	E(spl)m3-HLH	1545	2	1	0	0
Dsg10148_gr3	FBgn0002609	E(spl)m3-HLH	1549	2	0	0	0
Dsg10152_gr3	FBgn0002609	E(spl)m3-HLH	495	0	0	0	0
Dsg10149_gr3	FBgn0002609	E(spl)m3-HLH	891	0	0	0	0
Dsg10153_gr3	FBgn0002609	E(spl)m3-HLH	1098	0	0	0	0
Dsg10150_gr3	FBgn0002609	E(spl)m3-HLH	1195	0	0	0	0
Dsg10166_gr3	FBgn0002629	E(spl)m4-BFM	1573	1	1	0	0
Dsg10170_gr3	FBgn0002629	E(spl)m4-BFM	1690	3	0	0	0
Dsg10171_gr3	FBgn0002629	E(spl)m4-BFM	1372	2	0	0	0
Dsg10167_gr3	FBgn0002629	E(spl)m4-BFM	1046	2	0	0	0
Dsg10168_gr3	FBgn0002629	E(spl)m4-BFM	2971	1	0	0	0
Dsg10169_gr3	FBgn0002629	E(spl)m4-BFM	728	0	0	0	0
Dsg10172_gr2	FBgn0002631	E(spl)m5-HLH	1102	1	1	0	0
Dsg10176_gr2	FBgn0002631	E(spl)m5-HLH	2009	4	0	0	0
Dsg10173_gr2	FBgn0002631	E(spl)m5-HLH	628	3	0	0	0
Dsg10175_gr2	FBgn0002631	E(spl)m5-HLH	480	2	0	0	0
Dsg10177_gr2	FBgn0002631	E(spl)m5-HLH	2246	2	0	0	0
Dsg10174_gr2	FBgn0002631	E(spl)m5-HLH	875	1	0	0	0
Dsg10180_gr3	FBgn0002632	E(spl)m6-BFM	1138	2	1	0	0
Dsg10181_gr3	FBgn0002632	E(spl)m6-BFM	1628	1	0	0	0
Dsg10182_gr3	FBgn0002632	E(spl)m6-BFM	1464	1	0	0	0
Dsg10178_gr3	FBgn0002632	E(spl)m6-BFM	943	0	0	0	0
Dsg10183_gr3	FBgn0002632	E(spl)m6-BFM	0	0	0	0	0
Dsg10179_gr3	FBgn0002632	E(spl)m6-BFM	903	0	0	0	0
Dsg10184_gr3	FBgn0002633	E(spl)m7-HLH	553	0	1	0	0
Dsg10189_gr3	FBgn0002633	E(spl)m7-HLH	747	2	0	0	0
Dsg10188_gr3	FBgn0002633	E(spl)m7-HLH	1052	1	0	0	0
Dsg10187_gr3	FBgn0002633	E(spl)m7-HLH	656	0	0	0	0
Dsg10186_gr3	FBgn0002633	E(spl)m7-HLH	595	0	0	0	0
Dsg10185_gr3	FBgn0002633	E(spl)m7-HLH	1445	0	0	0	0
Dsg9064_gr2	FBgn0000591	E(spl)m8-HLH	1472	3	2	0	1
Dsg9066_gr2	FBgn0000591	E(spl)m8-HLH	1581	0	1	0	1
Dsg9062_gr2	FBgn0000591	E(spl)m8-HLH	1355	3	0	0	1
Dsg9067_gr2	FBgn0000591	E(spl)m8-HLH	897	2	0	0	1
Dsg9065_gr2	FBgn0000591	E(spl)m8-HLH	916	1	0	0	1
Dsg9063_gr2	FBgn0000591	E(spl)m8-HLH	228	1	0	0	1
Dsg10251_gr3	FBgn0002732	E(spl)malpha-BFM	1404	0	2	0	0
Dsg10254_gr3	FBgn0002732	E(spl)malpha-BFM	609	0	0	0	0
Dsg10252_gr3	FBgn0002732	E(spl)malpha-BFM	2032	0	0	0	0
Dsg10250_gr3	FBgn0002732	E(spl)malpha-BFM	963	0	0	0	0
Dsg10253_gr3	FBgn0002732	E(spl)malpha-BFM	1112	0	0	0	0
Dsg10255_gr3	FBgn0002732	E(spl)malpha-BFM	1541	0	0	0	0
Dsg10261_gr2	FBgn0002733	E(spl)mbeta-HLH	487	2	1	0	0
Dsg10259_gr2	FBgn0002733	E(spl)mbeta-HLH	1274	1	1	0	0
Dsg10257_gr2	FBgn0002733	E(spl)mbeta-HLH	1272	2	0	0	0
Dsg10256_gr2	FBgn0002733	E(spl)mbeta-HLH	620	1	0	0	0
Dsg10260_gr2	FBgn0002733	E(spl)mbeta-HLH	868	0	0	0	0
Dsg10258_gr2	FBgn0002733	E(spl)mbeta-HLH	261	0	0	0	0
Dsg10262_gr2	FBgn0002734	E(spl)mdelta-HLH	1507	2	1	1	0
Dsg10266_gr2	FBgn0002734	E(spl)mdelta-HLH	2634	7	0	1	0
Dsg10264_gr2	FBgn0002734	E(spl)mdelta-HLH	1296	5	0	1	0
Dsg10267_gr2	FBgn0002734	E(spl)mdelta-HLH	487	2	0	1	0
Dsg10263_gr2	FBgn0002734	E(spl)mdelta-HLH	563	1	0	1	0
Dsg10265_gr2	FBgn0002734	E(spl)mdelta-HLH	957	1	0	1	0
Dsg10273_gr2	FBgn0002735	E(spl)mgamma-HLH	3423	2	2	0	0
Dsg10269_gr2	FBgn0002735	E(spl)mgamma-HLH	1400	4	1	0	0
Dsg10272_gr2	FBgn0002735	E(spl)mgamma-HLH	1504	2	1	0	0
Dsg10270_gr2	FBgn0002735	E(spl)mgamma-HLH	1033	1	0	0	0
Dsg10271_gr2	FBgn0002735	E(spl)mgamma-HLH	1024	1	0	0	0
Dsg10268_gr2	FBgn0002735	E(spl)mgamma-HLH	1071	1	0	0	0
Dsg75956_gr3	FBgn0260243	E(var)3-9	2359	0	1	0	0
Dsg75954_gr3	FBgn0260243	E(var)3-9	1399	1	0	0	0
Dsg75957_gr3	FBgn0260243	E(var)3-9	1600	0	0	0	0
Dsg75959_gr3	FBgn0260243	E(var)3-9	1836	0	0	0	0
Dsg75958_gr3	FBgn0260243	E(var)3-9	2060	0	0	0	0
Dsg75955_gr3	FBgn0260243	E(var)3-9	583	0	0	0	0
Dsg9103_gr2	FBgn0000617	e(y)1	929	5	0	0	0
Dsg9102_gr2	FBgn0000617	e(y)1	776	3	0	0	0
Dsg9101_gr2	FBgn0000617	e(y)1	1603	2	0	0	0
Dsg9100_gr2	FBgn0000617	e(y)1	1588	0	0	0	0
Dsg9099_gr2	FBgn0000617	e(y)1	558	0	0	0	0
Dsg9098_gr2	FBgn0000617	e(y)1	369	0	0	0	0
Dsg9109_gr3	FBgn0000618	e(y)2	1737	1	0	0	0
Dsg9108_gr3	FBgn0000618	e(y)2	457	0	0	0	0
Dsg9104_gr3	FBgn0000618	e(y)2	2523	0	0	0	0
Dsg9106_gr3	FBgn0000618	e(y)2	1240	0	0	0	0
Dsg9107_gr3	FBgn0000618	e(y)2	2129	0	0	0	0
Dsg9105_gr3	FBgn0000618	e(y)2	490	0	0	0	0
Dsg61970_gr3	FBgn0040670	e(y)2b	3268	2	1	0	0
Dsg61968_gr3	FBgn0040670	e(y)2b	2305	1	0	0	0
Dsg61967_gr3	FBgn0040670	e(y)2b	2010	1	0	0	0
Dsg61969_gr3	FBgn0040670	e(y)2b	601	1	0	0	0
Dsg61966_gr3	FBgn0040670	e(y)2b	865	1	0	0	0
Dsg61971_gr3	FBgn0040670	e(y)2b	841	0	0	0	0
Dsg74261_gr3	FBgn0087008	e(y)3	1327	24	7	3	2	Yes
Dsg74264_gr3	FBgn0087008	e(y)3	1458	20	3	3	2	Yes
Dsg74260_gr3	FBgn0087008	e(y)3	2727	23	1	3	2	Yes
Dsg74262_gr3	FBgn0087008	e(y)3	857	2	0	3	2	Yes
Dsg74259_gr3	FBgn0087008	e(y)3	723	1	0	3	2	Yes
Dsg74263_gr3	FBgn0087008	e(y)3	589	0	0	3	2	Yes
Dsg9119_gr2	FBgn0000629	E(z)	1169	4	1	0	0
Dsg9116_gr2	FBgn0000629	E(z)	2500	3	1	0	0
Dsg9120_gr2	FBgn0000629	E(z)	1536	2	1	0	0
Dsg9117_gr2	FBgn0000629	E(z)	1559	1	0	0	0
Dsg9121_gr2	FBgn0000629	E(z)	4617	1	0	0	0
Dsg9118_gr2	FBgn0000629	E(z)	231	0	0	0	0
Dsg16964_gr3	FBgn0020445	E23	753	3	1	0	0
Dsg16965_gr3	FBgn0020445	E23	778	0	1	0	0
Dsg16962_gr3	FBgn0020445	E23	466	1	0	0	0
Dsg16960_gr3	FBgn0020445	E23	614	1	0	0	0
Dsg16961_gr3	FBgn0020445	E23	761	1	0	0	0
Dsg16963_gr3	FBgn0020445	E23	1025	0	0	0	0
Dsg14483_gr2	FBgn0011766	E2f1	1197	0	1	0	0
Dsg14486_gr2	FBgn0011766	E2f1	1693	2	0	0	0
Dsg14487_gr2	FBgn0011766	E2f1	440	1	0	0	0
Dsg14485_gr2	FBgn0011766	E2f1	1021	0	0	0	0
Dsg14488_gr2	FBgn0011766	E2f1	919	0	0	0	0
Dsg14484_gr2	FBgn0011766	E2f1	1319	0	0	0	0
Dsg18228_gr2	FBgn0024371	E2f2	1353	2	1	0	0
Dsg18232_gr2	FBgn0024371	E2f2	1264	0	1	0	0
Dsg18231_gr2	FBgn0024371	E2f2	1382	1	0	0	0
Dsg18230_gr2	FBgn0024371	E2f2	838	1	0	0	0
Dsg18229_gr2	FBgn0024371	E2f2	1381	1	0	0	0
Dsg18233_gr2	FBgn0024371	E2f2	426	0	0	0	0
Dsg13009_gr2	FBgn0008646	E5	767	0	1	0	0
Dsg13005_gr2	FBgn0008646	E5	1894	2	0	0	0
Dsg13010_gr2	FBgn0008646	E5	687	2	0	0	0
Dsg13006_gr2	FBgn0008646	E5	2989	1	0	0	0
Dsg13007_gr2	FBgn0008646	E5	662	0	0	0	0
Dsg13008_gr2	FBgn0008646	E5	611	0	0	0	0
Dsg8916_gr3	FBgn0000533	ea	2122	1	0	0	0
Dsg8912_gr3	FBgn0000533	ea	821	1	0	0	0
Dsg8913_gr3	FBgn0000533	ea	1833	0	0	0	0
Dsg8914_gr3	FBgn0000533	ea	1263	0	0	0	0
Dsg8917_gr3	FBgn0000533	ea	725	0	0	0	0
Dsg8915_gr3	FBgn0000533	ea	889	0	0	0	0
Dsg19804_gr2	FBgn0026439	Eaat1	620	4	1	0	0
Dsg19802_gr2	FBgn0026439	Eaat1	1061	4	0	0	0
Dsg19805_gr2	FBgn0026439	Eaat1	2143	2	0	0	0
Dsg19800_gr2	FBgn0026439	Eaat1	908	2	0	0	0
Dsg19801_gr2	FBgn0026439	Eaat1	430	1	0	0	0
Dsg19803_gr2	FBgn0026439	Eaat1	1114	0	0	0	0
Dsg19799_gr3	FBgn0026438	Eaat2	1597	2	0	0	0
Dsg19797_gr3	FBgn0026438	Eaat2	2062	2	0	0	0
Dsg19798_gr3	FBgn0026438	Eaat2	230	2	0	0	0
Dsg19796_gr3	FBgn0026438	Eaat2	2136	1	0	0	0
Dsg19794_gr3	FBgn0026438	Eaat2	1616	0	0	0	0
Dsg19795_gr3	FBgn0026438	Eaat2	329	0	0	0	0
Dsg35459_gr2	FBgn0033166	Eaf	1735	1	1	0	0
Dsg35457_gr2	FBgn0033166	Eaf	2575	1	0	0	0
Dsg35455_gr2	FBgn0033166	Eaf	835	1	0	0	0
Dsg35454_gr2	FBgn0033166	Eaf	903	0	0	0	0
Dsg35456_gr2	FBgn0033166	Eaf	828	0	0	0	0
Dsg35458_gr2	FBgn0033166	Eaf	950	0	0	0	0
Dsg44451_gr3	FBgn0035624	Eaf6	1717	2	0	0	0
Dsg44449_gr3	FBgn0035624	Eaf6	1355	1	0	0	0
Dsg44450_gr3	FBgn0035624	Eaf6	606	0	0	0	0
Dsg44453_gr3	FBgn0035624	Eaf6	716	0	0	0	0
Dsg44448_gr3	FBgn0035624	Eaf6	521	0	0	0	0
Dsg44452_gr3	FBgn0035624	Eaf6	557	0	0	0	0
Dsg8918_gr2	FBgn0000535	eag	673	3	1	0	0
Dsg8922_gr2	FBgn0000535	eag	904	2	1	0	0
Dsg8920_gr2	FBgn0000535	eag	1512	3	0	0	0
Dsg8923_gr2	FBgn0000535	eag	1069	1	0	0	0
Dsg8919_gr2	FBgn0000535	eag	866	1	0	0	0
Dsg8921_gr2	FBgn0000535	eag	582	0	0	0	0
Dsg19811_gr2	FBgn0026441	ear	677	2	1	0	0
Dsg19810_gr2	FBgn0026441	ear	1296	2	0	0	0
Dsg19808_gr2	FBgn0026441	ear	998	2	0	0	0
Dsg19809_gr2	FBgn0026441	ear	510	1	0	0	0
Dsg19806_gr2	FBgn0026441	ear	409	0	0	0	0
Dsg19807_gr2	FBgn0026441	ear	495	0	0	0	0
Dsg330_gr1	FBgn0000536	eas	1760	2	1	0	0
Dsg331_gr1	FBgn0000536	eas	1108	3	0	0	0
Dsg326_gr1	FBgn0000536	eas	675	3	0	0	0
Dsg325_gr1	FBgn0000536	eas	1742	2	0	0	0
Dsg332_gr1	FBgn0000536	eas	815	0	0	0	0
Dsg329_gr1	FBgn0000536	eas	419	0	0	0	0
Dsg327_gr1	FBgn0000536	eas	524	0	0	0	0
Dsg328_gr1	FBgn0000536	eas	1196	0	0	0	0
Dsg78273_gr3	FBgn0261954	east	1803	2	0	0	0
Dsg78276_gr3	FBgn0261954	east	2634	1	0	0	0
Dsg78272_gr3	FBgn0261954	east	2766	1	0	0	0
Dsg78274_gr3	FBgn0261954	east	404	0	0	0	0
Dsg78271_gr3	FBgn0261954	east	916	0	0	0	0
Dsg78275_gr3	FBgn0261954	east	1662	0	0	0	0
Dsg74331_gr3	FBgn0243514	eater	1327	1	1	0	0
Dsg74333_gr3	FBgn0243514	eater	6642	5	0	0	0
Dsg74335_gr3	FBgn0243514	eater	2625	3	0	0	0
Dsg74332_gr3	FBgn0243514	eater	1784	1	0	0	0
Dsg74334_gr3	FBgn0243514	eater	676	0	0	0	0
Dsg74336_gr3	FBgn0243514	eater	1818	0	0	0	0
Dsg20132_gr2	FBgn0027066	Eb1	2735	2	3	0	1
Dsg20130_gr2	FBgn0027066	Eb1	899	1	1	0	1
Dsg20134_gr2	FBgn0027066	Eb1	2150	3	0	0	1
Dsg20135_gr2	FBgn0027066	Eb1	1019	2	0	0	1
Dsg20133_gr2	FBgn0027066	Eb1	218	0	0	0	1
Dsg20131_gr2	FBgn0027066	Eb1	728	0	0	0	1
Dsg42794_gr3	FBgn0035153	ebd1	1375	0	1	0	0
Dsg42797_gr3	FBgn0035153	ebd1	2356	1	0	0	0
Dsg42796_gr3	FBgn0035153	ebd1	1999	0	0	0	0
Dsg42792_gr3	FBgn0035153	ebd1	1196	0	0	0	0
Dsg42793_gr3	FBgn0035153	ebd1	489	0	0	0	0
Dsg42795_gr3	FBgn0035153	ebd1	415	0	0	0	0
Dsg49861_gr3	FBgn0037076	ebd2	4407	1	1	0	0
Dsg49862_gr3	FBgn0037076	ebd2	2501	0	1	0	0
Dsg49863_gr3	FBgn0037076	ebd2	1395	0	1	0	0
Dsg49859_gr3	FBgn0037076	ebd2	2055	3	0	0	0
Dsg49860_gr3	FBgn0037076	ebd2	501	0	0	0	0
Dsg49858_gr3	FBgn0037076	ebd2	962	0	0	0	0
Dsg81060_gr2	FBgn0263933	ebi	567	3	0	0	0
Dsg81057_gr2	FBgn0263933	ebi	781	2	0	0	0
Dsg81062_gr2	FBgn0263933	ebi	1084	2	0	0	0
Dsg81059_gr2	FBgn0263933	ebi	1239	2	0	0	0
Dsg81058_gr2	FBgn0263933	ebi	670	0	0	0	0
Dsg81061_gr2	FBgn0263933	ebi	329	0	0	0	0
Dsg83346_gr3	FBgn0266572	ebo	1159	3	0	0	0
Dsg83348_gr3	FBgn0266572	ebo	1044	1	0	0	0
Dsg83347_gr3	FBgn0266572	ebo	1369	0	0	0	0
Dsg83350_gr3	FBgn0266572	ebo	1550	0	0	0	0
Dsg83349_gr3	FBgn0266572	ebo	767	0	0	0	0
Dsg83345_gr3	FBgn0266572	ebo	1300	0	0	0	0
Dsg11855_gr3	FBgn0004181	Ebp	780	1	0	0	0
Dsg11853_gr3	FBgn0004181	Ebp	1036	1	0	0	0
Dsg11856_gr3	FBgn0004181	Ebp	551	0	0	0	0
Dsg11852_gr3	FBgn0004181	Ebp	1646	0	0	0	0
Dsg11851_gr3	FBgn0004181	Ebp	878	0	0	0	0
Dsg11854_gr3	FBgn0004181	Ebp	229	0	0	0	0
Dsg14346_gr3	FBgn0011694	EbpII	1598	1	1	0	0
Dsg14345_gr3	FBgn0011694	EbpII	1979	1	0	0	0
Dsg14348_gr3	FBgn0011694	EbpII	1471	0	0	0	0
Dsg14350_gr3	FBgn0011694	EbpII	301	0	0	0	0
Dsg14347_gr3	FBgn0011694	EbpII	44	0	0	0	0
Dsg14349_gr3	FBgn0011694	EbpII	671	0	0	0	0
Dsg14353_gr3	FBgn0011695	EbpIII	5392	4	1	0	0
Dsg14352_gr3	FBgn0011695	EbpIII	1318	0	1	0	0
Dsg14355_gr3	FBgn0011695	EbpIII	2248	2	0	0	0
Dsg14351_gr3	FBgn0011695	EbpIII	2979	0	0	0	0
Dsg14356_gr3	FBgn0011695	EbpIII	752	0	0	0	0
Dsg14354_gr3	FBgn0011695	EbpIII	687	0	0	0	0
Dsg8930_gr2	FBgn0000542	ec	1041	1	1	0	0
Dsg8934_gr2	FBgn0000542	ec	624	0	1	0	0
Dsg8931_gr2	FBgn0000542	ec	560	1	0	0	0
Dsg8932_gr2	FBgn0000542	ec	696	0	0	0	0
Dsg8935_gr2	FBgn0000542	ec	388	0	0	0	0
Dsg8933_gr2	FBgn0000542	ec	1318	0	0	0	0
Dsg71992_gr2	FBgn0069242	eca	2537	2	0	0	0
Dsg71995_gr2	FBgn0069242	eca	1087	1	0	0	0
Dsg71994_gr2	FBgn0069242	eca	479	0	0	0	0
Dsg71993_gr2	FBgn0069242	eca	643	0	0	0	0
Dsg71996_gr2	FBgn0069242	eca	1029	0	0	0	0
Dsg8936_gr3	FBgn0000543	ecd	1083	2	0	0	0
Dsg8938_gr3	FBgn0000543	ecd	2363	1	0	0	0
Dsg8941_gr3	FBgn0000543	ecd	3826	1	0	0	0
Dsg8937_gr3	FBgn0000543	ecd	312	0	0	0	0
Dsg8939_gr3	FBgn0000543	ecd	760	0	0	0	0
Dsg8940_gr3	FBgn0000543	ecd	1721	0	0	0	0
Dsg44967_gr2	FBgn0035766	eco	723	2	1	0	0
Dsg44968_gr2	FBgn0035766	eco	933	2	0	0	0
Dsg44966_gr2	FBgn0035766	eco	291	1	0	0	0
Dsg44969_gr2	FBgn0035766	eco	800	1	0	0	0
Dsg44965_gr2	FBgn0035766	eco	881	0	0	0	0
Dsg44964_gr2	FBgn0035766	eco	1148	0	0	0	0
Dsg8942_gr2	FBgn0000546	EcR	1386	0	2	0	0
Dsg8943_gr2	FBgn0000546	EcR	3093	2	1	0	0
Dsg8944_gr2	FBgn0000546	EcR	1312	1	1	0	0
Dsg8947_gr2	FBgn0000546	EcR	2571	0	0	0	0
Dsg8945_gr2	FBgn0000546	EcR	529	0	0	0	0
Dsg8946_gr2	FBgn0000546	EcR	85	0	0	0	0
Dsg21254_gr3	FBgn0028436	ECSIT	1043	2	0	0	0
Dsg21252_gr3	FBgn0028436	ECSIT	1569	2	0	0	0
Dsg21256_gr3	FBgn0028436	ECSIT	656	1	0	0	0
Dsg21257_gr3	FBgn0028436	ECSIT	1750	1	0	0	0
Dsg21253_gr3	FBgn0028436	ECSIT	2070	1	0	0	0
Dsg21255_gr3	FBgn0028436	ECSIT	993	1	0	0	0
Dsg8809_gr3	FBgn0000451	ect	2608	2	1	0	0
Dsg8808_gr3	FBgn0000451	ect	2321	2	0	0	0
Dsg8806_gr3	FBgn0000451	ect	1181	2	0	0	0
Dsg8807_gr3	FBgn0000451	ect	800	0	0	0	0
Dsg8804_gr3	FBgn0000451	ect	1397	0	0	0	0
Dsg8805_gr3	FBgn0000451	ect	914	0	0	0	0
Dsg76366_gr2	FBgn0260746	Ect3	676	0	1	0	0
Dsg76368_gr2	FBgn0260746	Ect3	1886	0	1	0	0
Dsg76367_gr2	FBgn0260746	Ect3	695	3	0	0	0
Dsg76365_gr2	FBgn0260746	Ect3	317	1	0	0	0
Dsg76369_gr2	FBgn0260746	Ect3	664	0	0	0	0
Dsg76370_gr2	FBgn0260746	Ect3	479	0	0	0	0
Dsg79120_gr2	FBgn0262579	Ect4	632	0	1	0	0
Dsg79117_gr2	FBgn0262579	Ect4	1632	1	0	0	0
Dsg79116_gr2	FBgn0262579	Ect4	1584	0	0	0	0
Dsg79118_gr2	FBgn0262579	Ect4	1126	0	0	0	0
Dsg79119_gr2	FBgn0262579	Ect4	1341	0	0	0	0
Dsg79115_gr2	FBgn0262579	Ect4	648	0	0	0	0
Dsg8953_gr3	FBgn0000547	ed	1817	2	0	0	0
Dsg8948_gr3	FBgn0000547	ed	870	0	0	0	0
Dsg8951_gr3	FBgn0000547	ed	806	0	0	0	0
Dsg8952_gr3	FBgn0000547	ed	1249	0	0	0	0
Dsg8950_gr3	FBgn0000547	ed	455	0	0	0	0
Dsg8949_gr3	FBgn0000547	ed	493	0	0	0	0
Dsg48481_gr3	FBgn0036735	Edc3	2860	1	1	0	0
Dsg48482_gr3	FBgn0036735	Edc3	4926	2	0	0	0
Dsg48483_gr3	FBgn0036735	Edc3	1429	0	0	0	0
Dsg48485_gr3	FBgn0036735	Edc3	978	0	0	0	0
Dsg48484_gr3	FBgn0036735	Edc3	1237	0	0	0	0
Dsg48480_gr3	FBgn0036735	Edc3	686	0	0	0	0
Dsg17801_gr2	FBgn0023511	Edem1	654	3	1	1	0
Dsg17797_gr2	FBgn0023511	Edem1	633	0	1	1	0
Dsg17796_gr2	FBgn0023511	Edem1	1819	0	1	1	0
Dsg17800_gr2	FBgn0023511	Edem1	1500	6	0	1	0
Dsg17799_gr2	FBgn0023511	Edem1	762	0	0	1	0
Dsg17798_gr2	FBgn0023511	Edem1	90	0	0	1	0
Dsg33231_gr3	FBgn0032480	Edem2	1050	2	0	0	0
Dsg33232_gr3	FBgn0032480	Edem2	2325	1	0	0	0
Dsg33228_gr3	FBgn0032480	Edem2	1670	0	0	0	0
Dsg33229_gr3	FBgn0032480	Edem2	869	0	0	0	0
Dsg33230_gr3	FBgn0032480	Edem2	1079	0	0	0	0
Dsg33233_gr3	FBgn0032480	Edem2	2338	0	0	0	0
Dsg8959_gr3	FBgn0000551	Edg78E	1914	1	0	0	0
Dsg8958_gr3	FBgn0000551	Edg78E	676	1	0	0	0
Dsg8957_gr3	FBgn0000551	Edg78E	2331	0	0	0	0
Dsg8955_gr3	FBgn0000551	Edg78E	2172	0	0	0	0
Dsg8954_gr3	FBgn0000551	Edg78E	1854	0	0	0	0
Dsg8956_gr3	FBgn0000551	Edg78E	824	0	0	0	0
Dsg8962_gr3	FBgn0000552	Edg84A	2698	2	1	0	0
Dsg8961_gr3	FBgn0000552	Edg84A	1056	1	0	0	0
Dsg8963_gr3	FBgn0000552	Edg84A	1737	0	0	0	0
Dsg8964_gr3	FBgn0000552	Edg84A	1009	0	0	0	0
Dsg8965_gr3	FBgn0000552	Edg84A	574	0	0	0	0
Dsg8960_gr3	FBgn0000552	Edg84A	425	0	0	0	0
Dsg12148_gr3	FBgn0004554	Edg91	544	2	1	0	0
Dsg12149_gr3	FBgn0004554	Edg91	2855	3	0	0	0
Dsg12150_gr3	FBgn0004554	Edg91	1207	1	0	0	0
Dsg12151_gr3	FBgn0004554	Edg91	1152	0	0	0	0
Dsg12153_gr3	FBgn0004554	Edg91	993	0	0	0	0
Dsg12152_gr3	FBgn0004554	Edg91	1575	0	0	0	0
Dsg68175_gr3	FBgn0052185	edin	3816	1	1	0	0
Dsg68174_gr3	FBgn0052185	edin	3444	3	0	0	0
Dsg68172_gr3	FBgn0052185	edin	889	0	0	0	0
Dsg68176_gr3	FBgn0052185	edin	954	0	0	0	0
Dsg68171_gr3	FBgn0052185	edin	665	0	0	0	0
Dsg68173_gr3	FBgn0052185	edin	799	0	0	0	0
Dsg17690_gr3	FBgn0023214	edl	5018	6	2	1	1
Dsg17688_gr3	FBgn0023214	edl	1524	1	1	1	1
Dsg17692_gr3	FBgn0023214	edl	796	0	0	1	1
Dsg17693_gr3	FBgn0023214	edl	742	0	0	1	1
Dsg17691_gr3	FBgn0023214	edl	533	0	0	1	1
Dsg17689_gr3	FBgn0023214	edl	892	0	0	1	1
Dsg1537_gr1	FBgn0027506	EDTP	3421	8	2	1	1
Dsg1542_gr1	FBgn0027506	EDTP	1648	3	0	1	1
Dsg1540_gr1	FBgn0027506	EDTP	979	2	0	1	1
Dsg1538_gr1	FBgn0027506	EDTP	3310	1	0	1	1
Dsg1543_gr1	FBgn0027506	EDTP	2192	1	0	1	1
Dsg1544_gr1	FBgn0027506	EDTP	1281	0	0	1	1
Dsg1539_gr1	FBgn0027506	EDTP	299	0	0	1	1
Dsg1541_gr1	FBgn0027506	EDTP	219	0	0	1	1
Dsg32156_gr3	FBgn0032198	eEF1delta	1239	1	0	0	0
Dsg32157_gr3	FBgn0032198	eEF1delta	403	1	0	0	0
Dsg32159_gr3	FBgn0032198	eEF1delta	873	1	0	0	0
Dsg32155_gr3	FBgn0032198	eEF1delta	1278	0	0	0	0
Dsg32154_gr3	FBgn0032198	eEF1delta	1658	0	0	0	0
Dsg32158_gr3	FBgn0032198	eEF1delta	678	0	0	0	0
Dsg8974_gr2	FBgn0000557	Ef1alpha100E	2385	2	4	0	1
Dsg8977_gr2	FBgn0000557	Ef1alpha100E	1386	3	1	0	1
Dsg8976_gr2	FBgn0000557	Ef1alpha100E	1050	3	0	0	1
Dsg8975_gr2	FBgn0000557	Ef1alpha100E	787	2	0	0	1
Dsg8972_gr2	FBgn0000557	Ef1alpha100E	1378	2	0	0	1
Dsg8973_gr2	FBgn0000557	Ef1alpha100E	1023	0	0	0	1
Dsg8968_gr2	FBgn0000556	Ef1alpha48D	712	0	1	0	0
Dsg8969_gr2	FBgn0000556	Ef1alpha48D	1062	1	0	0	0
Dsg8967_gr2	FBgn0000556	Ef1alpha48D	932	1	0	0	0
Dsg8966_gr2	FBgn0000556	Ef1alpha48D	1425	1	0	0	0
Dsg8971_gr2	FBgn0000556	Ef1alpha48D	3180	0	0	0	0
Dsg8970_gr2	FBgn0000556	Ef1alpha48D	1839	0	0	0	0
Dsg21845_gr2	FBgn0028737	Ef1beta	1189	2	2	0	0
Dsg21841_gr2	FBgn0028737	Ef1beta	1644	4	1	0	0
Dsg21844_gr2	FBgn0028737	Ef1beta	764	0	1	0	0
Dsg21843_gr2	FBgn0028737	Ef1beta	1790	5	0	0	0
Dsg21840_gr2	FBgn0028737	Ef1beta	1669	2	0	0	0
Dsg21842_gr2	FBgn0028737	Ef1beta	454	0	0	0	0
Dsg22610_gr3	FBgn0029176	Ef1gamma	3772	1	0	0	0
Dsg22608_gr3	FBgn0029176	Ef1gamma	2511	0	0	0	0
Dsg22612_gr3	FBgn0029176	Ef1gamma	1237	0	0	0	0
Dsg22613_gr3	FBgn0029176	Ef1gamma	986	0	0	0	0
Dsg22611_gr3	FBgn0029176	Ef1gamma	1539	0	0	0	0
Dsg22609_gr3	FBgn0029176	Ef1gamma	1469	0	0	0	0
Dsg8982_gr3	FBgn0000559	EF2	3165	2	0	0	0
Dsg8981_gr3	FBgn0000559	EF2	879	1	0	0	0
Dsg8980_gr3	FBgn0000559	EF2	1951	0	0	0	0
Dsg8978_gr3	FBgn0000559	EF2	1510	0	0	0	0
Dsg8979_gr3	FBgn0000559	EF2	2373	0	0	0	0
Dsg8983_gr3	FBgn0000559	EF2	831	0	0	0	0
Dsg65920_gr2	FBgn0051158	Efa6	1660	1	2	0	0
Dsg65918_gr2	FBgn0051158	Efa6	724	2	1	0	0
Dsg65916_gr2	FBgn0051158	Efa6	1859	2	0	0	0
Dsg65915_gr2	FBgn0051158	Efa6	575	0	0	0	0
Dsg65917_gr2	FBgn0051158	Efa6	1309	0	0	0	0
Dsg65919_gr2	FBgn0051158	Efa6	1048	0	0	0	0
Dsg13861_gr2	FBgn0011217	eff	355	1	0	0	0
Dsg13859_gr2	FBgn0011217	eff	938	0	0	0	0
Dsg13860_gr2	FBgn0011217	eff	723	0	0	0	0
Dsg13864_gr2	FBgn0011217	eff	0	0	0	0	0
Dsg13862_gr2	FBgn0011217	eff	906	0	0	0	0
Dsg13863_gr2	FBgn0011217	eff	606	0	0	0	0
Dsg65925_gr3	FBgn0051159	EF-G2	1293	0	1	0	0
Dsg65923_gr3	FBgn0051159	EF-G2	1887	3	0	0	0
Dsg65924_gr3	FBgn0051159	EF-G2	1154	1	0	0	0
Dsg65921_gr3	FBgn0051159	EF-G2	983	0	0	0	0
Dsg65926_gr3	FBgn0051159	EF-G2	565	0	0	0	0
Dsg65922_gr3	FBgn0051159	EF-G2	844	0	0	0	0
Dsg26533_gr3	FBgn0030691	Efhc1.1	843	1	0	0	0
Dsg26532_gr3	FBgn0030691	Efhc1.1	766	1	0	0	0
Dsg26534_gr3	FBgn0030691	Efhc1.1	773	0	0	0	0
Dsg26537_gr3	FBgn0030691	Efhc1.1	372	0	0	0	0
Dsg26536_gr3	FBgn0030691	Efhc1.1	530	0	0	0	0
Dsg26535_gr3	FBgn0030691	Efhc1.1	991	0	0	0	0
Dsg40359_gr2	FBgn0034487	Efhc1.2	1250	2	1	0	0
Dsg40358_gr2	FBgn0034487	Efhc1.2	1922	2	0	0	0
Dsg40360_gr2	FBgn0034487	Efhc1.2	1035	1	0	0	0
Dsg40356_gr2	FBgn0034487	Efhc1.2	633	1	0	0	0
Dsg40357_gr2	FBgn0034487	Efhc1.2	233	0	0	0	0
Dsg40361_gr2	FBgn0034487	Efhc1.2	655	0	0	0	0
Dsg23550_gr3	FBgn0029849	Efr	1322	0	1	0	0
Dsg23555_gr3	FBgn0029849	Efr	1494	1	0	0	0
Dsg23553_gr3	FBgn0029849	Efr	1683	1	0	0	0
Dsg23552_gr3	FBgn0029849	Efr	1270	1	0	0	0
Dsg23551_gr3	FBgn0029849	Efr	1956	0	0	0	0
Dsg23554_gr3	FBgn0029849	Efr	1567	0	0	0	0
Dsg40894_gr3	FBgn0034627	EfSec	1042	1	1	0	0
Dsg40895_gr3	FBgn0034627	EfSec	1615	1	0	0	0
Dsg40893_gr3	FBgn0034627	EfSec	1297	1	0	0	0
Dsg40890_gr3	FBgn0034627	EfSec	384	0	0	0	0
Dsg40892_gr3	FBgn0034627	EfSec	1636	0	0	0	0
Dsg40891_gr3	FBgn0034627	EfSec	513	0	0	0	0
Dsg18270_gr3	FBgn0024556	EfTuM	1539	0	2	0	0
Dsg18274_gr3	FBgn0024556	EfTuM	1549	1	0	0	0
Dsg18272_gr3	FBgn0024556	EfTuM	1932	1	0	0	0
Dsg18275_gr3	FBgn0024556	EfTuM	451	0	0	0	0
Dsg18271_gr3	FBgn0024556	EfTuM	1554	0	0	0	0
Dsg18273_gr3	FBgn0024556	EfTuM	513	0	0	0	0
Dsg8986_gr3	FBgn0000560	eg	1597	0	1	0	0
Dsg8989_gr3	FBgn0000560	eg	1640	6	0	0	0
Dsg8988_gr3	FBgn0000560	eg	1011	1	0	0	0
Dsg8987_gr3	FBgn0000560	eg	1370	1	0	0	0
Dsg8984_gr3	FBgn0000560	eg	1933	0	0	0	0
Dsg8985_gr3	FBgn0000560	eg	456	0	0	0	0
Dsg827_gr1	FBgn0003731	Egfr	4412	1	1	0	0
Dsg86816_gr3	FBgn0003731	Egfr	2769	4	0	0	0
Dsg86818_gr3	FBgn0003731	Egfr	2558	3	0	0	0
Dsg822_gr1	FBgn0003731	Egfr	4943	2	0	0	0
Dsg86819_gr3	FBgn0003731	Egfr	860	1	0	0	0
Dsg821_gr1	FBgn0003731	Egfr	2813	1	0	0	0
Dsg824_gr1	FBgn0003731	Egfr	1126	1	0	0	0
Dsg825_gr1	FBgn0003731	Egfr	1843	1	0	0	0
Dsg826_gr1	FBgn0003731	Egfr	1071	0	0	0	0
Dsg828_gr1	FBgn0003731	Egfr	679	0	0	0	0
Dsg823_gr1	FBgn0003731	Egfr	362	0	0	0	0
Dsg86817_gr3	FBgn0003731	Egfr	1567	0	0	0	0
Dsg74208_gr2	FBgn0086908	egg	822	0	1	0	0
Dsg74209_gr2	FBgn0086908	egg	1446	1	0	0	0
Dsg74207_gr2	FBgn0086908	egg	844	0	0	0	0
Dsg74205_gr2	FBgn0086908	egg	464	0	0	0	0
Dsg74210_gr2	FBgn0086908	egg	988	0	0	0	0
Dsg74206_gr2	FBgn0086908	egg	659	0	0	0	0
Dsg9748_gr3	FBgn0001404	egh	3227	2	0	0	0
Dsg9751_gr3	FBgn0001404	egh	659	0	0	0	0
Dsg9749_gr3	FBgn0001404	egh	1600	0	0	0	0
Dsg9750_gr3	FBgn0001404	egh	1304	0	0	0	0
Dsg9747_gr3	FBgn0001404	egh	1214	0	0	0	0
Dsg9746_gr3	FBgn0001404	egh	977	0	0	0	0
Dsg8991_gr3	FBgn0000562	egl	1132	0	1	0	0
Dsg8994_gr3	FBgn0000562	egl	2769	3	0	0	0
Dsg8993_gr3	FBgn0000562	egl	1629	1	0	0	0
Dsg8992_gr3	FBgn0000562	egl	1096	0	0	0	0
Dsg8990_gr3	FBgn0000562	egl	482	0	0	0	0
Dsg8995_gr3	FBgn0000562	egl	897	0	0	0	0
Dsg74119_gr3	FBgn0086712	Egm	1790	3	1	0	0
Dsg74116_gr3	FBgn0086712	Egm	1123	1	0	0	0
Dsg74120_gr3	FBgn0086712	Egm	1226	1	0	0	0
Dsg74117_gr3	FBgn0086712	Egm	1346	0	0	0	0
Dsg74118_gr3	FBgn0086712	Egm	1119	0	0	0	0
Dsg74115_gr3	FBgn0086712	Egm	373	0	0	0	0
Dsg36596_gr3	FBgn0033483	egr	3251	1	1	0	0
Dsg36597_gr3	FBgn0033483	egr	7282	5	0	0	0
Dsg36598_gr3	FBgn0033483	egr	1809	2	0	0	0
Dsg36594_gr3	FBgn0033483	egr	2054	0	0	0	0
Dsg36599_gr3	FBgn0033483	egr	675	0	0	0	0
Dsg36595_gr3	FBgn0033483	egr	296	0	0	0	0
Dsg9001_gr3	FBgn0000564	Eh	1631	0	0	0	0
Dsg8998_gr3	FBgn0000564	Eh	553	0	0	0	0
Dsg8997_gr3	FBgn0000564	Eh	977	0	0	0	0
Dsg8999_gr3	FBgn0000564	Eh	365	0	0	0	0
Dsg8996_gr3	FBgn0000564	Eh	208	0	0	0	0
Dsg9000_gr3	FBgn0000564	Eh	1297	0	0	0	0
Dsg39177_gr2	FBgn0034180	Ehbp1	2141	6	1	1	0
Dsg39175_gr2	FBgn0034180	Ehbp1	1504	1	0	1	0
Dsg39174_gr2	FBgn0034180	Ehbp1	673	0	0	1	0
Dsg39179_gr2	FBgn0034180	Ehbp1	762	0	0	1	0
Dsg39176_gr2	FBgn0034180	Ehbp1	919	0	0	1	0
Dsg39178_gr2	FBgn0034180	Ehbp1	667	0	0	1	0
Dsg19456_gr2	FBgn0026250	eIF-1A	1268	1	0	0	0
Dsg19455_gr2	FBgn0026250	eIF-1A	2521	1	0	0	0
Dsg19457_gr2	FBgn0026250	eIF-1A	246	0	0	0	0
Dsg19452_gr2	FBgn0026250	eIF-1A	1949	0	0	0	0
Dsg19453_gr2	FBgn0026250	eIF-1A	584	0	0	0	0
Dsg19454_gr2	FBgn0026250	eIF-1A	2405	0	0	0	0
Dsg77636_gr3	FBgn0261609	eIF-2alpha	806	0	1	0	0
Dsg77640_gr3	FBgn0261609	eIF-2alpha	937	3	0	0	0
Dsg77639_gr3	FBgn0261609	eIF-2alpha	1415	0	0	0	0
Dsg77637_gr3	FBgn0261609	eIF-2alpha	1938	0	0	0	0
Dsg77638_gr3	FBgn0261609	eIF-2alpha	674	0	0	0	0
Dsg77635_gr3	FBgn0261609	eIF-2alpha	1022	0	0	0	0
Dsg59900_gr3	FBgn0039726	eIF2B-alpha	1065	3	0	0	0
Dsg59902_gr3	FBgn0039726	eIF2B-alpha	536	0	0	0	0
Dsg59904_gr3	FBgn0039726	eIF2B-alpha	696	0	0	0	0
Dsg59903_gr3	FBgn0039726	eIF2B-alpha	490	0	0	0	0
Dsg59899_gr3	FBgn0039726	eIF2B-alpha	1396	0	0	0	0
Dsg59901_gr3	FBgn0039726	eIF2B-alpha	1571	0	0	0	0
Dsg18538_gr3	FBgn0024996	eIF2B-beta	2293	0	1	0	0
Dsg18534_gr3	FBgn0024996	eIF2B-beta	1610	0	1	0	0
Dsg18536_gr3	FBgn0024996	eIF2B-beta	1007	1	0	0	0
Dsg18539_gr3	FBgn0024996	eIF2B-beta	1732	1	0	0	0
Dsg18537_gr3	FBgn0024996	eIF2B-beta	1015	0	0	0	0
Dsg18535_gr3	FBgn0024996	eIF2B-beta	490	0	0	0	0
Dsg41705_gr3	FBgn0034858	eIF2B-delta	1458	3	0	0	0
Dsg41701_gr3	FBgn0034858	eIF2B-delta	3272	2	0	0	0
Dsg41703_gr3	FBgn0034858	eIF2B-delta	1608	0	0	0	0
Dsg41702_gr3	FBgn0034858	eIF2B-delta	1657	0	0	0	0
Dsg41704_gr3	FBgn0034858	eIF2B-delta	1835	0	0	0	0
Dsg41700_gr3	FBgn0034858	eIF2B-delta	658	0	0	0	0
Dsg17805_gr3	FBgn0023512	eIF2B-epsilon	2927	1	2	0	0
Dsg17802_gr3	FBgn0023512	eIF2B-epsilon	902	3	0	0	0
Dsg17807_gr3	FBgn0023512	eIF2B-epsilon	2619	2	0	0	0
Dsg17803_gr3	FBgn0023512	eIF2B-epsilon	792	1	0	0	0
Dsg17806_gr3	FBgn0023512	eIF2B-epsilon	1289	0	0	0	0
Dsg17804_gr3	FBgn0023512	eIF2B-epsilon	1824	0	0	0	0
Dsg12716_gr3	FBgn0004926	eIF-2beta	2043	1	0	0	0
Dsg12715_gr3	FBgn0004926	eIF-2beta	1478	0	0	0	0
Dsg12713_gr3	FBgn0004926	eIF-2beta	2722	0	0	0	0
Dsg12711_gr3	FBgn0004926	eIF-2beta	285	0	0	0	0
Dsg12712_gr3	FBgn0004926	eIF-2beta	979	0	0	0	0
Dsg12714_gr3	FBgn0004926	eIF-2beta	1385	0	0	0	0
Dsg38626_gr3	FBgn0034029	eIF2B-gamma	2654	0	2	0	0
Dsg38627_gr3	FBgn0034029	eIF2B-gamma	4455	1	1	0	0
Dsg38624_gr3	FBgn0034029	eIF2B-gamma	1914	0	1	0	0
Dsg38623_gr3	FBgn0034029	eIF2B-gamma	1000	0	0	0	0
Dsg38625_gr3	FBgn0034029	eIF2B-gamma	1265	0	0	0	0
Dsg38622_gr3	FBgn0034029	eIF2B-gamma	772	0	0	0	0
Dsg62888_gr3	FBgn0041588	eIF2D	2798	2	0	0	0
Dsg62889_gr3	FBgn0041588	eIF2D	1355	1	0	0	0
Dsg62892_gr3	FBgn0041588	eIF2D	1547	0	0	0	0
Dsg62891_gr3	FBgn0041588	eIF2D	2140	0	0	0	0
Dsg62890_gr3	FBgn0041588	eIF2D	2444	0	0	0	0
Dsg62887_gr3	FBgn0041588	eIF2D	511	0	0	0	0
Dsg80834_gr2	FBgn0263740	eIF-2gamma	940	1	0	0	0
Dsg80830_gr2	FBgn0263740	eIF-2gamma	1053	1	0	0	0
Dsg80833_gr2	FBgn0263740	eIF-2gamma	1683	0	0	0	0
Dsg80829_gr2	FBgn0263740	eIF-2gamma	1573	0	0	0	0
Dsg80832_gr2	FBgn0263740	eIF-2gamma	549	0	0	0	0
Dsg80831_gr2	FBgn0263740	eIF-2gamma	342	0	0	0	0
Dsg22800_gr3	FBgn0029629	eIF3ga	1186	1	0	0	0
Dsg22803_gr3	FBgn0029629	eIF3ga	2152	0	0	0	0
Dsg22801_gr3	FBgn0029629	eIF3ga	1322	0	0	0	0
Dsg22805_gr3	FBgn0029629	eIF3ga	647	0	0	0	0
Dsg22802_gr3	FBgn0029629	eIF3ga	1021	0	0	0	0
Dsg22804_gr3	FBgn0029629	eIF3ga	1197	0	0	0	0
Dsg56311_gr3	FBgn0038796	eIF3gb	1092	0	1	0	0
Dsg56316_gr3	FBgn0038796	eIF3gb	5864	2	0	0	0
Dsg56312_gr3	FBgn0038796	eIF3gb	1970	0	0	0	0
Dsg56315_gr3	FBgn0038796	eIF3gb	2236	0	0	0	0
Dsg56313_gr3	FBgn0038796	eIF3gb	2366	0	0	0	0
Dsg56314_gr3	FBgn0038796	eIF3gb	1349	0	0	0	0
Dsg17325_gr3	FBgn0022023	eIF-3p40	1449	1	0	0	0
Dsg17326_gr3	FBgn0022023	eIF-3p40	2628	0	0	0	0
Dsg17323_gr3	FBgn0022023	eIF-3p40	445	0	0	0	0
Dsg17327_gr3	FBgn0022023	eIF-3p40	2112	0	0	0	0
Dsg17324_gr3	FBgn0022023	eIF-3p40	1447	0	0	0	0
Dsg17322_gr3	FBgn0022023	eIF-3p40	1102	0	0	0	0
Dsg61059_gr3	FBgn0040227	eIF-3p66	1931	5	0	0	0
Dsg61062_gr3	FBgn0040227	eIF-3p66	5793	3	0	0	0
Dsg61057_gr3	FBgn0040227	eIF-3p66	3441	2	0	0	0
Dsg61061_gr3	FBgn0040227	eIF-3p66	756	0	0	0	0
Dsg61060_gr3	FBgn0040227	eIF-3p66	1919	0	0	0	0
Dsg61058_gr3	FBgn0040227	eIF-3p66	1310	0	0	0	0
Dsg50462_gr3	FBgn0037249	eIF3-S10	2663	0	1	0	0
Dsg50466_gr3	FBgn0037249	eIF3-S10	711	0	1	0	0
Dsg50464_gr3	FBgn0037249	eIF3-S10	2095	1	0	0	0
Dsg50461_gr3	FBgn0037249	eIF3-S10	1447	1	0	0	0
Dsg50463_gr3	FBgn0037249	eIF3-S10	946	0	0	0	0
Dsg50465_gr3	FBgn0037249	eIF3-S10	492	0	0	0	0
Dsg39443_gr2	FBgn0034258	eIF3-S8	1738	2	2	0	0
Dsg39442_gr2	FBgn0034258	eIF3-S8	2845	2	1	0	0
Dsg39441_gr2	FBgn0034258	eIF3-S8	1116	0	1	0	0
Dsg39440_gr2	FBgn0034258	eIF3-S8	995	2	0	0	0
Dsg39439_gr2	FBgn0034258	eIF3-S8	801	1	0	0	0
Dsg39438_gr2	FBgn0034258	eIF3-S8	477	0	0	0	0
Dsg39366_gr3	FBgn0034237	eIF3-S9	193	1	0	0	0
Dsg39369_gr3	FBgn0034237	eIF3-S9	1445	0	0	0	0
Dsg39371_gr3	FBgn0034237	eIF3-S9	1706	0	0	0	0
Dsg39370_gr3	FBgn0034237	eIF3-S9	1952	0	0	0	0
Dsg39368_gr3	FBgn0034237	eIF3-S9	820	0	0	0	0
Dsg39367_gr3	FBgn0034237	eIF3-S9	1105	0	0	0	0
Dsg9779_gr2	FBgn0001942	eIF-4a	3966	4	1	0	0
Dsg9780_gr2	FBgn0001942	eIF-4a	521	3	0	0	0
Dsg9777_gr2	FBgn0001942	eIF-4a	527	0	0	0	0
Dsg9776_gr2	FBgn0001942	eIF-4a	1099	0	0	0	0
Dsg9778_gr2	FBgn0001942	eIF-4a	1300	0	0	0	0
Dsg9781_gr2	FBgn0001942	eIF-4a	1083	0	0	0	0
Dsg51673_gr3	FBgn0037573	eIF4AIII	5017	8	1	1	0
Dsg51678_gr3	FBgn0037573	eIF4AIII	2056	1	0	1	0
Dsg51676_gr3	FBgn0037573	eIF4AIII	2574	0	0	1	0
Dsg51675_gr3	FBgn0037573	eIF4AIII	2104	0	0	1	0
Dsg51674_gr3	FBgn0037573	eIF4AIII	1955	0	0	1	0
Dsg51677_gr3	FBgn0037573	eIF4AIII	4560	0	0	1	0
Dsg15477_gr2	FBgn0015218	eIF-4E	1617	0	1	0	0
Dsg15475_gr2	FBgn0015218	eIF-4E	839	2	0	0	0
Dsg15472_gr2	FBgn0015218	eIF-4E	1531	1	0	0	0
Dsg15473_gr2	FBgn0015218	eIF-4E	666	1	0	0	0
Dsg15474_gr2	FBgn0015218	eIF-4E	1734	0	0	0	0
Dsg15476_gr2	FBgn0015218	eIF-4E	655	0	0	0	0
Dsg82110_gr2	FBgn0265089	eIF4E-3	466	2	0	0	0
Dsg82106_gr2	FBgn0265089	eIF4E-3	1964	0	0	0	0
Dsg82108_gr2	FBgn0265089	eIF4E-3	59	0	0	0	0
Dsg82105_gr2	FBgn0265089	eIF4E-3	903	0	0	0	0
Dsg82107_gr2	FBgn0265089	eIF4E-3	2155	0	0	0	0
Dsg82109_gr2	FBgn0265089	eIF4E-3	564	0	0	0	0
Dsg44765_gr2	FBgn0035709	eIF4E-4	933	0	2	0	0
Dsg44761_gr2	FBgn0035709	eIF4E-4	1851	5	1	0	0
Dsg44762_gr2	FBgn0035709	eIF4E-4	1469	1	1	0	0
Dsg44763_gr2	FBgn0035709	eIF4E-4	852	2	0	0	0
Dsg44764_gr2	FBgn0035709	eIF4E-4	1205	1	0	0	0
Dsg44760_gr2	FBgn0035709	eIF4E-4	519	0	0	0	0
Dsg45182_gr2	FBgn0035823	eIF4E-5	623	3	0	0	0
Dsg45183_gr2	FBgn0035823	eIF4E-5	703	3	0	0	0
Dsg45184_gr2	FBgn0035823	eIF4E-5	1126	1	0	0	0
Dsg45185_gr2	FBgn0035823	eIF4E-5	342	1	0	0	0
Dsg45180_gr2	FBgn0035823	eIF4E-5	774	1	0	0	0
Dsg45181_gr2	FBgn0035823	eIF4E-5	612	1	0	0	0
Dsg59475_gr2	FBgn0039622	eIF4E-6	1340	0	0	0	0
Dsg59477_gr2	FBgn0039622	eIF4E-6	1170	0	0	0	0
Dsg59474_gr2	FBgn0039622	eIF4E-6	525	0	0	0	0
Dsg59478_gr2	FBgn0039622	eIF4E-6	1477	0	0	0	0
Dsg59476_gr2	FBgn0039622	eIF4E-6	515	0	0	0	0
Dsg59473_gr2	FBgn0039622	eIF4E-6	899	0	0	0	0
Dsg61513_gr2	FBgn0040368	eIF4E-7	1453	0	4	0	1
Dsg61515_gr2	FBgn0040368	eIF4E-7	725	2	1	0	1
Dsg61517_gr2	FBgn0040368	eIF4E-7	2084	2	1	0	1
Dsg61518_gr2	FBgn0040368	eIF4E-7	1090	3	0	0	1
Dsg61514_gr2	FBgn0040368	eIF4E-7	854	2	0	0	1
Dsg61516_gr2	FBgn0040368	eIF4E-7	690	1	0	0	1
Dsg17682_gr2	FBgn0023213	eIF4G	971	1	1	0	0
Dsg17685_gr2	FBgn0023213	eIF4G	790	2	0	0	0
Dsg17687_gr2	FBgn0023213	eIF4G	749	0	0	0	0
Dsg17683_gr2	FBgn0023213	eIF4G	1444	0	0	0	0
Dsg17686_gr2	FBgn0023213	eIF4G	337	0	0	0	0
Dsg17684_gr2	FBgn0023213	eIF4G	841	0	0	0	0
Dsg76256_gr2	FBgn0260634	eIF4G2	1375	1	1	0	0
Dsg76253_gr2	FBgn0260634	eIF4G2	1215	0	1	0	0
Dsg76251_gr2	FBgn0260634	eIF4G2	955	0	1	0	0
Dsg76254_gr2	FBgn0260634	eIF4G2	1082	3	0	0	0
Dsg76255_gr2	FBgn0260634	eIF4G2	332	0	0	0	0
Dsg76252_gr2	FBgn0260634	eIF4G2	928	0	0	0	0
Dsg26643_gr3	FBgn0030719	eIF5	1962	2	0	0	0
Dsg26642_gr3	FBgn0030719	eIF5	1534	0	0	0	0
Dsg26644_gr3	FBgn0030719	eIF5	1109	0	0	0	0
Dsg26645_gr3	FBgn0030719	eIF5	1099	0	0	0	0
Dsg26641_gr3	FBgn0030719	eIF5	1402	0	0	0	0
Dsg26640_gr3	FBgn0030719	eIF5	279	0	0	0	0
Dsg42129_gr2	FBgn0034967	eIF-5A	629	0	0	0	0
Dsg42128_gr2	FBgn0034967	eIF-5A	1074	0	0	0	0
Dsg42126_gr2	FBgn0034967	eIF-5A	1829	0	0	0	0
Dsg42130_gr2	FBgn0034967	eIF-5A	194	0	0	0	0
Dsg42131_gr2	FBgn0034967	eIF-5A	1343	0	0	0	0
Dsg42127_gr2	FBgn0034967	eIF-5A	449	0	0	0	0
Dsg19481_gr3	FBgn0026259	eIF5B	2168	2	0	0	0
Dsg19476_gr3	FBgn0026259	eIF5B	1417	2	0	0	0
Dsg19480_gr3	FBgn0026259	eIF5B	3037	1	0	0	0
Dsg19479_gr3	FBgn0026259	eIF5B	1362	1	0	0	0
Dsg19478_gr3	FBgn0026259	eIF5B	1418	0	0	0	0
Dsg19477_gr3	FBgn0026259	eIF5B	1086	0	0	0	0
Dsg41930_gr3	FBgn0034915	eIF6	1781	0	2	0	0
Dsg41932_gr3	FBgn0034915	eIF6	987	1	1	0	0
Dsg41929_gr3	FBgn0034915	eIF6	4939	1	1	0	0
Dsg41928_gr3	FBgn0034915	eIF6	4242	1	0	0	0
Dsg41931_gr3	FBgn0034915	eIF6	1116	1	0	0	0
Dsg41933_gr3	FBgn0034915	eIF6	935	0	0	0	0
Dsg12225_gr3	FBgn0004588	Eig71Ea	3521	5	0	0	0
Dsg12223_gr3	FBgn0004588	Eig71Ea	1078	1	0	0	0
Dsg12221_gr3	FBgn0004588	Eig71Ea	1882	0	0	0	0
Dsg12222_gr3	FBgn0004588	Eig71Ea	673	0	0	0	0
Dsg12220_gr3	FBgn0004588	Eig71Ea	1100	0	0	0	0
Dsg12224_gr3	FBgn0004588	Eig71Ea	578	0	0	0	0
Dsg12230_gr3	FBgn0004589	Eig71Eb	3110	2	0	0	0
Dsg12231_gr3	FBgn0004589	Eig71Eb	1080	0	0	0	0
Dsg12228_gr3	FBgn0004589	Eig71Eb	1924	0	0	0	0
Dsg12229_gr3	FBgn0004589	Eig71Eb	207	0	0	0	0
Dsg12227_gr3	FBgn0004589	Eig71Eb	0	0	0	0	0
Dsg12226_gr3	FBgn0004589	Eig71Eb	1011	0	0	0	0
Dsg12235_gr3	FBgn0004590	Eig71Ec	4163	1	1	0	0
Dsg12232_gr3	FBgn0004590	Eig71Ec	2025	2	0	0	0
Dsg12233_gr3	FBgn0004590	Eig71Ec	923	1	0	0	0
Dsg12234_gr3	FBgn0004590	Eig71Ec	1363	1	0	0	0
Dsg12236_gr3	FBgn0004590	Eig71Ec	685	1	0	0	0
Dsg12237_gr3	FBgn0004590	Eig71Ec	806	0	0	0	0
Dsg12241_gr3	FBgn0004591	Eig71Ed	1918	2	1	0	0
Dsg12239_gr3	FBgn0004591	Eig71Ed	1278	0	0	0	0
Dsg12240_gr3	FBgn0004591	Eig71Ed	916	0	0	0	0
Dsg12238_gr3	FBgn0004591	Eig71Ed	1501	0	0	0	0
Dsg12242_gr3	FBgn0004591	Eig71Ed	951	0	0	0	0
Dsg12243_gr3	FBgn0004591	Eig71Ed	263	0	0	0	0
Dsg12249_gr3	FBgn0004592	Eig71Ee	2318	2	3	0	1
Dsg12248_gr3	FBgn0004592	Eig71Ee	832	2	0	0	1
Dsg12244_gr3	FBgn0004592	Eig71Ee	1479	1	0	0	1
Dsg12245_gr3	FBgn0004592	Eig71Ee	1122	0	0	0	1
Dsg12247_gr3	FBgn0004592	Eig71Ee	1507	0	0	0	1
Dsg12246_gr3	FBgn0004592	Eig71Ee	340	0	0	0	1
Dsg12251_gr3	FBgn0004593	Eig71Ef	1011	1	0	0	0
Dsg12254_gr3	FBgn0004593	Eig71Ef	4242	1	0	0	0
Dsg12252_gr3	FBgn0004593	Eig71Ef	1334	0	0	0	0
Dsg12253_gr3	FBgn0004593	Eig71Ef	341	0	0	0	0
Dsg12250_gr3	FBgn0004593	Eig71Ef	1041	0	0	0	0
Dsg12255_gr3	FBgn0004593	Eig71Ef	1578	0	0	0	0
Dsg12257_gr3	FBgn0004594	Eig71Eg	1410	0	1	0	0
Dsg12256_gr3	FBgn0004594	Eig71Eg	1866	2	0	0	0
Dsg12260_gr3	FBgn0004594	Eig71Eg	1444	2	0	0	0
Dsg12258_gr3	FBgn0004594	Eig71Eg	1102	0	0	0	0
Dsg12261_gr3	FBgn0004594	Eig71Eg	38	0	0	0	0
Dsg12259_gr3	FBgn0004594	Eig71Eg	974	0	0	0	0
Dsg15267_gr3	FBgn0014848	Eig71Eh	1306	2	0	0	0
Dsg15263_gr3	FBgn0014848	Eig71Eh	570	1	0	0	0
Dsg15265_gr3	FBgn0014848	Eig71Eh	1294	1	0	0	0
Dsg15264_gr3	FBgn0014848	Eig71Eh	1591	1	0	0	0
Dsg15266_gr3	FBgn0014848	Eig71Eh	1027	0	0	0	0
Dsg15262_gr3	FBgn0014848	Eig71Eh	200	0	0	0	0
Dsg15272_gr3	FBgn0014849	Eig71Ei	1692	3	0	0	0
Dsg15270_gr3	FBgn0014849	Eig71Ei	1792	3	0	0	0
Dsg15273_gr3	FBgn0014849	Eig71Ei	1141	1	0	0	0
Dsg15268_gr3	FBgn0014849	Eig71Ei	1468	0	0	0	0
Dsg15271_gr3	FBgn0014849	Eig71Ei	2177	0	0	0	0
Dsg15269_gr3	FBgn0014849	Eig71Ei	863	0	0	0	0
Dsg15275_gr3	FBgn0014850	Eig71Ej	3439	3	1	0	0
Dsg15274_gr3	FBgn0014850	Eig71Ej	2417	2	0	0	0
Dsg15278_gr3	FBgn0014850	Eig71Ej	258	0	0	0	0
Dsg15276_gr3	FBgn0014850	Eig71Ej	644	0	0	0	0
Dsg15277_gr3	FBgn0014850	Eig71Ej	141	0	0	0	0
Dsg15279_gr3	FBgn0014850	Eig71Ej	0	0	0	0	0
Dsg15285_gr3	FBgn0014851	Eig71Ek	332	1	0	0	0
Dsg15284_gr3	FBgn0014851	Eig71Ek	687	0	0	0	0
Dsg15282_gr3	FBgn0014851	Eig71Ek	1507	0	0	0	0
Dsg15281_gr3	FBgn0014851	Eig71Ek	1868	0	0	0	0
Dsg15280_gr3	FBgn0014851	Eig71Ek	144	0	0	0	0
Dsg15283_gr3	FBgn0014851	Eig71Ek	1435	0	0	0	0
Dsg335_gr1	FBgn0000566	Eip55E	2011	0	1	0	0
Dsg336_gr1	FBgn0000566	Eip55E	3329	2	0	0	0
Dsg333_gr1	FBgn0000566	Eip55E	1563	1	0	0	0
Dsg334_gr1	FBgn0000566	Eip55E	2095	1	0	0	0
Dsg340_gr1	FBgn0000566	Eip55E	1194	0	0	0	0
Dsg338_gr1	FBgn0000566	Eip55E	1341	0	0	0	0
Dsg339_gr1	FBgn0000566	Eip55E	2435	0	0	0	0
Dsg337_gr1	FBgn0000566	Eip55E	1919	0	0	0	0
Dsg1193_gr1	FBgn0005640	Eip63E	3602	4	2	0	1
Dsg1200_gr1	FBgn0005640	Eip63E	603	1	0	0	1
Dsg1196_gr1	FBgn0005640	Eip63E	806	1	0	0	1
Dsg1199_gr1	FBgn0005640	Eip63E	1388	1	0	0	1
Dsg1197_gr1	FBgn0005640	Eip63E	5048	0	0	0	1
Dsg1194_gr1	FBgn0005640	Eip63E	1438	0	0	0	1
Dsg1195_gr1	FBgn0005640	Eip63E	1562	0	0	0	1
Dsg1198_gr1	FBgn0005640	Eip63E	2217	0	0	0	1
Dsg12679_gr3	FBgn0004910	Eip63F-1	1650	3	0	0	0
Dsg12675_gr3	FBgn0004910	Eip63F-1	792	1	0	0	0
Dsg12678_gr3	FBgn0004910	Eip63F-1	1459	0	0	0	0
Dsg12680_gr3	FBgn0004910	Eip63F-1	1551	0	0	0	0
Dsg12676_gr3	FBgn0004910	Eip63F-1	2364	0	0	0	0
Dsg12677_gr3	FBgn0004910	Eip63F-1	940	0	0	0	0
Dsg9006_gr3	FBgn0000565	Eip71CD	2126	2	0	0	0
Dsg9005_gr3	FBgn0000565	Eip71CD	1409	0	0	0	0
Dsg9007_gr3	FBgn0000565	Eip71CD	1433	0	0	0	0
Dsg9003_gr3	FBgn0000565	Eip71CD	2035	0	0	0	0
Dsg9002_gr3	FBgn0000565	Eip71CD	1206	0	0	0	0
Dsg9004_gr3	FBgn0000565	Eip71CD	653	0	0	0	0
Dsg9013_gr2	FBgn0000567	Eip74EF	1317	1	1	0	0
Dsg9011_gr2	FBgn0000567	Eip74EF	1287	3	0	0	0
Dsg9010_gr2	FBgn0000567	Eip74EF	1142	1	0	0	0
Dsg9009_gr2	FBgn0000567	Eip74EF	383	0	0	0	0
Dsg9012_gr2	FBgn0000567	Eip74EF	695	0	0	0	0
Dsg9008_gr2	FBgn0000567	Eip74EF	750	0	0	0	0
Dsg9018_gr2	FBgn0000568	Eip75B	1508	1	0	0	0
Dsg9019_gr2	FBgn0000568	Eip75B	552	1	0	0	0
Dsg9014_gr2	FBgn0000568	Eip75B	1545	0	0	0	0
Dsg9015_gr2	FBgn0000568	Eip75B	922	0	0	0	0
Dsg9016_gr2	FBgn0000568	Eip75B	548	0	0	0	0
Dsg9017_gr2	FBgn0000568	Eip75B	613	0	0	0	0
Dsg12565_gr3	FBgn0004865	Eip78C	682	2	1	0	0
Dsg12566_gr3	FBgn0004865	Eip78C	1419	1	0	0	0
Dsg12563_gr3	FBgn0004865	Eip78C	5420	1	0	0	0
Dsg12562_gr3	FBgn0004865	Eip78C	905	1	0	0	0
Dsg12567_gr3	FBgn0004865	Eip78C	3464	0	0	0	0
Dsg12564_gr3	FBgn0004865	Eip78C	1242	0	0	0	0
Dsg81556_gr2	FBgn0264490	Eip93F	1994	1	1	0	0
Dsg81554_gr2	FBgn0264490	Eip93F	489	4	0	0	0
Dsg81555_gr2	FBgn0264490	Eip93F	625	1	0	0	0
Dsg81553_gr2	FBgn0264490	Eip93F	452	1	0	0	0
Dsg81552_gr2	FBgn0264490	Eip93F	1349	1	0	0	0
Dsg81551_gr2	FBgn0264490	Eip93F	622	0	0	0	0
Dsg60641_gr2	FBgn0039916	Ekar	928	1	0	0	0
Dsg60640_gr2	FBgn0039916	Ekar	507	0	0	0	0
Dsg60642_gr2	FBgn0039916	Ekar	860	0	0	0	0
Dsg60638_gr2	FBgn0039916	Ekar	231	0	0	0	0
Dsg60639_gr2	FBgn0039916	Ekar	149	0	0	0	0
Dsg60637_gr2	FBgn0039916	Ekar	1458	0	0	0	0
Dsg14967_gr3	FBgn0013949	Elal	6379	10	1	1	0
Dsg14965_gr3	FBgn0013949	Elal	1261	1	1	1	0
Dsg14968_gr3	FBgn0013949	Elal	484	1	0	1	0
Dsg14966_gr3	FBgn0013949	Elal	1429	1	0	1	0
Dsg14964_gr3	FBgn0013949	Elal	880	1	0	1	0
Dsg14969_gr3	FBgn0013949	Elal	1017	0	0	1	0
Dsg76010_gr2	FBgn0260400	elav	2012	4	0	0	0
Dsg76011_gr2	FBgn0260400	elav	2233	1	0	0	0
Dsg76012_gr2	FBgn0260400	elav	1088	1	0	0	0
Dsg76009_gr2	FBgn0260400	elav	605	0	0	0	0
Dsg76013_gr2	FBgn0260400	elav	434	0	0	0	0
Dsg76008_gr2	FBgn0260400	elav	1245	0	0	0	0
Dsg12526_gr2	FBgn0004858	elB	1178	1	1	1	0
Dsg12530_gr2	FBgn0004858	elB	1304	7	0	1	0
Dsg12528_gr2	FBgn0004858	elB	481	4	0	1	0
Dsg12527_gr2	FBgn0004858	elB	1185	1	0	1	0
Dsg12531_gr2	FBgn0004858	elB	852	1	0	1	0
Dsg12529_gr2	FBgn0004858	elB	774	0	0	1	0
Dsg29282_gr3	FBgn0031435	Elba2	679	0	1	0	0
Dsg29283_gr3	FBgn0031435	Elba2	1601	4	0	0	0
Dsg29284_gr3	FBgn0031435	Elba2	1677	2	0	0	0
Dsg29280_gr3	FBgn0031435	Elba2	1185	0	0	0	0
Dsg29281_gr3	FBgn0031435	Elba2	869	0	0	0	0
Dsg29285_gr3	FBgn0031435	Elba2	1396	0	0	0	0
Dsg29974_gr3	FBgn0031621	Elba3	1644	3	0	0	0
Dsg29970_gr3	FBgn0031621	Elba3	1128	1	0	0	0
Dsg29971_gr3	FBgn0031621	Elba3	1460	1	0	0	0
Dsg29975_gr3	FBgn0031621	Elba3	3759	1	0	0	0
Dsg29972_gr3	FBgn0031621	Elba3	1620	0	0	0	0
Dsg29973_gr3	FBgn0031621	Elba3	696	0	0	0	0
Dsg16959_gr2	FBgn0020443	Elf	2591	3	0	0	0
Dsg16957_gr2	FBgn0020443	Elf	1028	1	0	0	0
Dsg16956_gr2	FBgn0020443	Elf	3979	0	0	0	0
Dsg16954_gr2	FBgn0020443	Elf	967	0	0	0	0
Dsg16955_gr2	FBgn0020443	Elf	956	0	0	0	0
Dsg16958_gr2	FBgn0020443	Elf	461	0	0	0	0
Dsg33809_gr3	FBgn0032660	elfless	917	2	1	0	0
Dsg33806_gr3	FBgn0032660	elfless	1770	2	0	0	0
Dsg33805_gr3	FBgn0032660	elfless	911	0	0	0	0
Dsg33804_gr3	FBgn0032660	elfless	690	0	0	0	0
Dsg33808_gr3	FBgn0032660	elfless	1012	0	0	0	0
Dsg33807_gr3	FBgn0032660	elfless	122	0	0	0	0
Dsg5249_gr1	FBgn0036574	elg1	2340	16	1	1	0
Dsg5242_gr1	FBgn0036574	elg1	1796	0	1	1	0
Dsg5247_gr1	FBgn0036574	elg1	1927	2	0	1	0
Dsg5244_gr1	FBgn0036574	elg1	1803	1	0	1	0
Dsg5243_gr1	FBgn0036574	elg1	1098	0	0	1	0
Dsg5245_gr1	FBgn0036574	elg1	973	0	0	1	0
Dsg5246_gr1	FBgn0036574	elg1	2788	0	0	1	0
Dsg5248_gr1	FBgn0036574	elg1	1357	0	0	1	0
Dsg47762_gr3	FBgn0036546	elgi	1170	3	0	0	0
Dsg47764_gr3	FBgn0036546	elgi	1498	1	0	0	0
Dsg47760_gr3	FBgn0036546	elgi	739	0	0	0	0
Dsg47761_gr3	FBgn0036546	elgi	2430	0	0	0	0
Dsg47765_gr3	FBgn0036546	elgi	513	0	0	0	0
Dsg47763_gr3	FBgn0036546	elgi	1694	0	0	0	0
Dsg14199_gr2	FBgn0011589	Elk	1429	3	1	0	0
Dsg14195_gr2	FBgn0011589	Elk	736	0	1	0	0
Dsg14197_gr2	FBgn0011589	Elk	1321	4	0	0	0
Dsg14198_gr2	FBgn0011589	Elk	987	1	0	0	0
Dsg14196_gr2	FBgn0011589	Elk	554	0	0	0	0
Dsg14200_gr2	FBgn0011589	Elk	625	0	0	0	0
Dsg50795_gr2	FBgn0037358	elm	1736	1	1	0	0
Dsg50793_gr2	FBgn0037358	elm	251	0	0	0	0
Dsg50792_gr2	FBgn0037358	elm	439	0	0	0	0
Dsg50796_gr2	FBgn0037358	elm	783	0	0	0	0
Dsg50794_gr2	FBgn0037358	elm	1509	0	0	0	0
Dsg50791_gr2	FBgn0037358	elm	267	0	0	0	0
Dsg6837_gr1	FBgn0052072	Elo68alpha	402	3	1	0	0
Dsg6835_gr1	FBgn0052072	Elo68alpha	927	0	1	0	0
Dsg6840_gr1	FBgn0052072	Elo68alpha	1228	2	0	0	0
Dsg87130_gr3	FBgn0052072	Elo68alpha	3571	1	0	0	0
Dsg87131_gr3	FBgn0052072	Elo68alpha	2724	1	0	0	0
Dsg6838_gr1	FBgn0052072	Elo68alpha	3550	0	0	0	0
Dsg6842_gr1	FBgn0052072	Elo68alpha	292	0	0	0	0
Dsg6836_gr1	FBgn0052072	Elo68alpha	760	0	0	0	0
Dsg6839_gr1	FBgn0052072	Elo68alpha	1823	0	0	0	0
Dsg6841_gr1	FBgn0052072	Elo68alpha	1969	0	0	0	0
Dsg4995_gr1	FBgn0036128	Elo68beta	3345	0	1	0	0
Dsg4996_gr1	FBgn0036128	Elo68beta	2770	4	0	0	0
Dsg4997_gr1	FBgn0036128	Elo68beta	4708	4	0	0	0
Dsg4999_gr1	FBgn0036128	Elo68beta	2225	3	0	0	0
Dsg5001_gr1	FBgn0036128	Elo68beta	780	1	0	0	0
Dsg4994_gr1	FBgn0036128	Elo68beta	329	0	0	0	0
Dsg5000_gr1	FBgn0036128	Elo68beta	1746	0	0	0	0
Dsg4998_gr1	FBgn0036128	Elo68beta	2135	0	0	0	0
Dsg57312_gr2	FBgn0039066	EloA	1394	0	1	0	0
Dsg57310_gr2	FBgn0039066	EloA	634	2	0	0	0
Dsg57308_gr2	FBgn0039066	EloA	1400	1	0	0	0
Dsg57311_gr2	FBgn0039066	EloA	983	1	0	0	0
Dsg57309_gr2	FBgn0039066	EloA	446	1	0	0	0
Dsg57307_gr2	FBgn0039066	EloA	639	0	0	0	0
Dsg17679_gr3	FBgn0023212	EloB	1695	1	2	0	0
Dsg17678_gr3	FBgn0023212	EloB	1294	4	1	0	0
Dsg17677_gr3	FBgn0023212	EloB	1882	2	0	0	0
Dsg17680_gr3	FBgn0023212	EloB	2106	0	0	0	0
Dsg17676_gr3	FBgn0023212	EloB	676	0	0	0	0
Dsg17681_gr3	FBgn0023212	EloB	876	0	0	0	0
Dsg83483_gr3	FBgn0266711	EloC	733	2	0	0	0
Dsg83485_gr3	FBgn0266711	EloC	2124	1	0	0	0
Dsg83481_gr3	FBgn0266711	EloC	1864	1	0	0	0
Dsg83484_gr3	FBgn0266711	EloC	1459	0	0	0	0
Dsg83482_gr3	FBgn0266711	EloC	2104	0	0	0	0
Dsg83486_gr3	FBgn0266711	EloC	2405	0	0	0	0
Dsg52435_gr3	FBgn0037762	eloF	2424	1	0	0	0
Dsg52440_gr3	FBgn0037762	eloF	1386	1	0	0	0
Dsg52438_gr3	FBgn0037762	eloF	685	1	0	0	0
Dsg52437_gr3	FBgn0037762	eloF	386	0	0	0	0
Dsg52439_gr3	FBgn0037762	eloF	2331	0	0	0	0
Dsg52436_gr3	FBgn0037762	eloF	115	0	0	0	0
Dsg53025_gr3	FBgn0037926	Elp1	1758	2	0	0	0
Dsg53026_gr3	FBgn0037926	Elp1	1065	0	0	0	0
Dsg53027_gr3	FBgn0037926	Elp1	1105	0	0	0	0
Dsg53023_gr3	FBgn0037926	Elp1	776	0	0	0	0
Dsg53028_gr3	FBgn0037926	Elp1	1310	0	0	0	0
Dsg53024_gr3	FBgn0037926	Elp1	1900	0	0	0	0
Dsg36775_gr3	FBgn0033540	Elp2	633	0	1	0	0
Dsg36774_gr3	FBgn0033540	Elp2	411	1	0	0	0
Dsg36779_gr3	FBgn0033540	Elp2	2506	1	0	0	0
Dsg36778_gr3	FBgn0033540	Elp2	365	0	0	0	0
Dsg36776_gr3	FBgn0033540	Elp2	1006	0	0	0	0
Dsg36777_gr3	FBgn0033540	Elp2	28	0	0	0	0
Dsg29906_gr3	FBgn0031604	Elp3	782	0	1	0	0
Dsg29909_gr3	FBgn0031604	Elp3	620	2	0	0	0
Dsg29905_gr3	FBgn0031604	Elp3	1345	1	0	0	0
Dsg29908_gr3	FBgn0031604	Elp3	1626	0	0	0	0
Dsg29904_gr3	FBgn0031604	Elp3	795	0	0	0	0
Dsg29907_gr3	FBgn0031604	Elp3	609	0	0	0	0
Dsg54935_gr3	FBgn0038427	ema	4008	2	0	0	0
Dsg54933_gr3	FBgn0038427	ema	804	1	0	0	0
Dsg54936_gr3	FBgn0038427	ema	2857	1	0	0	0
Dsg54932_gr3	FBgn0038427	ema	1371	0	0	0	0
Dsg54931_gr3	FBgn0038427	ema	1093	0	0	0	0
Dsg54934_gr3	FBgn0038427	ema	1035	0	0	0	0
Dsg16978_gr3	FBgn0020497	emb	2436	2	0	0	0
Dsg16982_gr3	FBgn0020497	emb	464	1	0	0	0
Dsg16980_gr3	FBgn0020497	emb	1928	0	0	0	0
Dsg16981_gr3	FBgn0020497	emb	1180	0	0	0	0
Dsg16983_gr3	FBgn0020497	emb	736	0	0	0	0
Dsg16979_gr3	FBgn0020497	emb	1171	0	0	0	0
Dsg9023_gr2	FBgn0000575	emc	985	2	0	0	0
Dsg9021_gr2	FBgn0000575	emc	932	1	0	0	0
Dsg9022_gr2	FBgn0000575	emc	1669	0	0	0	0
Dsg9020_gr2	FBgn0000575	emc	1202	0	0	0	0
Dsg9024_gr2	FBgn0000575	emc	897	0	0	0	0
Dsg9025_gr2	FBgn0000575	emc	990	0	0	0	0
Dsg51476_gr3	FBgn0037530	EMC1	6278	3	1	0	0
Dsg51478_gr3	FBgn0037530	EMC1	3433	0	1	0	0
Dsg51480_gr3	FBgn0037530	EMC1	1597	0	1	0	0
Dsg51477_gr3	FBgn0037530	EMC1	714	0	1	0	0
Dsg51479_gr3	FBgn0037530	EMC1	3437	0	0	0	0
Dsg51475_gr3	FBgn0037530	EMC1	932	0	0	0	0
Dsg32520_gr3	FBgn0032292	EMC3	3654	3	0	0	0
Dsg32521_gr3	FBgn0032292	EMC3	1226	1	0	0	0
Dsg32525_gr3	FBgn0032292	EMC3	997	1	0	0	0
Dsg32522_gr3	FBgn0032292	EMC3	827	1	0	0	0
Dsg32523_gr3	FBgn0032292	EMC3	3202	0	0	0	0
Dsg32524_gr3	FBgn0032292	EMC3	2137	0	0	0	0
Dsg41465_gr2	FBgn0034791	EMC8-9	1888	1	1	0	0
Dsg41464_gr2	FBgn0034791	EMC8-9	488	2	0	0	0
Dsg41463_gr2	FBgn0034791	EMC8-9	1067	1	0	0	0
Dsg41461_gr2	FBgn0034791	EMC8-9	1676	0	0	0	0
Dsg41462_gr2	FBgn0034791	EMC8-9	992	0	0	0	0
Dsg41460_gr2	FBgn0034791	EMC8-9	1085	0	0	0	0
Dsg13537_gr2	FBgn0010435	emp	2374	5	1	0	0
Dsg13536_gr2	FBgn0010435	emp	937	1	0	0	0
Dsg13540_gr2	FBgn0010435	emp	536	1	0	0	0
Dsg13538_gr2	FBgn0010435	emp	972	0	0	0	0
Dsg13535_gr2	FBgn0010435	emp	878	0	0	0	0
Dsg13539_gr2	FBgn0010435	emp	153	0	0	0	0
Dsg9029_gr2	FBgn0000576	ems	1594	3	0	0	0
Dsg9028_gr2	FBgn0000576	ems	841	3	0	0	0
Dsg9027_gr2	FBgn0000576	ems	833	2	0	0	0
Dsg9031_gr2	FBgn0000576	ems	1069	1	0	0	0
Dsg9030_gr2	FBgn0000576	ems	1327	1	0	0	0
Dsg9026_gr2	FBgn0000576	ems	785	0	0	0	0
Dsg9037_gr2	FBgn0000577	en	1642	0	3	0	1
Dsg9034_gr2	FBgn0000577	en	1978	5	0	0	1
Dsg9035_gr2	FBgn0000577	en	605	2	0	0	1
Dsg9036_gr2	FBgn0000577	en	1124	2	0	0	1
Dsg9032_gr2	FBgn0000577	en	595	1	0	0	1
Dsg9033_gr2	FBgn0000577	en	960	1	0	0	1
Dsg9038_gr2	FBgn0000578	ena	1226	7	1	1	0
Dsg9040_gr2	FBgn0000578	ena	1453	5	0	1	0
Dsg9043_gr2	FBgn0000578	ena	1184	3	0	1	0
Dsg9039_gr2	FBgn0000578	ena	1773	2	0	1	0
Dsg9042_gr2	FBgn0000578	ena	889	2	0	1	0
Dsg9041_gr2	FBgn0000578	ena	544	1	0	1	0
Dsg12596_gr2	FBgn0004875	enc	1306	0	1	0	0
Dsg12597_gr2	FBgn0004875	enc	916	2	0	0	0
Dsg12594_gr2	FBgn0004875	enc	1043	0	0	0	0
Dsg12592_gr2	FBgn0004875	enc	2858	0	0	0	0
Dsg12593_gr2	FBgn0004875	enc	1385	0	0	0	0
Dsg12595_gr2	FBgn0004875	enc	1520	0	0	0	0
Dsg55817_gr2	FBgn0038659	EndoA	2775	2	2	0	0
Dsg55814_gr2	FBgn0038659	EndoA	948	3	0	0	0
Dsg55813_gr2	FBgn0038659	EndoA	1325	2	0	0	0
Dsg55815_gr2	FBgn0038659	EndoA	1028	1	0	0	0
Dsg55818_gr2	FBgn0038659	EndoA	666	0	0	0	0
Dsg55816_gr2	FBgn0038659	EndoA	242	0	0	0	0
Dsg40101_gr2	FBgn0034433	EndoB	1541	3	1	0	0
Dsg40098_gr2	FBgn0034433	EndoB	641	2	0	0	0
Dsg40100_gr2	FBgn0034433	EndoB	1355	2	0	0	0
Dsg40102_gr2	FBgn0034433	EndoB	1433	2	0	0	0
Dsg40099_gr2	FBgn0034433	EndoB	1084	0	0	0	0
Dsg40103_gr2	FBgn0034433	EndoB	952	0	0	0	0
Dsg37321_gr3	FBgn0033690	EndoG	1576	3	0	0	0
Dsg37324_gr3	FBgn0033690	EndoG	1597	1	0	0	0
Dsg37325_gr3	FBgn0033690	EndoG	662	1	0	0	0
Dsg37320_gr3	FBgn0033690	EndoG	1514	1	0	0	0
Dsg37322_gr3	FBgn0033690	EndoG	1312	0	0	0	0
Dsg37323_gr3	FBgn0033690	EndoG	1272	0	0	0	0
Dsg21396_gr3	FBgn0028515	EndoGI	1356	0	1	1	0
Dsg21397_gr3	FBgn0028515	EndoGI	2547	11	0	1	0
Dsg21401_gr3	FBgn0028515	EndoGI	2761	3	0	1	0
Dsg21399_gr3	FBgn0028515	EndoGI	1880	1	0	1	0
Dsg21400_gr3	FBgn0028515	EndoGI	1207	0	0	1	0
Dsg21398_gr3	FBgn0028515	EndoGI	569	0	0	1	0
Dsg71709_gr2	FBgn0061515	endos	3445	7	2	2	1
Dsg71704_gr2	FBgn0061515	endos	1026	7	0	2	1
Dsg71705_gr2	FBgn0061515	endos	1136	2	0	2	1
Dsg71707_gr2	FBgn0061515	endos	965	0	0	2	1
Dsg71706_gr2	FBgn0061515	endos	379	0	0	2	1
Dsg71708_gr2	FBgn0061515	endos	721	0	0	2	1
Dsg9049_gr2	FBgn0000579	Eno	3434	4	2	0	1
Dsg9048_gr2	FBgn0000579	Eno	1628	4	0	0	1
Dsg9046_gr2	FBgn0000579	Eno	925	1	0	0	1
Dsg9044_gr2	FBgn0000579	Eno	1685	1	0	0	1
Dsg9047_gr2	FBgn0000579	Eno	1900	0	0	0	1
Dsg9045_gr2	FBgn0000579	Eno	2405	0	0	0	1
Dsg42168_gr2	FBgn0034975	enok	1624	2	1	0	0
Dsg42173_gr2	FBgn0034975	enok	2042	1	0	0	0
Dsg42169_gr2	FBgn0034975	enok	1274	1	0	0	0
Dsg42172_gr2	FBgn0034975	enok	788	0	0	0	0
Dsg42170_gr2	FBgn0034975	enok	927	0	0	0	0
Dsg42171_gr2	FBgn0034975	enok	1037	0	0	0	0
Dsg81709_gr2	FBgn0264693	ens	1898	4	0	0	0
Dsg81708_gr2	FBgn0264693	ens	1851	1	0	0	0
Dsg81712_gr2	FBgn0264693	ens	1380	1	0	0	0
Dsg81707_gr2	FBgn0264693	ens	402	0	0	0	0
Dsg81711_gr2	FBgn0264693	ens	667	0	0	0	0
Dsg81710_gr2	FBgn0264693	ens	0	0	0	0	0
Dsg28636_gr2	FBgn0031250	Ent1	296	2	1	1	0
Dsg28632_gr2	FBgn0031250	Ent1	4235	9	0	1	0
Dsg28635_gr2	FBgn0031250	Ent1	936	4	0	1	0
Dsg28634_gr2	FBgn0031250	Ent1	606	2	0	1	0
Dsg28637_gr2	FBgn0031250	Ent1	1493	1	0	1	0
Dsg28633_gr2	FBgn0031250	Ent1	590	0	0	1	0
Dsg81043_gr2	FBgn0263916	Ent2	2334	3	2	0	1
Dsg81044_gr2	FBgn0263916	Ent2	1909	2	1	0	1
Dsg81042_gr2	FBgn0263916	Ent2	1285	2	1	0	1
Dsg81040_gr2	FBgn0263916	Ent2	2277	2	0	0	1
Dsg81041_gr2	FBgn0263916	Ent2	1986	0	0	0	1
Dsg81039_gr2	FBgn0263916	Ent2	1071	0	0	0	1
Dsg46884_gr3	FBgn0036319	Ent3	2028	1	0	0	0
Dsg46887_gr3	FBgn0036319	Ent3	1088	0	0	0	0
Dsg46885_gr3	FBgn0036319	Ent3	2435	0	0	0	0
Dsg46889_gr3	FBgn0036319	Ent3	801	0	0	0	0
Dsg46886_gr3	FBgn0036319	Ent3	257	0	0	0	0
Dsg46888_gr3	FBgn0036319	Ent3	1517	0	0	0	0
Dsg26159_gr3	FBgn0030597	Eo	1328	0	1	0	0
Dsg26154_gr3	FBgn0030597	Eo	2414	3	0	0	0
Dsg26158_gr3	FBgn0030597	Eo	1910	1	0	0	0
Dsg26157_gr3	FBgn0030597	Eo	919	0	0	0	0
Dsg26156_gr3	FBgn0030597	Eo	439	0	0	0	0
Dsg26155_gr3	FBgn0030597	Eo	291	0	0	0	0
Dsg81700_gr3	FBgn0264672	Eogt	4045	2	0	0	0
Dsg81698_gr3	FBgn0264672	Eogt	448	2	0	0	0
Dsg81699_gr3	FBgn0264672	Eogt	1583	0	0	0	0
Dsg81697_gr3	FBgn0264672	Eogt	1531	0	0	0	0
Dsg81696_gr3	FBgn0264672	Eogt	1217	0	0	0	0
Dsg81695_gr3	FBgn0264672	Eogt	527	0	0	0	0
Dsg73347_gr2	FBgn0085421	Epac	1723	1	1	0	0
Dsg73344_gr2	FBgn0085421	Epac	1200	2	0	0	0
Dsg73343_gr2	FBgn0085421	Epac	505	2	0	0	0
Dsg73345_gr2	FBgn0085421	Epac	1285	1	0	0	0
Dsg73346_gr2	FBgn0085421	Epac	1417	1	0	0	0
Dsg73348_gr2	FBgn0085421	Epac	732	0	0	0	0
Dsg2727_gr1	FBgn0025936	Eph	863	1	0	0	0
Dsg2731_gr1	FBgn0025936	Eph	3152	0	0	0	0
Dsg2728_gr1	FBgn0025936	Eph	903	0	0	0	0
Dsg2730_gr1	FBgn0025936	Eph	551	0	0	0	0
Dsg2725_gr1	FBgn0025936	Eph	1710	0	0	0	0
Dsg2729_gr1	FBgn0025936	Eph	425	0	0	0	0
Dsg2726_gr1	FBgn0025936	Eph	414	0	0	0	0
Dsg2732_gr1	FBgn0025936	Eph	2546	0	0	0	0
Dsg71262_gr3	FBgn0025936	Eph	2839	0	0	0	0
Dsg71264_gr3	FBgn0025936	Eph	122	0	0	0	0
Dsg71263_gr3	FBgn0025936	Eph	1251	0	0	0	0
Dsg61303_gr2	FBgn0040324	Ephrin	857	2	0	0	0
Dsg61307_gr2	FBgn0040324	Ephrin	557	1	0	0	0
Dsg61304_gr2	FBgn0040324	Ephrin	337	1	0	0	0
Dsg61306_gr2	FBgn0040324	Ephrin	357	0	0	0	0
Dsg61308_gr2	FBgn0040324	Ephrin	515	0	0	0	0
Dsg61305_gr2	FBgn0040324	Ephrin	171	0	0	0	0
Dsg42474_gr2	FBgn0035060	Eps-15	799	1	2	0	0
Dsg42477_gr2	FBgn0035060	Eps-15	403	0	1	0	0
Dsg42475_gr2	FBgn0035060	Eps-15	2133	5	0	0	0
Dsg42478_gr2	FBgn0035060	Eps-15	761	3	0	0	0
Dsg42479_gr2	FBgn0035060	Eps-15	1239	2	0	0	0
Dsg42476_gr2	FBgn0035060	Eps-15	545	1	0	0	0
Dsg20373_gr3	FBgn0027496	epsilonCOP	2671	1	0	0	0
Dsg20370_gr3	FBgn0027496	epsilonCOP	1254	0	0	0	0
Dsg20372_gr3	FBgn0027496	epsilonCOP	1471	0	0	0	0
Dsg20375_gr3	FBgn0027496	epsilonCOP	98	0	0	0	0
Dsg20371_gr3	FBgn0027496	epsilonCOP	745	0	0	0	0
Dsg20374_gr3	FBgn0027496	epsilonCOP	435	0	0	0	0
Dsg13513_gr3	FBgn0010425	epsilonTry	2358	1	0	0	0
Dsg13515_gr3	FBgn0010425	epsilonTry	2262	1	0	0	0
Dsg13514_gr3	FBgn0010425	epsilonTry	919	0	0	0	0
Dsg13512_gr3	FBgn0010425	epsilonTry	956	0	0	0	0
Dsg13511_gr3	FBgn0010425	epsilonTry	1716	0	0	0	0
Dsg13516_gr3	FBgn0010425	epsilonTry	755	0	0	0	0
Dsg21247_gr3	FBgn0028434	Ercc1	3952	4	1	0	0
Dsg21246_gr3	FBgn0028434	Ercc1	1243	1	0	0	0
Dsg21248_gr3	FBgn0028434	Ercc1	1767	1	0	0	0
Dsg21251_gr3	FBgn0028434	Ercc1	771	1	0	0	0
Dsg21250_gr3	FBgn0028434	Ercc1	696	0	0	0	0
Dsg21249_gr3	FBgn0028434	Ercc1	82	0	0	0	0
Dsg49448_gr3	FBgn0036974	eRF1	650	1	1	0	0
Dsg49447_gr3	FBgn0036974	eRF1	3109	1	0	0	0
Dsg49446_gr3	FBgn0036974	eRF1	1534	0	0	0	0
Dsg49449_gr3	FBgn0036974	eRF1	902	0	0	0	0
Dsg49444_gr3	FBgn0036974	eRF1	1395	0	0	0	0
Dsg49445_gr3	FBgn0036974	eRF1	1363	0	0	0	0
Dsg4917_gr1	FBgn0035909	ergic53	5716	8	2	2	1
Dsg4914_gr1	FBgn0035909	ergic53	6490	4	1	2	1
Dsg4918_gr1	FBgn0035909	ergic53	3295	6	0	2	1
Dsg4916_gr1	FBgn0035909	ergic53	847	2	0	2	1
Dsg4921_gr1	FBgn0035909	ergic53	743	1	0	2	1
Dsg4919_gr1	FBgn0035909	ergic53	1669	1	0	2	1
Dsg87563_gr3	FBgn0035909	ergic53	1403	1	0	2	1
Dsg4915_gr1	FBgn0035909	ergic53	1005	1	0	2	1
Dsg4920_gr1	FBgn0035909	ergic53	1846	0	0	2	1
Dsg6928_gr1	FBgn0052703	Erk7	1866	4	1	0	0
Dsg6927_gr1	FBgn0052703	Erk7	5659	4	0	0	0
Dsg6926_gr1	FBgn0052703	Erk7	1304	3	0	0	0
Dsg6931_gr1	FBgn0052703	Erk7	2400	3	0	0	0
Dsg6924_gr1	FBgn0052703	Erk7	2482	2	0	0	0
Dsg6930_gr1	FBgn0052703	Erk7	1495	1	0	0	0
Dsg6929_gr1	FBgn0052703	Erk7	657	0	0	0	0
Dsg6925_gr1	FBgn0052703	Erk7	1636	0	0	0	0
Dsg29073_gr2	FBgn0031375	erm	711	2	1	0	0
Dsg29072_gr2	FBgn0031375	erm	2257	5	0	0	0
Dsg29074_gr2	FBgn0031375	erm	742	2	0	0	0
Dsg29070_gr2	FBgn0031375	erm	1257	1	0	0	0
Dsg29071_gr2	FBgn0031375	erm	1446	0	0	0	0
Dsg29075_gr2	FBgn0031375	erm	632	0	0	0	0
Dsg7446_gr1	FBgn0261274	Ero1L	2818	1	1	0	0
Dsg7450_gr1	FBgn0261274	Ero1L	2693	0	1	0	0
Dsg87431_gr3	FBgn0261274	Ero1L	1417	1	0	0	0
Dsg7445_gr1	FBgn0261274	Ero1L	4436	1	0	0	0
Dsg7444_gr1	FBgn0261274	Ero1L	638	1	0	0	0
Dsg7451_gr1	FBgn0261274	Ero1L	2882	1	0	0	0
Dsg7448_gr1	FBgn0261274	Ero1L	1640	0	0	0	0
Dsg7449_gr1	FBgn0261274	Ero1L	3924	0	0	0	0
Dsg7447_gr1	FBgn0261274	Ero1L	565	0	0	0	0
Dsg37236_gr2	FBgn0033663	ERp60	2526	2	2	0	0
Dsg37239_gr2	FBgn0033663	ERp60	1215	0	1	0	0
Dsg37237_gr2	FBgn0033663	ERp60	4409	1	0	0	0
Dsg37241_gr2	FBgn0033663	ERp60	3007	0	0	0	0
Dsg37238_gr2	FBgn0033663	ERp60	467	0	0	0	0
Dsg37240_gr2	FBgn0033663	ERp60	639	0	0	0	0
Dsg4884_gr1	FBgn0035849	ERR	5323	2	1	0	0
Dsg4889_gr1	FBgn0035849	ERR	572	2	0	0	0
Dsg4888_gr1	FBgn0035849	ERR	3354	1	0	0	0
Dsg4883_gr1	FBgn0035849	ERR	1186	1	0	0	0
Dsg4886_gr1	FBgn0035849	ERR	2832	0	0	0	0
Dsg4885_gr1	FBgn0035849	ERR	1301	0	0	0	0
Dsg4887_gr1	FBgn0035849	ERR	908	0	0	0	0
Dsg4882_gr1	FBgn0035849	ERR	1053	0	0	0	0
Dsg87611_gr3	FBgn0035849	ERR	1232	0	0	0	0
Dsg17776_gr3	FBgn0023506	Es2	3279	1	0	0	0
Dsg17777_gr3	FBgn0023506	Es2	554	1	0	0	0
Dsg17774_gr3	FBgn0023506	Es2	1820	1	0	0	0
Dsg17772_gr3	FBgn0023506	Es2	639	0	0	0	0
Dsg17773_gr3	FBgn0023506	Es2	1980	0	0	0	0
Dsg17775_gr3	FBgn0023506	Es2	2555	0	0	0	0
Dsg9058_gr3	FBgn0000588	esc	7888	2	2	0	0
Dsg9059_gr3	FBgn0000588	esc	8673	3	0	0	0
Dsg9057_gr3	FBgn0000588	esc	1008	0	0	0	0
Dsg9061_gr3	FBgn0000588	esc	975	0	0	0	0
Dsg9060_gr3	FBgn0000588	esc	2293	0	0	0	0
Dsg9056_gr3	FBgn0000588	esc	1493	0	0	0	0
Dsg32884_gr3	FBgn0032391	escl	1572	0	2	0	0
Dsg32882_gr3	FBgn0032391	escl	3577	3	1	0	0
Dsg32885_gr3	FBgn0032391	escl	6840	2	0	0	0
Dsg32883_gr3	FBgn0032391	escl	3270	0	0	0	0
Dsg32880_gr3	FBgn0032391	escl	1542	0	0	0	0
Dsg32881_gr3	FBgn0032391	escl	2111	0	0	0	0
Dsg9829_gr2	FBgn0001981	esg	167	0	1	0	0
Dsg9828_gr2	FBgn0001981	esg	994	0	1	0	0
Dsg9826_gr2	FBgn0001981	esg	1439	5	0	0	0
Dsg9827_gr2	FBgn0001981	esg	996	3	0	0	0
Dsg9825_gr2	FBgn0001981	esg	2201	2	0	0	0
Dsg9824_gr2	FBgn0001981	esg	340	1	0	0	0
Dsg81067_gr2	FBgn0263934	esn	1530	2	1	0	0
Dsg81063_gr2	FBgn0263934	esn	657	1	1	0	0
Dsg81068_gr2	FBgn0263934	esn	1875	5	0	0	0
Dsg81065_gr2	FBgn0263934	esn	729	1	0	0	0
Dsg81064_gr2	FBgn0263934	esn	473	0	0	0	0
Dsg81066_gr2	FBgn0263934	esn	890	0	0	0	0
Dsg14972_gr3	FBgn0013953	Esp	2439	2	0	0	0
Dsg14975_gr3	FBgn0013953	Esp	1115	2	0	0	0
Dsg14973_gr3	FBgn0013953	Esp	1437	1	0	0	0
Dsg14974_gr3	FBgn0013953	Esp	660	0	0	0	0
Dsg14970_gr3	FBgn0013953	Esp	816	0	0	0	0
Dsg14971_gr3	FBgn0013953	Esp	821	0	0	0	0
Dsg9069_gr3	FBgn0000592	Est-6	876	2	1	0	0
Dsg9072_gr3	FBgn0000592	Est-6	1215	2	0	0	0
Dsg9070_gr3	FBgn0000592	Est-6	1538	2	0	0	0
Dsg9073_gr3	FBgn0000592	Est-6	1615	1	0	0	0
Dsg9068_gr3	FBgn0000592	Est-6	2795	1	0	0	0
Dsg9071_gr3	FBgn0000592	Est-6	425	0	0	0	0
Dsg9076_gr3	FBgn0000594	Est-P	8443	4	2	0	1
Dsg9077_gr3	FBgn0000594	Est-P	881	0	1	0	1
Dsg9078_gr3	FBgn0000594	Est-P	2607	0	0	0	1
Dsg9075_gr3	FBgn0000594	Est-P	713	0	0	0	1
Dsg9074_gr3	FBgn0000594	Est-P	1468	0	0	0	1
Dsg9079_gr3	FBgn0000594	Est-P	481	0	0	0	1
Dsg49906_gr3	FBgn0037090	Est-Q	1113	2	1	0	0
Dsg49910_gr3	FBgn0037090	Est-Q	1796	2	0	0	0
Dsg49908_gr3	FBgn0037090	Est-Q	3240	2	0	0	0
Dsg49911_gr3	FBgn0037090	Est-Q	4712	1	0	0	0
Dsg49909_gr3	FBgn0037090	Est-Q	1820	0	0	0	0
Dsg49907_gr3	FBgn0037090	Est-Q	531	0	0	0	0
Dsg83541_gr2	FBgn0266758	Esyt2	1275	0	2	0	0
Dsg83546_gr2	FBgn0266758	Esyt2	883	2	0	0	0
Dsg83542_gr2	FBgn0266758	Esyt2	868	1	0	0	0
Dsg83543_gr2	FBgn0266758	Esyt2	1115	1	0	0	0
Dsg83545_gr2	FBgn0266758	Esyt2	567	1	0	0	0
Dsg83544_gr2	FBgn0266758	Esyt2	315	0	0	0	0
Dsg27960_gr3	FBgn0031055	et	1010	2	0	0	0
Dsg27961_gr3	FBgn0031055	et	1488	1	0	0	0
Dsg27962_gr3	FBgn0031055	et	1529	0	0	0	0
Dsg27965_gr3	FBgn0031055	et	1232	0	0	0	0
Dsg27964_gr3	FBgn0031055	et	888	0	0	0	0
Dsg27963_gr3	FBgn0031055	et	1842	0	0	0	0
Dsg14116_gr3	FBgn0011554	etaTry	5022	6	0	1	0
Dsg14112_gr3	FBgn0011554	etaTry	1064	1	0	1	0
Dsg14115_gr3	FBgn0011554	etaTry	2219	0	0	1	0
Dsg14113_gr3	FBgn0011554	etaTry	0	0	0	1	0
Dsg14114_gr3	FBgn0011554	etaTry	691	0	0	1	0
Dsg14111_gr3	FBgn0011554	etaTry	1509	0	0	1	0
Dsg36524_gr3	FBgn0033465	Etf-QO	1741	0	1	1	0
Dsg36523_gr3	FBgn0033465	Etf-QO	1551	8	0	1	0
Dsg36525_gr3	FBgn0033465	Etf-QO	1911	2	0	1	0
Dsg36527_gr3	FBgn0033465	Etf-QO	928	0	0	1	0
Dsg36522_gr3	FBgn0033465	Etf-QO	804	0	0	1	0
Dsg36526_gr3	FBgn0033465	Etf-QO	2370	0	0	1	0
Dsg21847_gr3	FBgn0028738	ETH	2170	2	1	0	0
Dsg21849_gr3	FBgn0028738	ETH	682	0	1	0	0
Dsg21851_gr3	FBgn0028738	ETH	2295	3	0	0	0
Dsg21846_gr3	FBgn0028738	ETH	2189	1	0	0	0
Dsg21850_gr3	FBgn0028738	ETH	1103	1	0	0	0
Dsg21848_gr3	FBgn0028738	ETH	1738	0	0	0	0
Dsg56624_gr2	FBgn0038874	ETHR	3616	3	1	0	0
Dsg56628_gr2	FBgn0038874	ETHR	813	2	0	0	0
Dsg56625_gr2	FBgn0038874	ETHR	1049	1	0	0	0
Dsg56626_gr2	FBgn0038874	ETHR	1386	1	0	0	0
Dsg56623_gr2	FBgn0038874	ETHR	747	1	0	0	0
Dsg56627_gr2	FBgn0038874	ETHR	676	0	0	0	0
Dsg31998_gr3	FBgn0032157	Etl1	1707	4	0	0	0
Dsg31999_gr3	FBgn0032157	Etl1	3016	2	0	0	0
Dsg32000_gr3	FBgn0032157	Etl1	1211	2	0	0	0
Dsg32002_gr3	FBgn0032157	Etl1	1591	1	0	0	0
Dsg32003_gr3	FBgn0032157	Etl1	222	0	0	0	0
Dsg32001_gr3	FBgn0032157	Etl1	1629	0	0	0	0
Dsg12936_gr2	FBgn0005660	Ets21C	2461	5	2	0	1
Dsg12937_gr2	FBgn0005660	Ets21C	1846	2	1	0	1
Dsg12934_gr2	FBgn0005660	Ets21C	2383	3	0	0	1
Dsg12938_gr2	FBgn0005660	Ets21C	1072	1	0	0	1
Dsg12935_gr2	FBgn0005660	Ets21C	709	0	0	0	1
Dsg12933_gr2	FBgn0005660	Ets21C	281	0	0	0	1
Dsg12924_gr2	FBgn0005658	Ets65A	601	1	1	0	0
Dsg12922_gr2	FBgn0005658	Ets65A	911	1	0	0	0
Dsg12926_gr2	FBgn0005658	Ets65A	859	1	0	0	0
Dsg12925_gr2	FBgn0005658	Ets65A	408	0	0	0	0
Dsg12921_gr2	FBgn0005658	Ets65A	460	0	0	0	0
Dsg12923_gr2	FBgn0005658	Ets65A	968	0	0	0	0
Dsg57975_gr2	FBgn0039225	Ets96B	1722	3	2	0	1
Dsg57978_gr2	FBgn0039225	Ets96B	1375	2	2	0	1
Dsg57973_gr2	FBgn0039225	Ets96B	528	1	1	0	1
Dsg57974_gr2	FBgn0039225	Ets96B	1003	3	0	0	1
Dsg57976_gr2	FBgn0039225	Ets96B	976	1	0	0	1
Dsg57977_gr2	FBgn0039225	Ets96B	511	0	0	0	1
Dsg12119_gr3	FBgn0004510	Ets97D	2768	3	1	0	0
Dsg12121_gr3	FBgn0004510	Ets97D	1955	2	0	0	0
Dsg12118_gr3	FBgn0004510	Ets97D	1473	1	0	0	0
Dsg12122_gr3	FBgn0004510	Ets97D	1343	1	0	0	0
Dsg12123_gr3	FBgn0004510	Ets97D	1250	0	0	0	0
Dsg12120_gr3	FBgn0004510	Ets97D	1260	0	0	0	0
Dsg12928_gr3	FBgn0005659	Ets98B	711	2	0	0	0
Dsg12931_gr3	FBgn0005659	Ets98B	1086	2	0	0	0
Dsg12932_gr3	FBgn0005659	Ets98B	971	1	0	0	0
Dsg12927_gr3	FBgn0005659	Ets98B	645	0	0	0	0
Dsg12930_gr3	FBgn0005659	Ets98B	493	0	0	0	0
Dsg12929_gr3	FBgn0005659	Ets98B	749	0	0	0	0
Dsg9082_gr2	FBgn0000606	eve	731	0	2	0	0
Dsg9080_gr2	FBgn0000606	eve	1264	4	0	0	0
Dsg9084_gr2	FBgn0000606	eve	1171	2	0	0	0
Dsg9085_gr2	FBgn0000606	eve	347	1	0	0	0
Dsg9083_gr2	FBgn0000606	eve	966	1	0	0	0
Dsg9081_gr2	FBgn0000606	eve	1143	0	0	0	0
Dsg79396_gr2	FBgn0262740	Evi5	2897	2	1	0	0
Dsg79395_gr2	FBgn0262740	Evi5	1153	1	1	0	0
Dsg79398_gr2	FBgn0262740	Evi5	1617	1	0	0	0
Dsg79397_gr2	FBgn0262740	Evi5	1855	0	0	0	0
Dsg79394_gr2	FBgn0262740	Evi5	458	0	0	0	0
Dsg79399_gr2	FBgn0262740	Evi5	642	0	0	0	0
Dsg12782_gr3	FBgn0005427	ewg	1346	4	0	0	0
Dsg12780_gr3	FBgn0005427	ewg	1229	3	0	0	0
Dsg12779_gr3	FBgn0005427	ewg	3004	3	0	0	0
Dsg12777_gr3	FBgn0005427	ewg	2411	1	0	0	0
Dsg12781_gr3	FBgn0005427	ewg	704	0	0	0	0
Dsg12778_gr3	FBgn0005427	ewg	695	0	0	0	0
Dsg12208_gr2	FBgn0004583	ex	1330	3	0	0	0
Dsg12211_gr2	FBgn0004583	ex	213	2	0	0	0
Dsg12213_gr2	FBgn0004583	ex	537	1	0	0	0
Dsg12210_gr2	FBgn0004583	ex	758	1	0	0	0
Dsg12212_gr2	FBgn0004583	ex	648	0	0	0	0
Dsg12209_gr2	FBgn0004583	ex	338	0	0	0	0
Dsg9088_gr2	FBgn0000611	exd	1239	0	2	0	0
Dsg9091_gr2	FBgn0000611	exd	1501	3	1	0	0
Dsg9090_gr2	FBgn0000611	exd	691	2	0	0	0
Dsg9089_gr2	FBgn0000611	exd	1846	1	0	0	0
Dsg9087_gr2	FBgn0000611	exd	446	0	0	0	0
Dsg9086_gr2	FBgn0000611	exd	857	0	0	0	0
Dsg62631_gr2	FBgn0041156	exex	1174	0	1	0	0
Dsg62630_gr2	FBgn0041156	exex	1152	2	0	0	0
Dsg62632_gr2	FBgn0041156	exex	2520	1	0	0	0
Dsg62633_gr2	FBgn0041156	exex	904	0	0	0	0
Dsg62634_gr2	FBgn0041156	exex	372	0	0	0	0
Dsg62629_gr2	FBgn0041156	exex	1118	0	0	0	0
Dsg77414_gr2	FBgn0261547	Exn	861	1	1	0	0
Dsg77416_gr2	FBgn0261547	Exn	981	1	0	0	0
Dsg77413_gr2	FBgn0261547	Exn	958	1	0	0	0
Dsg77415_gr2	FBgn0261547	Exn	1189	1	0	0	0
Dsg77418_gr2	FBgn0261547	Exn	717	0	0	0	0
Dsg77417_gr2	FBgn0261547	Exn	242	0	0	0	0
Dsg83411_gr3	FBgn0266667	Exo70	2395	0	0	0	0
Dsg83414_gr3	FBgn0266667	Exo70	1210	0	0	0	0
Dsg83409_gr3	FBgn0266667	Exo70	751	0	0	0	0
Dsg83410_gr3	FBgn0266667	Exo70	1168	0	0	0	0
Dsg83413_gr3	FBgn0266667	Exo70	1619	0	0	0	0
Dsg83412_gr3	FBgn0266667	Exo70	296	0	0	0	0
Dsg83417_gr3	FBgn0266668	Exo84	3803	1	1	0	0
Dsg83416_gr3	FBgn0266668	Exo84	3051	2	0	0	0
Dsg83415_gr3	FBgn0266668	Exo84	2678	0	0	0	0
Dsg83418_gr3	FBgn0266668	Exo84	599	0	0	0	0
Dsg83420_gr3	FBgn0266668	Exo84	1352	0	0	0	0
Dsg83419_gr3	FBgn0266668	Exo84	19	0	0	0	0
Dsg37255_gr3	FBgn0033668	exp	7344	4	2	0	1
Dsg37256_gr3	FBgn0033668	exp	1331	1	1	0	1
Dsg37257_gr3	FBgn0033668	exp	1171	1	0	0	1
Dsg37254_gr3	FBgn0033668	exp	1782	1	0	0	1
Dsg37259_gr3	FBgn0033668	exp	3655	1	0	0	1
Dsg37258_gr3	FBgn0033668	exp	3614	1	0	0	1
Dsg22605_gr3	FBgn0029175	Ext2	3667	2	0	0	0
Dsg22604_gr3	FBgn0029175	Ext2	4592	1	0	0	0
Dsg22606_gr3	FBgn0029175	Ext2	458	0	0	0	0
Dsg22603_gr3	FBgn0029175	Ext2	1092	0	0	0	0
Dsg22602_gr3	FBgn0029175	Ext2	1445	0	0	0	0
Dsg22607_gr3	FBgn0029175	Ext2	366	0	0	0	0
Dsg9095_gr3	FBgn0000615	exu	3936	1	1	0	0
Dsg9096_gr3	FBgn0000615	exu	285	1	0	0	0
Dsg9094_gr3	FBgn0000615	exu	1343	1	0	0	0
Dsg9092_gr3	FBgn0000615	exu	1539	1	0	0	0
Dsg9093_gr3	FBgn0000615	exu	1270	0	0	0	0
Dsg9097_gr3	FBgn0000615	exu	629	0	0	0	0
Dsg12789_gr2	FBgn0005558	ey	2554	1	1	0	0
Dsg12792_gr2	FBgn0005558	ey	738	2	0	0	0
Dsg12791_gr2	FBgn0005558	ey	604	1	0	0	0
Dsg12793_gr2	FBgn0005558	ey	694	1	0	0	0
Dsg12790_gr2	FBgn0005558	ey	324	0	0	0	0
Dsg12794_gr2	FBgn0005558	ey	322	0	0	0	0
Dsg8220_gr2	FBgn0000320	eya	1263	0	1	0	0
Dsg8218_gr2	FBgn0000320	eya	4054	3	0	0	0
Dsg8222_gr2	FBgn0000320	eya	1850	2	0	0	0
Dsg8219_gr2	FBgn0000320	eya	462	1	0	0	0
Dsg8223_gr2	FBgn0000320	eya	867	0	0	0	0
Dsg8221_gr2	FBgn0000320	eya	1458	0	0	0	0
Dsg9110_gr3	FBgn0000625	eyg	2515	2	0	0	0
Dsg9112_gr3	FBgn0000625	eyg	1719	2	0	0	0
Dsg9113_gr3	FBgn0000625	eyg	1021	1	0	0	0
Dsg9115_gr3	FBgn0000625	eyg	1318	1	0	0	0
Dsg9111_gr3	FBgn0000625	eyg	1952	0	0	0	0
Dsg9114_gr3	FBgn0000625	eyg	1850	0	0	0	0
Dsg29207_gr3	FBgn0031414	eys	752	0	1	0	0
Dsg29206_gr3	FBgn0031414	eys	1912	0	1	0	0
Dsg29204_gr3	FBgn0031414	eys	1483	1	0	0	0
Dsg29202_gr3	FBgn0031414	eys	1775	1	0	0	0
Dsg29203_gr3	FBgn0031414	eys	1296	0	0	0	0
Dsg29205_gr3	FBgn0031414	eys	833	0	0	0	0
Dsg78564_gr2	FBgn0262111	f	1505	2	2	0	0
Dsg78559_gr2	FBgn0262111	f	1071	1	1	0	0
Dsg78563_gr2	FBgn0262111	f	590	0	1	0	0
Dsg78561_gr2	FBgn0262111	f	610	1	0	0	0
Dsg78560_gr2	FBgn0262111	f	1001	0	0	0	0
Dsg78562_gr2	FBgn0262111	f	624	0	0	0	0
Dsg65495_gr3	FBgn0050502	fa2h	1563	1	1	0	0
Dsg65500_gr3	FBgn0050502	fa2h	546	0	1	0	0
Dsg65498_gr3	FBgn0050502	fa2h	661	0	1	0	0
Dsg65497_gr3	FBgn0050502	fa2h	1673	0	0	0	0
Dsg65496_gr3	FBgn0050502	fa2h	2367	0	0	0	0
Dsg65499_gr3	FBgn0050502	fa2h	431	0	0	0	0
Dsg16178_gr3	FBgn0016013	Faa	1542	1	0	0	0
Dsg16179_gr3	FBgn0016013	Faa	701	0	0	0	0
Dsg16174_gr3	FBgn0016013	Faa	603	0	0	0	0
Dsg16176_gr3	FBgn0016013	Faa	821	0	0	0	0
Dsg16177_gr3	FBgn0016013	Faa	553	0	0	0	0
Dsg16175_gr3	FBgn0016013	Faa	1077	0	0	0	0
Dsg3470_gr1	FBgn0028741	fab1	782	2	1	0	0
Dsg3469_gr1	FBgn0028741	fab1	1841	1	1	0	0
Dsg3471_gr1	FBgn0028741	fab1	797	0	1	0	0
Dsg3475_gr1	FBgn0028741	fab1	628	3	0	0	0
Dsg3472_gr1	FBgn0028741	fab1	1294	2	0	0	0
Dsg3473_gr1	FBgn0028741	fab1	2172	2	0	0	0
Dsg3474_gr1	FBgn0028741	fab1	1574	0	0	0	0
Dsg3476_gr1	FBgn0028741	fab1	1369	0	0	0	0
Dsg52965_gr2	FBgn0037913	fabp	3077	6	0	1	0
Dsg52966_gr2	FBgn0037913	fabp	843	2	0	1	0
Dsg52967_gr2	FBgn0037913	fabp	2506	2	0	1	0
Dsg52964_gr2	FBgn0037913	fabp	1851	2	0	1	0
Dsg52963_gr2	FBgn0037913	fabp	1337	1	0	1	0
Dsg52968_gr2	FBgn0037913	fabp	504	0	0	1	0
Dsg22588_gr2	FBgn0029172	Fad2	1498	3	0	0	0
Dsg22584_gr2	FBgn0029172	Fad2	919	2	0	0	0
Dsg22589_gr2	FBgn0029172	Fad2	1244	1	0	0	0
Dsg22587_gr2	FBgn0029172	Fad2	975	1	0	0	0
Dsg22585_gr2	FBgn0029172	Fad2	931	0	0	0	0
Dsg22586_gr2	FBgn0029172	Fad2	296	0	0	0	0
Dsg56809_gr3	FBgn0038928	Fadd	620	3	0	0	0
Dsg56812_gr3	FBgn0038928	Fadd	575	2	0	0	0
Dsg56811_gr3	FBgn0038928	Fadd	1707	1	0	0	0
Dsg56813_gr3	FBgn0038928	Fadd	2439	1	0	0	0
Dsg56810_gr3	FBgn0038928	Fadd	1339	0	0	0	0
Dsg56814_gr3	FBgn0038928	Fadd	1068	0	0	0	0
Dsg12869_gr2	FBgn0005632	faf	916	2	0	0	0
Dsg12868_gr2	FBgn0005632	faf	2418	1	0	0	0
Dsg12867_gr2	FBgn0005632	faf	1229	0	0	0	0
Dsg12872_gr2	FBgn0005632	faf	716	0	0	0	0
Dsg12871_gr2	FBgn0005632	faf	804	0	0	0	0
Dsg12870_gr2	FBgn0005632	faf	2396	0	0	0	0
Dsg18774_gr3	FBgn0025608	Faf2	4228	1	1	0	0
Dsg18779_gr3	FBgn0025608	Faf2	1246	1	0	0	0
Dsg18775_gr3	FBgn0025608	Faf2	1325	0	0	0	0
Dsg18777_gr3	FBgn0025608	Faf2	1597	0	0	0	0
Dsg18776_gr3	FBgn0025608	Faf2	1178	0	0	0	0
Dsg18778_gr3	FBgn0025608	Faf2	1397	0	0	0	0
Dsg2266_gr1	FBgn0020440	Fak	3999	2	2	0	0
Dsg2264_gr1	FBgn0020440	Fak	660	0	2	0	0
Dsg2268_gr1	FBgn0020440	Fak	2034	1	0	0	0
Dsg2263_gr1	FBgn0020440	Fak	1112	1	0	0	0
Dsg2261_gr1	FBgn0020440	Fak	1289	0	0	0	0
Dsg2262_gr1	FBgn0020440	Fak	10	0	0	0	0
Dsg2265_gr1	FBgn0020440	Fak	925	0	0	0	0
Dsg2267_gr1	FBgn0020440	Fak	914	0	0	0	0
Dsg21104_gr3	FBgn0028380	fal	802	0	1	0	0
Dsg21106_gr3	FBgn0028380	fal	1207	2	0	0	0
Dsg21102_gr3	FBgn0028380	fal	1739	2	0	0	0
Dsg21107_gr3	FBgn0028380	fal	1818	1	0	0	0
Dsg21103_gr3	FBgn0028380	fal	1401	1	0	0	0
Dsg21105_gr3	FBgn0028380	fal	609	0	0	0	0
Dsg40563_gr2	FBgn0034529	FAM21	994	1	1	0	0
Dsg40562_gr2	FBgn0034529	FAM21	1139	0	1	0	0
Dsg40560_gr2	FBgn0034529	FAM21	1032	0	1	0	0
Dsg40564_gr2	FBgn0034529	FAM21	1131	3	0	0	0
Dsg40565_gr2	FBgn0034529	FAM21	867	0	0	0	0
Dsg40561_gr2	FBgn0034529	FAM21	674	0	0	0	0
Dsg21096_gr2	FBgn0028379	fan	1186	5	0	0	0
Dsg21099_gr2	FBgn0028379	fan	788	3	0	0	0
Dsg21098_gr2	FBgn0028379	fan	860	2	0	0	0
Dsg21100_gr2	FBgn0028379	fan	614	1	0	0	0
Dsg21101_gr2	FBgn0028379	fan	1329	1	0	0	0
Dsg21097_gr2	FBgn0028379	fan	592	0	0	0	0
Dsg6031_gr1	FBgn0038827	Fancd2	2588	2	0	0	0
Dsg6029_gr1	FBgn0038827	Fancd2	1066	2	0	0	0
Dsg6027_gr1	FBgn0038827	Fancd2	1832	1	0	0	0
Dsg6030_gr1	FBgn0038827	Fancd2	702	1	0	0	0
Dsg6028_gr1	FBgn0038827	Fancd2	729	0	0	0	0
Dsg6032_gr1	FBgn0038827	Fancd2	745	0	0	0	0
Dsg6033_gr1	FBgn0038827	Fancd2	1281	0	0	0	0
Dsg6034_gr1	FBgn0038827	Fancd2	82	0	0	0	0
Dsg36113_gr3	FBgn0033354	FANCI	1345	1	0	0	0
Dsg36108_gr3	FBgn0033354	FANCI	1039	1	0	0	0
Dsg36111_gr3	FBgn0033354	FANCI	872	0	0	0	0
Dsg36110_gr3	FBgn0033354	FANCI	406	0	0	0	0
Dsg36109_gr3	FBgn0033354	FANCI	652	0	0	0	0
Dsg36112_gr3	FBgn0033354	FANCI	807	0	0	0	0
Dsg52504_gr3	FBgn0037781	Fancl	2018	2	0	0	0
Dsg52502_gr3	FBgn0037781	Fancl	3255	1	0	0	0
Dsg52505_gr3	FBgn0037781	Fancl	684	1	0	0	0
Dsg52506_gr3	FBgn0037781	Fancl	1013	0	0	0	0
Dsg52503_gr3	FBgn0037781	Fancl	500	0	0	0	0
Dsg52501_gr3	FBgn0037781	Fancl	863	0	0	0	0
Dsg56684_gr3	FBgn0038889	Fancm	1935	0	1	0	0
Dsg56687_gr3	FBgn0038889	Fancm	2322	2	0	0	0
Dsg56686_gr3	FBgn0038889	Fancm	5566	0	0	0	0
Dsg56683_gr3	FBgn0038889	Fancm	0	0	0	0	0
Dsg56685_gr3	FBgn0038889	Fancm	1143	0	0	0	0
Dsg56688_gr3	FBgn0038889	Fancm	938	0	0	0	0
Dsg37965_gr3	FBgn0033859	fand	1340	0	1	0	0
Dsg37967_gr3	FBgn0033859	fand	2146	1	0	0	0
Dsg37964_gr3	FBgn0033859	fand	1944	1	0	0	0
Dsg37963_gr3	FBgn0033859	fand	1399	0	0	0	0
Dsg37966_gr3	FBgn0033859	fand	884	0	0	0	0
Dsg37962_gr3	FBgn0033859	fand	1313	0	0	0	0
Dsg9124_gr3	FBgn0000633	fas	1737	0	2	0	0
Dsg9122_gr3	FBgn0000633	fas	2656	4	1	0	0
Dsg9126_gr3	FBgn0000633	fas	1258	2	0	0	0
Dsg9123_gr3	FBgn0000633	fas	1097	1	0	0	0
Dsg9125_gr3	FBgn0000633	fas	2051	1	0	0	0
Dsg9127_gr3	FBgn0000633	fas	1170	0	0	0	0
Dsg79402_gr3	FBgn0262742	Fas1	2421	2	1	0	0
Dsg79404_gr3	FBgn0262742	Fas1	3595	1	1	0	0
Dsg79405_gr3	FBgn0262742	Fas1	1413	4	0	0	0
Dsg79400_gr3	FBgn0262742	Fas1	1519	1	0	0	0
Dsg79403_gr3	FBgn0262742	Fas1	409	1	0	0	0
Dsg79401_gr3	FBgn0262742	Fas1	373	0	0	0	0
Dsg9132_gr2	FBgn0000635	Fas2	1135	4	0	0	0
Dsg9130_gr2	FBgn0000635	Fas2	972	1	0	0	0
Dsg9129_gr2	FBgn0000635	Fas2	606	1	0	0	0
Dsg9128_gr2	FBgn0000635	Fas2	1371	1	0	0	0
Dsg9133_gr2	FBgn0000635	Fas2	499	0	0	0	0
Dsg9131_gr2	FBgn0000635	Fas2	270	0	0	0	0
Dsg9138_gr3	FBgn0000636	Fas3	1781	1	0	0	0
Dsg9135_gr3	FBgn0000636	Fas3	1135	0	0	0	0
Dsg9139_gr3	FBgn0000636	Fas3	860	0	0	0	0
Dsg9136_gr3	FBgn0000636	Fas3	1783	0	0	0	0
Dsg9134_gr3	FBgn0000636	Fas3	981	0	0	0	0
Dsg9137_gr3	FBgn0000636	Fas3	637	0	0	0	0
Dsg7977_gr1	FBgn0283427	FASN1	1750	3	0	0	0
Dsg7979_gr1	FBgn0283427	FASN1	783	3	0	0	0
Dsg7976_gr1	FBgn0283427	FASN1	1127	1	0	0	0
Dsg7973_gr1	FBgn0283427	FASN1	1795	1	0	0	0
Dsg7975_gr1	FBgn0283427	FASN1	1521	0	0	0	0
Dsg7978_gr1	FBgn0283427	FASN1	1194	0	0	0	0
Dsg7974_gr1	FBgn0283427	FASN1	514	0	0	0	0
Dsg7972_gr1	FBgn0283427	FASN1	1134	0	0	0	0
Dsg6527_gr1	FBgn0042627	FASN2	3213	1	4	0	1
Dsg6529_gr1	FBgn0042627	FASN2	1404	3	1	0	1
Dsg6525_gr1	FBgn0042627	FASN2	1356	4	0	0	1
Dsg6526_gr1	FBgn0042627	FASN2	1105	2	0	0	1
Dsg6530_gr1	FBgn0042627	FASN2	1419	2	0	0	1
Dsg6523_gr1	FBgn0042627	FASN2	2901	1	0	0	1
Dsg6528_gr1	FBgn0042627	FASN2	242	0	0	0	1
Dsg6524_gr1	FBgn0042627	FASN2	972	0	0	0	1
Dsg60805_gr3	FBgn0040001	FASN3	1015	0	1	0	0
Dsg60810_gr3	FBgn0040001	FASN3	1821	1	0	0	0
Dsg60806_gr3	FBgn0040001	FASN3	1011	0	0	0	0
Dsg60808_gr3	FBgn0040001	FASN3	1162	0	0	0	0
Dsg60809_gr3	FBgn0040001	FASN3	561	0	0	0	0
Dsg60807_gr3	FBgn0040001	FASN3	82	0	0	0	0
Dsg83842_gr2	FBgn0267828	Fatp	741	0	2	0	0
Dsg83837_gr2	FBgn0267828	Fatp	1570	4	1	0	0
Dsg83841_gr2	FBgn0267828	Fatp	493	2	1	0	0
Dsg83838_gr2	FBgn0267828	Fatp	1540	2	0	0	0
Dsg83839_gr2	FBgn0267828	Fatp	619	1	0	0	0
Dsg83840_gr2	FBgn0267828	Fatp	547	1	0	0	0
Dsg19967_gr3	FBgn0026721	fat-spondin	9629	9	0	1	0
Dsg19964_gr3	FBgn0026721	fat-spondin	1484	2	0	1	0
Dsg19965_gr3	FBgn0026721	fat-spondin	2020	2	0	1	0
Dsg19962_gr3	FBgn0026721	fat-spondin	2480	0	0	1	0
Dsg19963_gr3	FBgn0026721	fat-spondin	1549	0	0	1	0
Dsg19966_gr3	FBgn0026721	fat-spondin	807	0	0	1	0
Dsg83221_gr3	FBgn0266451	fau	1546	0	0	0	0
Dsg83223_gr3	FBgn0266451	fau	857	0	0	0	0
Dsg83218_gr3	FBgn0266451	fau	1236	0	0	0	0
Dsg83222_gr3	FBgn0266451	fau	823	0	0	0	0
Dsg83219_gr3	FBgn0266451	fau	1422	0	0	0	0
Dsg83220_gr3	FBgn0266451	fau	369	0	0	0	0
Dsg15128_gr3	FBgn0014163	fax	2484	1	1	0	0
Dsg15126_gr3	FBgn0014163	fax	3964	2	0	0	0
Dsg15129_gr3	FBgn0014163	fax	1890	0	0	0	0
Dsg15130_gr3	FBgn0014163	fax	775	0	0	0	0
Dsg15131_gr3	FBgn0014163	fax	384	0	0	0	0
Dsg15127_gr3	FBgn0014163	fax	29	0	0	0	0
Dsg1453_gr1	FBgn0011205	fbl	2501	2	2	0	0
Dsg1452_gr1	FBgn0011205	fbl	2172	3	1	0	0
Dsg1454_gr1	FBgn0011205	fbl	814	3	0	0	0
Dsg1455_gr1	FBgn0011205	fbl	778	1	0	0	0
Dsg1451_gr1	FBgn0011205	fbl	1090	0	0	0	0
Dsg1456_gr1	FBgn0011205	fbl	1137	0	0	0	0
Dsg1449_gr1	FBgn0011205	fbl	1052	0	0	0	0
Dsg1450_gr1	FBgn0011205	fbl	1678	0	0	0	0
Dsg37054_gr3	FBgn0033609	Fbl6	1061	1	0	0	0
Dsg37050_gr3	FBgn0033609	Fbl6	1625	1	0	0	0
Dsg37052_gr3	FBgn0033609	Fbl6	2013	0	0	0	0
Dsg37051_gr3	FBgn0033609	Fbl6	1513	0	0	0	0
Dsg37053_gr3	FBgn0033609	Fbl6	1940	0	0	0	0
Dsg37055_gr3	FBgn0033609	Fbl6	994	0	0	0	0
Dsg4105_gr1	FBgn0032820	fbp	2472	6	1	1	0
Dsg4099_gr1	FBgn0032820	fbp	1336	2	0	1	0
Dsg4098_gr1	FBgn0032820	fbp	2153	2	0	1	0
Dsg4102_gr1	FBgn0032820	fbp	1274	1	0	1	0
Dsg4104_gr1	FBgn0032820	fbp	2243	0	0	1	0
Dsg4101_gr1	FBgn0032820	fbp	659	0	0	1	0
Dsg4103_gr1	FBgn0032820	fbp	1458	0	0	1	0
Dsg4100_gr1	FBgn0032820	fbp	1929	0	0	1	0
Dsg9143_gr3	FBgn0000639	Fbp1	2051	2	1	0	0
Dsg9141_gr3	FBgn0000639	Fbp1	708	0	1	0	0
Dsg9145_gr3	FBgn0000639	Fbp1	1302	1	0	0	0
Dsg9144_gr3	FBgn0000639	Fbp1	1329	0	0	0	0
Dsg9140_gr3	FBgn0000639	Fbp1	431	0	0	0	0
Dsg9142_gr3	FBgn0000639	Fbp1	1039	0	0	0	0
Dsg9151_gr3	FBgn0000640	Fbp2	2629	2	1	1	0
Dsg9148_gr3	FBgn0000640	Fbp2	4739	9	0	1	0
Dsg9150_gr3	FBgn0000640	Fbp2	2299	2	0	1	0
Dsg9146_gr3	FBgn0000640	Fbp2	291	0	0	1	0
Dsg9149_gr3	FBgn0000640	Fbp2	2773	0	0	1	0
Dsg9147_gr3	FBgn0000640	Fbp2	234	0	0	1	0
Dsg30608_gr3	FBgn0031773	Fbw5	2203	3	1	0	0
Dsg30609_gr3	FBgn0031773	Fbw5	2640	2	1	0	0
Dsg30611_gr3	FBgn0031773	Fbw5	3750	4	0	0	0
Dsg30607_gr3	FBgn0031773	Fbw5	693	2	0	0	0
Dsg30610_gr3	FBgn0031773	Fbw5	1169	1	0	0	0
Dsg30606_gr3	FBgn0031773	Fbw5	2236	0	0	0	0
Dsg26009_gr3	FBgn0030555	Fbxl4	1441	4	1	0	0
Dsg26006_gr3	FBgn0030555	Fbxl4	1163	0	0	0	0
Dsg26007_gr3	FBgn0030555	Fbxl4	685	0	0	0	0
Dsg26008_gr3	FBgn0030555	Fbxl4	2345	0	0	0	0
Dsg26005_gr3	FBgn0030555	Fbxl4	718	0	0	0	0
Dsg26004_gr3	FBgn0030555	Fbxl4	1839	0	0	0	0
Dsg54751_gr3	FBgn0038385	Fbxl7	900	0	1	0	0
Dsg54755_gr3	FBgn0038385	Fbxl7	2477	2	0	0	0
Dsg54754_gr3	FBgn0038385	Fbxl7	1847	1	0	0	0
Dsg54752_gr3	FBgn0038385	Fbxl7	743	1	0	0	0
Dsg54753_gr3	FBgn0038385	Fbxl7	740	1	0	0	0
Dsg54756_gr3	FBgn0038385	Fbxl7	1200	0	0	0	0
Dsg52424_gr3	FBgn0037760	FBXO11	1386	0	1	0	0
Dsg52427_gr3	FBgn0037760	FBXO11	483	0	1	0	0
Dsg52428_gr3	FBgn0037760	FBXO11	2268	2	0	0	0
Dsg52423_gr3	FBgn0037760	FBXO11	4181	2	0	0	0
Dsg52425_gr3	FBgn0037760	FBXO11	4315	0	0	0	0
Dsg52426_gr3	FBgn0037760	FBXO11	1300	0	0	0	0
Dsg4627_gr1	FBgn0035026	Fcp1	2332	1	3	0	1
Dsg4632_gr1	FBgn0035026	Fcp1	2361	2	1	0	1
Dsg4629_gr1	FBgn0035026	Fcp1	3900	2	0	0	1
Dsg4633_gr1	FBgn0035026	Fcp1	3943	2	0	0	1
Dsg4626_gr1	FBgn0035026	Fcp1	1065	0	0	0	1
Dsg4631_gr1	FBgn0035026	Fcp1	3595	0	0	0	1
Dsg4630_gr1	FBgn0035026	Fcp1	2847	0	0	0	1
Dsg4628_gr1	FBgn0035026	Fcp1	902	0	0	0	1
Dsg9154_gr3	FBgn0000644	Fcp3C	2136	2	1	0	0
Dsg9152_gr3	FBgn0000644	Fcp3C	1273	1	0	0	0
Dsg9156_gr3	FBgn0000644	Fcp3C	1402	1	0	0	0
Dsg9157_gr3	FBgn0000644	Fcp3C	1258	0	0	0	0
Dsg9153_gr3	FBgn0000644	Fcp3C	2219	0	0	0	0
Dsg9155_gr3	FBgn0000644	Fcp3C	2941	0	0	0	0
Dsg21329_gr3	FBgn0028487	f-cup	1687	2	0	0	0
Dsg21328_gr3	FBgn0028487	f-cup	1098	2	0	0	0
Dsg21324_gr3	FBgn0028487	f-cup	864	1	0	0	0
Dsg21326_gr3	FBgn0028487	f-cup	519	0	0	0	0
Dsg21325_gr3	FBgn0028487	f-cup	954	0	0	0	0
Dsg21327_gr3	FBgn0028487	f-cup	675	0	0	0	0
Dsg60698_gr3	FBgn0039937	fd102C	490	0	1	0	0
Dsg60701_gr3	FBgn0039937	fd102C	2873	1	0	0	0
Dsg60700_gr3	FBgn0039937	fd102C	1362	1	0	0	0
Dsg60699_gr3	FBgn0039937	fd102C	596	0	0	0	0
Dsg60697_gr3	FBgn0039937	fd102C	2887	0	0	0	0
Dsg60702_gr3	FBgn0039937	fd102C	772	0	0	0	0
Dsg28078_gr2	FBgn0031086	fd19B	1345	1	2	0	0
Dsg28074_gr2	FBgn0031086	fd19B	820	1	0	0	0
Dsg28079_gr2	FBgn0031086	fd19B	532	1	0	0	0
Dsg28075_gr2	FBgn0031086	fd19B	841	1	0	0	0
Dsg28077_gr2	FBgn0031086	fd19B	1314	0	0	0	0
Dsg28076_gr2	FBgn0031086	fd19B	1989	0	0	0	0
Dsg81984_gr3	FBgn0264954	fd3F	1350	0	1	0	0
Dsg81982_gr3	FBgn0264954	fd3F	3243	3	0	0	0
Dsg81983_gr3	FBgn0264954	fd3F	1533	0	0	0	0
Dsg81979_gr3	FBgn0264954	fd3F	754	0	0	0	0
Dsg81980_gr3	FBgn0264954	fd3F	388	0	0	0	0
Dsg81981_gr3	FBgn0264954	fd3F	807	0	0	0	0
Dsg12642_gr2	FBgn0004896	fd59A	1243	2	1	0	0
Dsg12639_gr2	FBgn0004896	fd59A	507	0	1	0	0
Dsg12644_gr2	FBgn0004896	fd59A	2054	2	0	0	0
Dsg12643_gr2	FBgn0004896	fd59A	1981	1	0	0	0
Dsg12640_gr2	FBgn0004896	fd59A	462	0	0	0	0
Dsg12641_gr2	FBgn0004896	fd59A	871	0	0	0	0
Dsg12635_gr2	FBgn0004895	fd64A	1691	2	0	0	0
Dsg12638_gr2	FBgn0004895	fd64A	1282	2	0	0	0
Dsg12634_gr2	FBgn0004895	fd64A	539	0	0	0	0
Dsg12633_gr2	FBgn0004895	fd64A	683	0	0	0	0
Dsg12636_gr2	FBgn0004895	fd64A	435	0	0	0	0
Dsg12637_gr2	FBgn0004895	fd64A	1980	0	0	0	0
Dsg12647_gr2	FBgn0004897	fd96Ca	1271	3	1	0	0
Dsg12645_gr2	FBgn0004897	fd96Ca	701	3	0	0	0
Dsg12649_gr2	FBgn0004897	fd96Ca	501	2	0	0	0
Dsg12648_gr2	FBgn0004897	fd96Ca	653	1	0	0	0
Dsg12646_gr2	FBgn0004897	fd96Ca	898	0	0	0	0
Dsg12650_gr2	FBgn0004897	fd96Ca	836	0	0	0	0
Dsg12654_gr2	FBgn0004898	fd96Cb	3049	3	1	0	0
Dsg12651_gr2	FBgn0004898	fd96Cb	760	6	0	0	0
Dsg12652_gr2	FBgn0004898	fd96Cb	342	1	0	0	0
Dsg12653_gr2	FBgn0004898	fd96Cb	560	1	0	0	0
Dsg12655_gr2	FBgn0004898	fd96Cb	450	0	0	0	0
Dsg12656_gr2	FBgn0004898	fd96Cb	1139	0	0	0	0
Dsg14489_gr2	FBgn0011768	Fdh	1014	2	1	0	0
Dsg14492_gr2	FBgn0011768	Fdh	981	1	1	0	0
Dsg14491_gr2	FBgn0011768	Fdh	799	0	1	0	0
Dsg14494_gr2	FBgn0011768	Fdh	901	3	0	0	0
Dsg14490_gr2	FBgn0011768	Fdh	698	0	0	0	0
Dsg14493_gr2	FBgn0011768	Fdh	564	0	0	0	0
Dsg63702_gr3	FBgn0045063	fdl	2377	2	1	0	0
Dsg63705_gr3	FBgn0045063	fdl	3159	2	0	0	0
Dsg63707_gr3	FBgn0045063	fdl	1823	1	0	0	0
Dsg63704_gr3	FBgn0045063	fdl	1160	0	0	0	0
Dsg63703_gr3	FBgn0045063	fdl	827	0	0	0	0
Dsg63706_gr3	FBgn0045063	fdl	591	0	0	0	0
Dsg14497_gr2	FBgn0011769	Fdx1	392	1	1	0	0
Dsg14496_gr2	FBgn0011769	Fdx1	803	2	0	0	0
Dsg14498_gr2	FBgn0011769	Fdx1	1748	1	0	0	0
Dsg14500_gr2	FBgn0011769	Fdx1	923	0	0	0	0
Dsg14495_gr2	FBgn0011769	Fdx1	221	0	0	0	0
Dsg14499_gr2	FBgn0011769	Fdx1	567	0	0	0	0
Dsg4818_gr1	FBgn0035529	Fdx2	1615	0	1	0	0
Dsg4821_gr1	FBgn0035529	Fdx2	1675	1	0	0	0
Dsg4819_gr1	FBgn0035529	Fdx2	2857	1	0	0	0
Dsg4823_gr1	FBgn0035529	Fdx2	2480	0	0	0	0
Dsg4824_gr1	FBgn0035529	Fdx2	1375	0	0	0	0
Dsg4820_gr1	FBgn0035529	Fdx2	1440	0	0	0	0
Dsg4825_gr1	FBgn0035529	Fdx2	1445	0	0	0	0
Dsg4822_gr1	FBgn0035529	Fdx2	815	0	0	0	0
Dsg82067_gr2	FBgn0265047	FDY	1475	3	1	0	0
Dsg82066_gr2	FBgn0265047	FDY	1157	4	0	0	0
Dsg82063_gr2	FBgn0265047	FDY	657	3	0	0	0
Dsg82068_gr2	FBgn0265047	FDY	1158	3	0	0	0
Dsg82064_gr2	FBgn0265047	FDY	1433	2	0	0	0
Dsg82065_gr2	FBgn0265047	FDY	458	0	0	0	0
Dsg83027_gr3	FBgn0266268	FeCH	1944	1	1	0	0
Dsg83031_gr3	FBgn0266268	FeCH	992	1	0	0	0
Dsg83028_gr3	FBgn0266268	FeCH	2152	1	0	0	0
Dsg83026_gr3	FBgn0266268	FeCH	1594	0	0	0	0
Dsg83030_gr3	FBgn0266268	FeCH	1844	0	0	0	0
Dsg83029_gr3	FBgn0266268	FeCH	7465	0	0	0	0
Dsg40620_gr3	FBgn0034542	Fem-1	1166	2	2	0	0
Dsg40623_gr3	FBgn0034542	Fem-1	3068	4	0	0	0
Dsg40621_gr3	FBgn0034542	Fem-1	1357	1	0	0	0
Dsg40624_gr3	FBgn0034542	Fem-1	2987	1	0	0	0
Dsg40625_gr3	FBgn0034542	Fem-1	927	0	0	0	0
Dsg40622_gr3	FBgn0034542	Fem-1	129	0	0	0	0
Dsg62855_gr3	FBgn0041252	Femcoat	2240	2	0	0	0
Dsg62852_gr3	FBgn0041252	Femcoat	1454	1	0	0	0
Dsg62851_gr3	FBgn0041252	Femcoat	1528	0	0	0	0
Dsg62854_gr3	FBgn0041252	Femcoat	670	0	0	0	0
Dsg62853_gr3	FBgn0041252	Femcoat	401	0	0	0	0
Dsg62856_gr3	FBgn0041252	Femcoat	1017	0	0	0	0
Dsg19156_gr3	FBgn0025832	Fen1	1168	0	1	0	0
Dsg19155_gr3	FBgn0025832	Fen1	2075	1	0	0	0
Dsg19152_gr3	FBgn0025832	Fen1	1922	0	0	0	0
Dsg19157_gr3	FBgn0025832	Fen1	2913	0	0	0	0
Dsg19154_gr3	FBgn0025832	Fen1	1081	0	0	0	0
Dsg19153_gr3	FBgn0025832	Fen1	797	0	0	0	0
Dsg24486_gr3	FBgn0030090	fend	1261	1	1	0	0
Dsg24488_gr3	FBgn0030090	fend	1346	0	1	0	0
Dsg24490_gr3	FBgn0030090	fend	1899	5	0	0	0
Dsg24487_gr3	FBgn0030090	fend	5585	4	0	0	0
Dsg24489_gr3	FBgn0030090	fend	1669	2	0	0	0
Dsg24491_gr3	FBgn0030090	fend	956	0	0	0	0
Dsg24877_gr3	FBgn0030241	feo	4337	3	0	0	0
Dsg24876_gr3	FBgn0030241	feo	2227	1	0	0	0
Dsg24879_gr3	FBgn0030241	feo	2322	1	0	0	0
Dsg24881_gr3	FBgn0030241	feo	1393	1	0	0	0
Dsg24878_gr3	FBgn0030241	feo	455	0	0	0	0
Dsg24880_gr3	FBgn0030241	feo	1422	0	0	0	0
Dsg368_gr1	FBgn0000723	FER	1220	5	1	0	0
Dsg369_gr1	FBgn0000723	FER	1870	1	0	0	0
Dsg365_gr1	FBgn0000723	FER	1268	1	0	0	0
Dsg366_gr1	FBgn0000723	FER	924	0	0	0	0
Dsg372_gr1	FBgn0000723	FER	1606	0	0	0	0
Dsg367_gr1	FBgn0000723	FER	679	0	0	0	0
Dsg370_gr1	FBgn0000723	FER	1244	0	0	0	0
Dsg371_gr1	FBgn0000723	FER	551	0	0	0	0
Dsg51271_gr3	FBgn0037475	Fer1	1428	0	2	0	0
Dsg51274_gr3	FBgn0037475	Fer1	1660	0	1	0	0
Dsg51272_gr3	FBgn0037475	Fer1	1010	3	0	0	0
Dsg51275_gr3	FBgn0037475	Fer1	1400	1	0	0	0
Dsg51276_gr3	FBgn0037475	Fer1	839	1	0	0	0
Dsg51273_gr3	FBgn0037475	Fer1	2232	0	0	0	0
Dsg15484_gr3	FBgn0015222	Fer1HCH	1679	3	1	0	0
Dsg15488_gr3	FBgn0015222	Fer1HCH	1413	1	1	0	0
Dsg15486_gr3	FBgn0015222	Fer1HCH	1852	1	1	0	0
Dsg15485_gr3	FBgn0015222	Fer1HCH	2434	2	0	0	0
Dsg15489_gr3	FBgn0015222	Fer1HCH	492	0	0	0	0
Dsg15487_gr3	FBgn0015222	Fer1HCH	761	0	0	0	0
Dsg54834_gr3	FBgn0038402	Fer2	849	1	1	0	0
Dsg54829_gr3	FBgn0038402	Fer2	2040	1	0	0	0
Dsg54832_gr3	FBgn0038402	Fer2	1217	1	0	0	0
Dsg54833_gr3	FBgn0038402	Fer2	2684	0	0	0	0
Dsg54830_gr3	FBgn0038402	Fer2	907	0	0	0	0
Dsg54831_gr3	FBgn0038402	Fer2	404	0	0	0	0
Dsg15483_gr3	FBgn0015221	Fer2LCH	4437	5	1	0	0
Dsg15481_gr3	FBgn0015221	Fer2LCH	2591	3	0	0	0
Dsg15480_gr3	FBgn0015221	Fer2LCH	5275	3	0	0	0
Dsg15479_gr3	FBgn0015221	Fer2LCH	1551	1	0	0	0
Dsg15478_gr3	FBgn0015221	Fer2LCH	1507	0	0	0	0
Dsg15482_gr3	FBgn0015221	Fer2LCH	476	0	0	0	0
Dsg53069_gr2	FBgn0037937	Fer3	3984	9	2	1	1
Dsg53065_gr2	FBgn0037937	Fer3	1284	5	0	1	1
Dsg53070_gr2	FBgn0037937	Fer3	843	3	0	1	1
Dsg53068_gr2	FBgn0037937	Fer3	514	1	0	1	1
Dsg53067_gr2	FBgn0037937	Fer3	636	0	0	1	1
Dsg53066_gr2	FBgn0037937	Fer3	1491	0	0	1	1
Dsg3753_gr1	FBgn0030449	Fer3HCH	7773	6	2	1	1
Dsg3749_gr1	FBgn0030449	Fer3HCH	1221	1	1	1	1
Dsg3755_gr1	FBgn0030449	Fer3HCH	2383	4	0	1	1
Dsg3754_gr1	FBgn0030449	Fer3HCH	1206	2	0	1	1
Dsg3756_gr1	FBgn0030449	Fer3HCH	870	2	0	1	1
Dsg3752_gr1	FBgn0030449	Fer3HCH	1248	1	0	1	1
Dsg3751_gr1	FBgn0030449	Fer3HCH	742	1	0	1	1
Dsg3750_gr1	FBgn0030449	Fer3HCH	1826	0	0	1	1
Dsg40107_gr3	FBgn0034435	fest	2113	2	0	0	0
Dsg40108_gr3	FBgn0034435	fest	996	1	0	0	0
Dsg40104_gr3	FBgn0034435	fest	1824	0	0	0	0
Dsg40105_gr3	FBgn0034435	fest	881	0	0	0	0
Dsg40106_gr3	FBgn0034435	fest	2844	0	0	0	0
Dsg40109_gr3	FBgn0034435	fest	1459	0	0	0	0
Dsg30945_gr2	FBgn0031871	Fgop2	1064	0	1	0	0
Dsg30943_gr2	FBgn0031871	Fgop2	523	2	0	0	0
Dsg30947_gr2	FBgn0031871	Fgop2	900	1	0	0	0
Dsg30946_gr2	FBgn0031871	Fgop2	479	0	0	0	0
Dsg30942_gr2	FBgn0031871	Fgop2	874	0	0	0	0
Dsg30944_gr2	FBgn0031871	Fgop2	858	0	0	0	0
Dsg24499_gr3	FBgn0030092	fh	2203	4	0	0	0
Dsg24498_gr3	FBgn0030092	fh	911	1	0	0	0
Dsg24501_gr3	FBgn0030092	fh	2320	0	0	0	0
Dsg24500_gr3	FBgn0030092	fh	2628	0	0	0	0
Dsg24503_gr3	FBgn0030092	fh	2329	0	0	0	0
Dsg24502_gr3	FBgn0030092	fh	1123	0	0	0	0
Dsg82903_gr2	FBgn0266084	Fhos	1306	4	1	0	0
Dsg82899_gr2	FBgn0266084	Fhos	1187	1	1	0	0
Dsg82902_gr2	FBgn0266084	Fhos	1529	3	0	0	0
Dsg82900_gr2	FBgn0266084	Fhos	1074	1	0	0	0
Dsg82898_gr2	FBgn0266084	Fhos	1574	1	0	0	0
Dsg82901_gr2	FBgn0266084	Fhos	974	1	0	0	0
Dsg10673_gr3	FBgn0003062	Fib	900	1	2	0	0
Dsg10669_gr3	FBgn0003062	Fib	2890	2	1	0	0
Dsg10671_gr3	FBgn0003062	Fib	4128	3	0	0	0
Dsg10672_gr3	FBgn0003062	Fib	1706	2	0	0	0
Dsg10670_gr3	FBgn0003062	Fib	1234	1	0	0	0
Dsg10674_gr3	FBgn0003062	Fib	657	0	0	0	0
Dsg49198_gr3	FBgn0036911	Fibp	2568	1	0	0	0
Dsg49201_gr3	FBgn0036911	Fibp	595	1	0	0	0
Dsg49199_gr3	FBgn0036911	Fibp	658	0	0	0	0
Dsg49202_gr3	FBgn0036911	Fibp	1110	0	0	0	0
Dsg49200_gr3	FBgn0036911	Fibp	1187	0	0	0	0
Dsg49203_gr3	FBgn0036911	Fibp	147	0	0	0	0
Dsg80494_gr3	FBgn0263278	Fic	6962	5	2	0	1
Dsg80491_gr3	FBgn0263278	Fic	781	3	1	0	1
Dsg80495_gr3	FBgn0263278	Fic	1039	1	0	0	1
Dsg80496_gr3	FBgn0263278	Fic	2529	0	0	0	1
Dsg80492_gr3	FBgn0263278	Fic	1097	0	0	0	1
Dsg80493_gr3	FBgn0263278	Fic	2507	0	0	0	1
Dsg18719_gr3	FBgn0025519	fidipidine	1345	2	0	0	0
Dsg18714_gr3	FBgn0025519	fidipidine	789	0	0	0	0
Dsg18715_gr3	FBgn0025519	fidipidine	716	0	0	0	0
Dsg18718_gr3	FBgn0025519	fidipidine	767	0	0	0	0
Dsg18716_gr3	FBgn0025519	fidipidine	403	0	0	0	0
Dsg18717_gr3	FBgn0025519	fidipidine	1093	0	0	0	0
Dsg19883_gr3	FBgn0026592	Fie	7008	3	1	0	0
Dsg19879_gr3	FBgn0026592	Fie	697	0	1	0	0
Dsg19878_gr3	FBgn0026592	Fie	595	1	0	0	0
Dsg19882_gr3	FBgn0026592	Fie	1052	0	0	0	0
Dsg19880_gr3	FBgn0026592	Fie	2922	0	0	0	0
Dsg19881_gr3	FBgn0026592	Fie	1264	0	0	0	0
Dsg81693_gr3	FBgn0264606	Fife	423	0	1	0	0
Dsg81689_gr3	FBgn0264606	Fife	655	2	0	0	0
Dsg81690_gr3	FBgn0264606	Fife	675	1	0	0	0
Dsg81692_gr3	FBgn0264606	Fife	1178	0	0	0	0
Dsg81691_gr3	FBgn0264606	Fife	1679	0	0	0	0
Dsg81694_gr3	FBgn0264606	Fife	2245	0	0	0	0
Dsg6269_gr1	FBgn0039694	fig	2421	2	2	0	0
Dsg6267_gr1	FBgn0039694	fig	2124	3	0	0	0
Dsg6274_gr1	FBgn0039694	fig	3625	2	0	0	0
Dsg6272_gr1	FBgn0039694	fig	2614	2	0	0	0
Dsg6268_gr1	FBgn0039694	fig	1029	1	0	0	0
Dsg6270_gr1	FBgn0039694	fig	1054	1	0	0	0
Dsg6271_gr1	FBgn0039694	fig	1711	0	0	0	0
Dsg6273_gr1	FBgn0039694	fig	1773	0	0	0	0
Dsg73250_gr3	FBgn0085397	Fili	2358	1	1	0	0
Dsg73251_gr3	FBgn0085397	Fili	1327	1	0	0	0
Dsg73252_gr3	FBgn0085397	Fili	1563	1	0	0	0
Dsg73249_gr3	FBgn0085397	Fili	1840	0	0	0	0
Dsg73248_gr3	FBgn0085397	Fili	1169	0	0	0	0
Dsg73247_gr3	FBgn0085397	Fili	355	0	0	0	0
Dsg18060_gr2	FBgn0024238	Fim	2542	1	1	0	0
Dsg18063_gr2	FBgn0024238	Fim	770	1	0	0	0
Dsg18062_gr2	FBgn0024238	Fim	656	1	0	0	0
Dsg18064_gr2	FBgn0024238	Fim	1029	0	0	0	0
Dsg18061_gr2	FBgn0024238	Fim	476	0	0	0	0
Dsg18065_gr2	FBgn0024238	Fim	773	0	0	0	0
Dsg50491_gr3	FBgn0037255	Fip1	3330	2	0	0	0
Dsg50493_gr3	FBgn0037255	Fip1	1721	1	0	0	0
Dsg50494_gr3	FBgn0037255	Fip1	905	0	0	0	0
Dsg50495_gr3	FBgn0037255	Fip1	2804	0	0	0	0
Dsg50496_gr3	FBgn0037255	Fip1	1934	0	0	0	0
Dsg50492_gr3	FBgn0037255	Fip1	1190	0	0	0	0
Dsg56_gr3	FBgn0039969	Fis1	3675	2	2	0	0
Dsg55_gr3	FBgn0039969	Fis1	5098	2	2	0	0
Dsg52_gr3	FBgn0039969	Fis1	2217	2	1	0	0
Dsg53_gr3	FBgn0039969	Fis1	3087	0	1	0	0
Dsg54_gr3	FBgn0039969	Fis1	6495	0	1	0	0
Dsg42_gr3	FBgn0039969	Fis1	2869	3	0	0	0
Dsg50_gr3	FBgn0039969	Fis1	3795	3	0	0	0
Dsg48_gr3	FBgn0039969	Fis1	183	2	0	0	0
Dsg47_gr3	FBgn0039969	Fis1	4081	1	0	0	0
Dsg51_gr3	FBgn0039969	Fis1	2869	1	0	0	0
Dsg60_gr3	FBgn0039969	Fis1	2806	1	0	0	0
Dsg49_gr3	FBgn0039969	Fis1	2438	1	0	0	0
Dsg45_gr3	FBgn0039969	Fis1	8150	0	0	0	0
Dsg46_gr3	FBgn0039969	Fis1	5633	0	0	0	0
Dsg41_gr3	FBgn0039969	Fis1	1508	0	0	0	0
Dsg44_gr3	FBgn0039969	Fis1	2372	0	0	0	0
Dsg59_gr3	FBgn0039969	Fis1	1439	0	0	0	0
Dsg58_gr3	FBgn0039969	Fis1	2379	0	0	0	0
Dsg43_gr3	FBgn0039969	Fis1	0	0	0	0	0
Dsg57_gr3	FBgn0039969	Fis1	0	0	0	0	0
Dsg56736_gr3	FBgn0038914	fit	3280	2	0	0	0
Dsg56733_gr3	FBgn0038914	fit	1220	1	0	0	0
Dsg56732_gr3	FBgn0038914	fit	1472	1	0	0	0
Dsg56734_gr3	FBgn0038914	fit	1535	0	0	0	0
Dsg56735_gr3	FBgn0038914	fit	1542	0	0	0	0
Dsg56731_gr3	FBgn0038914	fit	139	0	0	0	0
Dsg43969_gr2	FBgn0035498	Fit1	1798	1	2	0	0
Dsg43968_gr2	FBgn0035498	Fit1	691	1	2	0	0
Dsg43972_gr2	FBgn0035498	Fit1	1102	4	1	0	0
Dsg43973_gr2	FBgn0035498	Fit1	904	0	1	0	0
Dsg43971_gr2	FBgn0035498	Fit1	759	0	0	0	0
Dsg43970_gr2	FBgn0035498	Fit1	983	0	0	0	0
Dsg48295_gr2	FBgn0036688	Fit2	1183	2	1	0	0
Dsg48299_gr2	FBgn0036688	Fit2	1569	3	0	0	0
Dsg48296_gr2	FBgn0036688	Fit2	778	2	0	0	0
Dsg48297_gr2	FBgn0036688	Fit2	1343	2	0	0	0
Dsg48298_gr2	FBgn0036688	Fit2	642	1	0	0	0
Dsg48294_gr2	FBgn0036688	Fit2	996	1	0	0	0
Dsg344_gr1	FBgn0000658	fj	5348	3	2	1	1
Dsg347_gr1	FBgn0000658	fj	5422	4	1	1	1
Dsg342_gr1	FBgn0000658	fj	2634	4	1	1	1
Dsg341_gr1	FBgn0000658	fj	648	3	1	1	1
Dsg343_gr1	FBgn0000658	fj	1469	0	1	1	1
Dsg345_gr1	FBgn0000658	fj	6858	8	0	1	1
Dsg348_gr1	FBgn0000658	fj	1380	2	0	1	1
Dsg346_gr1	FBgn0000658	fj	1848	1	0	1	1
Dsg14610_gr3	FBgn0013269	FK506-bp1	3682	1	0	0	0
Dsg14612_gr3	FBgn0013269	FK506-bp1	3113	1	0	0	0
Dsg14611_gr3	FBgn0013269	FK506-bp1	3331	0	0	0	0
Dsg14614_gr3	FBgn0013269	FK506-bp1	390	0	0	0	0
Dsg14613_gr3	FBgn0013269	FK506-bp1	1096	0	0	0	0
Dsg14609_gr3	FBgn0013269	FK506-bp1	1776	0	0	0	0
Dsg13562_gr2	FBgn0010470	Fkbp14	1068	1	0	0	0
Dsg13564_gr2	FBgn0010470	Fkbp14	588	0	0	0	0
Dsg13561_gr2	FBgn0010470	Fkbp14	419	0	0	0	0
Dsg13560_gr2	FBgn0010470	Fkbp14	585	0	0	0	0
Dsg13559_gr2	FBgn0010470	Fkbp14	88	0	0	0	0
Dsg13563_gr2	FBgn0010470	Fkbp14	781	0	0	0	0
Dsg22596_gr2	FBgn0029174	FKBP59	1107	1	1	0	0
Dsg22598_gr2	FBgn0029174	FKBP59	1778	3	0	0	0
Dsg22599_gr2	FBgn0029174	FKBP59	1283	1	0	0	0
Dsg22601_gr2	FBgn0029174	FKBP59	830	0	0	0	0
Dsg22597_gr2	FBgn0029174	FKBP59	506	0	0	0	0
Dsg22600_gr2	FBgn0029174	FKBP59	1558	0	0	0	0
Dsg9162_gr2	FBgn0000659	fkh	965	4	0	0	0
Dsg9158_gr2	FBgn0000659	fkh	2239	3	0	0	0
Dsg9160_gr2	FBgn0000659	fkh	458	2	0	0	0
Dsg9163_gr2	FBgn0000659	fkh	1808	2	0	0	0
Dsg9159_gr2	FBgn0000659	fkh	1332	2	0	0	0
Dsg9161_gr2	FBgn0000659	fkh	664	0	0	0	0
Dsg9164_gr3	FBgn0000662	fl(2)d	477	1	0	0	0
Dsg9167_gr3	FBgn0000662	fl(2)d	902	1	0	0	0
Dsg9168_gr3	FBgn0000662	fl(2)d	1826	0	0	0	0
Dsg9166_gr3	FBgn0000662	fl(2)d	774	0	0	0	0
Dsg9165_gr3	FBgn0000662	fl(2)d	1179	0	0	0	0
Dsg9169_gr3	FBgn0000662	fl(2)d	507	0	0	0	0
Dsg37788_gr3	FBgn0033806	FLASH	1976	3	0	0	0
Dsg37790_gr3	FBgn0033806	FLASH	1232	2	0	0	0
Dsg37791_gr3	FBgn0033806	FLASH	1650	2	0	0	0
Dsg37789_gr3	FBgn0033806	FLASH	1086	2	0	0	0
Dsg37793_gr3	FBgn0033806	FLASH	1724	1	0	0	0
Dsg37792_gr3	FBgn0033806	FLASH	550	0	0	0	0
Dsg18265_gr2	FBgn0024555	flfl	347	2	0	0	0
Dsg18264_gr2	FBgn0024555	flfl	174	0	0	0	0
Dsg18266_gr2	FBgn0024555	flfl	1169	0	0	0	0
Dsg18267_gr2	FBgn0024555	flfl	912	0	0	0	0
Dsg18269_gr2	FBgn0024555	flfl	500	0	0	0	0
Dsg18268_gr2	FBgn0024555	flfl	197	0	0	0	0
Dsg9179_gr3	FBgn0000709	fliI	2211	0	1	0	0
Dsg9178_gr3	FBgn0000709	fliI	1194	2	0	0	0
Dsg9181_gr3	FBgn0000709	fliI	1026	0	0	0	0
Dsg9180_gr3	FBgn0000709	fliI	2078	0	0	0	0
Dsg9177_gr3	FBgn0000709	fliI	748	0	0	0	0
Dsg9176_gr3	FBgn0000709	fliI	1734	0	0	0	0
Dsg12876_gr3	FBgn0005633	fln	2402	0	1	0	0
Dsg12877_gr3	FBgn0005633	fln	2542	3	0	0	0
Dsg12873_gr3	FBgn0005633	fln	1831	0	0	0	0
Dsg12875_gr3	FBgn0005633	fln	1357	0	0	0	0
Dsg12878_gr3	FBgn0005633	fln	920	0	0	0	0
Dsg12874_gr3	FBgn0005633	fln	825	0	0	0	0
Dsg18321_gr3	FBgn0024754	Flo1	1351	1	0	0	0
Dsg18323_gr3	FBgn0024754	Flo1	2479	1	0	0	0
Dsg18322_gr3	FBgn0024754	Flo1	873	0	0	0	0
Dsg18319_gr3	FBgn0024754	Flo1	1321	0	0	0	0
Dsg18318_gr3	FBgn0024754	Flo1	1141	0	0	0	0
Dsg18320_gr3	FBgn0024754	Flo1	1034	0	0	0	0
Dsg81216_gr3	FBgn0264078	Flo2	830	1	1	0	0
Dsg81217_gr3	FBgn0264078	Flo2	2153	3	0	0	0
Dsg81219_gr3	FBgn0264078	Flo2	1224	1	0	0	0
Dsg81221_gr3	FBgn0264078	Flo2	1688	0	0	0	0
Dsg81220_gr3	FBgn0264078	Flo2	1519	0	0	0	0
Dsg81218_gr3	FBgn0264078	Flo2	1493	0	0	0	0
Dsg75879_gr3	FBgn0260049	flr	4723	3	2	0	1
Dsg75876_gr3	FBgn0260049	flr	538	2	0	0	1
Dsg75880_gr3	FBgn0260049	flr	1626	1	0	0	1
Dsg75881_gr3	FBgn0260049	flr	2422	0	0	0	1
Dsg75877_gr3	FBgn0260049	flr	1327	0	0	0	1
Dsg75878_gr3	FBgn0260049	flr	871	0	0	0	1
Dsg356_gr1	FBgn0000711	flw	1158	1	1	0	0
Dsg351_gr1	FBgn0000711	flw	1015	2	0	0	0
Dsg354_gr1	FBgn0000711	flw	1177	1	0	0	0
Dsg349_gr1	FBgn0000711	flw	1022	0	0	0	0
Dsg353_gr1	FBgn0000711	flw	2066	0	0	0	0
Dsg350_gr1	FBgn0000711	flw	1017	0	0	0	0
Dsg355_gr1	FBgn0000711	flw	1213	0	0	0	0
Dsg352_gr1	FBgn0000711	flw	657	0	0	0	0
Dsg42036_gr2	FBgn0034943	Fmo-1	527	0	1	0	0
Dsg42041_gr2	FBgn0034943	Fmo-1	1112	1	0	0	0
Dsg42039_gr2	FBgn0034943	Fmo-1	413	0	0	0	0
Dsg42038_gr2	FBgn0034943	Fmo-1	961	0	0	0	0
Dsg42037_gr2	FBgn0034943	Fmo-1	891	0	0	0	0
Dsg42040_gr2	FBgn0034943	Fmo-1	175	0	0	0	0
Dsg35168_gr2	FBgn0033079	Fmo-2	528	0	1	0	0
Dsg35170_gr2	FBgn0033079	Fmo-2	1023	2	0	0	0
Dsg35171_gr2	FBgn0033079	Fmo-2	841	1	0	0	0
Dsg35167_gr2	FBgn0033079	Fmo-2	477	1	0	0	0
Dsg35169_gr2	FBgn0033079	Fmo-2	285	0	0	0	0
Dsg35166_gr2	FBgn0033079	Fmo-2	695	0	0	0	0
Dsg21838_gr2	FBgn0028734	Fmr1	1337	1	1	0	0
Dsg21834_gr2	FBgn0028734	Fmr1	1031	0	0	0	0
Dsg21837_gr2	FBgn0028734	Fmr1	1026	0	0	0	0
Dsg21836_gr2	FBgn0028734	Fmr1	693	0	0	0	0
Dsg21835_gr2	FBgn0028734	Fmr1	402	0	0	0	0
Dsg21839_gr2	FBgn0028734	Fmr1	883	0	0	0	0
Dsg9187_gr3	FBgn0000715	FMRFa	532	0	0	0	0
Dsg9183_gr3	FBgn0000715	FMRFa	1534	0	0	0	0
Dsg9185_gr3	FBgn0000715	FMRFa	867	0	0	0	0
Dsg9186_gr3	FBgn0000715	FMRFa	1004	0	0	0	0
Dsg9182_gr3	FBgn0000715	FMRFa	976	0	0	0	0
Dsg9184_gr3	FBgn0000715	FMRFa	569	0	0	0	0
Dsg43580_gr3	FBgn0035385	FMRFaR	1280	0	1	0	0
Dsg43582_gr3	FBgn0035385	FMRFaR	1129	2	0	0	0
Dsg43579_gr3	FBgn0035385	FMRFaR	2162	2	0	0	0
Dsg43578_gr3	FBgn0035385	FMRFaR	868	1	0	0	0
Dsg43583_gr3	FBgn0035385	FMRFaR	1506	0	0	0	0
Dsg43581_gr3	FBgn0035385	FMRFaR	1719	0	0	0	0
Dsg73993_gr2	FBgn0086675	fne	2600	4	1	0	0
Dsg73992_gr2	FBgn0086675	fne	2994	3	1	0	0
Dsg73989_gr2	FBgn0086675	fne	1069	5	0	0	0
Dsg73991_gr2	FBgn0086675	fne	983	1	0	0	0
Dsg73994_gr2	FBgn0086675	fne	265	1	0	0	0
Dsg73990_gr2	FBgn0086675	fne	1002	0	0	0	0
Dsg14203_gr2	FBgn0011591	fng	1641	6	1	1	0
Dsg14205_gr2	FBgn0011591	fng	1306	1	1	1	0
Dsg14206_gr2	FBgn0011591	fng	290	0	0	1	0
Dsg14202_gr2	FBgn0011591	fng	566	0	0	1	0
Dsg14201_gr2	FBgn0011591	fng	519	0	0	1	0
Dsg14204_gr2	FBgn0011591	fng	962	0	0	1	0
Dsg30030_gr3	FBgn0031633	Fnta	2062	1	0	0	0
Dsg30034_gr3	FBgn0031633	Fnta	2381	1	0	0	0
Dsg30035_gr3	FBgn0031633	Fnta	1897	0	0	0	0
Dsg30033_gr3	FBgn0031633	Fnta	1365	0	0	0	0
Dsg30032_gr3	FBgn0031633	Fnta	393	0	0	0	0
Dsg30031_gr3	FBgn0031633	Fnta	1142	0	0	0	0
Dsg9193_gr3	FBgn0000719	fog	820	0	1	0	0
Dsg9191_gr3	FBgn0000719	fog	2081	2	0	0	0
Dsg9190_gr3	FBgn0000719	fog	1283	1	0	0	0
Dsg9192_gr3	FBgn0000719	fog	2118	0	0	0	0
Dsg9189_gr3	FBgn0000719	fog	3984	0	0	0	0
Dsg9188_gr3	FBgn0000719	fog	813	0	0	0	0
Dsg18054_gr2	FBgn0024236	foi	840	1	0	0	0
Dsg18057_gr2	FBgn0024236	foi	456	1	0	0	0
Dsg18059_gr2	FBgn0024236	foi	478	0	0	0	0
Dsg18055_gr2	FBgn0024236	foi	1240	0	0	0	0
Dsg18058_gr2	FBgn0024236	foi	549	0	0	0	0
Dsg18056_gr2	FBgn0024236	foi	614	0	0	0	0
Dsg80916_gr3	FBgn0263773	fok	1629	2	0	0	0
Dsg80918_gr3	FBgn0263773	fok	953	1	0	0	0
Dsg80917_gr3	FBgn0263773	fok	1710	1	0	0	0
Dsg80915_gr3	FBgn0263773	fok	2076	0	0	0	0
Dsg80914_gr3	FBgn0263773	fok	1454	0	0	0	0
Dsg80913_gr3	FBgn0263773	fok	450	0	0	0	0
Dsg34202_gr3	FBgn0032773	fon	5512	2	1	0	0
Dsg34201_gr3	FBgn0032773	fon	1814	1	0	0	0
Dsg34204_gr3	FBgn0032773	fon	3054	0	0	0	0
Dsg34205_gr3	FBgn0032773	fon	2548	0	0	0	0
Dsg34200_gr3	FBgn0032773	fon	1841	0	0	0	0
Dsg34203_gr3	FBgn0032773	fon	694	0	0	0	0
Dsg357_gr1	FBgn0000721	for	1253	4	1	0	0
Dsg361_gr1	FBgn0000721	for	2199	1	1	0	0
Dsg362_gr1	FBgn0000721	for	2334	2	0	0	0
Dsg359_gr1	FBgn0000721	for	1524	1	0	0	0
Dsg358_gr1	FBgn0000721	for	1324	1	0	0	0
Dsg360_gr1	FBgn0000721	for	936	0	0	0	0
Dsg364_gr1	FBgn0000721	for	1346	0	0	0	0
Dsg363_gr1	FBgn0000721	for	2198	0	0	0	0
Dsg70731_gr2	FBgn0053556	form3	1020	2	1	0	0
Dsg70735_gr2	FBgn0053556	form3	1871	2	1	0	0
Dsg70734_gr2	FBgn0053556	form3	2469	1	1	0	0
Dsg70733_gr2	FBgn0053556	form3	643	0	1	0	0
Dsg70732_gr2	FBgn0053556	form3	742	1	0	0	0
Dsg70736_gr2	FBgn0053556	form3	1261	1	0	0	0
Dsg46224_gr2	FBgn0036134	FoxK	568	0	1	0	0
Dsg46226_gr2	FBgn0036134	FoxK	1127	1	0	0	0
Dsg46228_gr2	FBgn0036134	FoxK	1833	1	0	0	0
Dsg46227_gr2	FBgn0036134	FoxK	1216	0	0	0	0
Dsg46225_gr2	FBgn0036134	FoxK	2575	0	0	0	0
Dsg46229_gr2	FBgn0036134	FoxK	584	0	0	0	0
Dsg54037_gr2	FBgn0038197	foxo	640	1	1	0	0
Dsg54042_gr2	FBgn0038197	foxo	848	0	0	0	0
Dsg54039_gr2	FBgn0038197	foxo	610	0	0	0	0
Dsg54038_gr2	FBgn0038197	foxo	386	0	0	0	0
Dsg54040_gr2	FBgn0038197	foxo	778	0	0	0	0
Dsg54041_gr2	FBgn0038197	foxo	193	0	0	0	0
Dsg78804_gr2	FBgn0262477	FoxP	700	0	2	0	0
Dsg78806_gr2	FBgn0262477	FoxP	980	2	0	0	0
Dsg78807_gr2	FBgn0262477	FoxP	370	2	0	0	0
Dsg78803_gr2	FBgn0262477	FoxP	528	2	0	0	0
Dsg78808_gr2	FBgn0262477	FoxP	628	0	0	0	0
Dsg78805_gr2	FBgn0262477	FoxP	493	0	0	0	0
Dsg2609_gr1	FBgn0025373	Fpps	1042	2	1	0	0
Dsg2612_gr1	FBgn0025373	Fpps	2041	1	1	0	0
Dsg2611_gr1	FBgn0025373	Fpps	866	2	0	0	0
Dsg2605_gr1	FBgn0025373	Fpps	7036	1	0	0	0
Dsg2606_gr1	FBgn0025373	Fpps	1546	1	0	0	0
Dsg2610_gr1	FBgn0025373	Fpps	3129	0	0	0	0
Dsg2608_gr1	FBgn0025373	Fpps	2657	0	0	0	0
Dsg2607_gr1	FBgn0025373	Fpps	1411	0	0	0	0
Dsg14212_gr2	FBgn0011592	fra	757	0	1	0	0
Dsg14211_gr2	FBgn0011592	fra	1821	1	0	0	0
Dsg14210_gr2	FBgn0011592	fra	452	1	0	0	0
Dsg14207_gr2	FBgn0011592	fra	844	1	0	0	0
Dsg14209_gr2	FBgn0011592	fra	1759	0	0	0	0
Dsg14208_gr2	FBgn0011592	fra	449	0	0	0	0
Dsg45108_gr2	FBgn0035798	frac	1051	2	1	0	0
Dsg45110_gr2	FBgn0035798	frac	684	0	1	0	0
Dsg45111_gr2	FBgn0035798	frac	840	2	0	0	0
Dsg45112_gr2	FBgn0035798	frac	486	1	0	0	0
Dsg45109_gr2	FBgn0035798	frac	246	0	0	0	0
Dsg45113_gr2	FBgn0035798	frac	132	0	0	0	0
Dsg2406_gr1	FBgn0023083	fray	1138	4	0	0	0
Dsg2405_gr1	FBgn0023083	fray	773	1	0	0	0
Dsg2409_gr1	FBgn0023083	fray	376	0	0	0	0
Dsg2411_gr1	FBgn0023083	fray	628	0	0	0	0
Dsg2410_gr1	FBgn0023083	fray	1438	0	0	0	0
Dsg2407_gr1	FBgn0023083	fray	3187	0	0	0	0
Dsg2408_gr1	FBgn0023083	fray	1810	0	0	0	0
Dsg2412_gr1	FBgn0023083	fray	6034	0	0	0	0
Dsg63298_gr2	FBgn0042641	frc	4300	7	0	1	0
Dsg63295_gr2	FBgn0042641	frc	1199	2	0	1	0
Dsg63296_gr2	FBgn0042641	frc	1237	0	0	1	0
Dsg63297_gr2	FBgn0042641	frc	338	0	0	1	0
Dsg63299_gr2	FBgn0042641	frc	1130	0	0	1	0
Dsg63294_gr2	FBgn0042641	frc	1364	0	0	1	0
Dsg67231_gr3	FBgn0051774	fred	3256	4	0	0	0
Dsg67227_gr3	FBgn0051774	fred	2515	2	0	0	0
Dsg67228_gr3	FBgn0051774	fred	814	1	0	0	0
Dsg67229_gr3	FBgn0051774	fred	1636	1	0	0	0
Dsg67230_gr3	FBgn0051774	fred	796	0	0	0	0
Dsg67226_gr3	FBgn0051774	fred	446	0	0	0	0
Dsg49415_gr2	FBgn0036964	FRG1	1227	1	1	0	0
Dsg49416_gr2	FBgn0036964	FRG1	1189	0	1	0	0
Dsg49419_gr2	FBgn0036964	FRG1	1784	3	0	0	0
Dsg49417_gr2	FBgn0036964	FRG1	986	2	0	0	0
Dsg49414_gr2	FBgn0036964	FRG1	431	0	0	0	0
Dsg49418_gr2	FBgn0036964	FRG1	419	0	0	0	0
Dsg30743_gr3	FBgn0031815	frj	1964	0	1	0	0
Dsg30740_gr3	FBgn0031815	frj	4315	0	1	0	0
Dsg30739_gr3	FBgn0031815	frj	1255	0	0	0	0
Dsg30738_gr3	FBgn0031815	frj	916	0	0	0	0
Dsg30741_gr3	FBgn0031815	frj	749	0	0	0	0
Dsg30742_gr3	FBgn0031815	frj	889	0	0	0	0
Dsg23301_gr3	FBgn0029769	frma	1958	1	0	0	0
Dsg23303_gr3	FBgn0029769	frma	631	1	0	0	0
Dsg23300_gr3	FBgn0029769	frma	1219	0	0	0	0
Dsg23299_gr3	FBgn0029769	frma	1564	0	0	0	0
Dsg23302_gr3	FBgn0029769	frma	1026	0	0	0	0
Dsg23298_gr3	FBgn0029769	frma	1669	0	0	0	0
Dsg27355_gr3	FBgn0030897	Frq1	1858	1	1	0	0
Dsg27354_gr3	FBgn0030897	Frq1	2722	3	0	0	0
Dsg27356_gr3	FBgn0030897	Frq1	1102	2	0	0	0
Dsg27358_gr3	FBgn0030897	Frq1	308	1	0	0	0
Dsg27359_gr3	FBgn0030897	Frq1	2194	0	0	0	0
Dsg27357_gr3	FBgn0030897	Frq1	709	0	0	0	0
Dsg72073_gr3	FBgn0083228	Frq2	2010	4	0	0	0
Dsg72078_gr3	FBgn0083228	Frq2	2937	1	0	0	0
Dsg72075_gr3	FBgn0083228	Frq2	864	0	0	0	0
Dsg72077_gr3	FBgn0083228	Frq2	1878	0	0	0	0
Dsg72074_gr3	FBgn0083228	Frq2	760	0	0	0	0
Dsg72076_gr3	FBgn0083228	Frq2	958	0	0	0	0
Dsg74077_gr3	FBgn0086698	frtz	1453	3	0	0	0
Dsg74074_gr3	FBgn0086698	frtz	1339	1	0	0	0
Dsg74078_gr3	FBgn0086698	frtz	926	0	0	0	0
Dsg74073_gr3	FBgn0086698	frtz	930	0	0	0	0
Dsg74076_gr3	FBgn0086698	frtz	992	0	0	0	0
Dsg74075_gr3	FBgn0086698	frtz	1874	0	0	0	0
Dsg12381_gr3	FBgn0004652	fru	969	0	0	0	0
Dsg12376_gr3	FBgn0004652	fru	319	0	0	0	0
Dsg12377_gr3	FBgn0004652	fru	1078	0	0	0	0
Dsg12380_gr3	FBgn0004652	fru	545	0	0	0	0
Dsg12378_gr3	FBgn0004652	fru	735	0	0	0	0
Dsg12379_gr3	FBgn0004652	fru	109	0	0	0	0
Dsg16273_gr2	FBgn0016081	fry	2536	1	1	0	0
Dsg16270_gr2	FBgn0016081	fry	690	1	0	0	0
Dsg16272_gr2	FBgn0016081	fry	1604	1	0	0	0
Dsg16275_gr2	FBgn0016081	fry	623	0	0	0	0
Dsg16274_gr2	FBgn0016081	fry	1231	0	0	0	0
Dsg16271_gr2	FBgn0016081	fry	1048	0	0	0	0
Dsg75492_gr2	FBgn0259878	Fs	1595	0	1	0	0
Dsg75497_gr2	FBgn0259878	Fs	573	2	0	0	0
Dsg75493_gr2	FBgn0259878	Fs	397	1	0	0	0
Dsg75496_gr2	FBgn0259878	Fs	1424	1	0	0	0
Dsg75494_gr2	FBgn0259878	Fs	433	0	0	0	0
Dsg75495_gr2	FBgn0259878	Fs	759	0	0	0	0
Dsg1060_gr1	FBgn0004656	fs(1)h	3938	4	0	0	0
Dsg1063_gr1	FBgn0004656	fs(1)h	5948	3	0	0	0
Dsg1059_gr1	FBgn0004656	fs(1)h	2572	2	0	0	0
Dsg1057_gr1	FBgn0004656	fs(1)h	2052	1	0	0	0
Dsg1062_gr1	FBgn0004656	fs(1)h	3538	0	0	0	0
Dsg1061_gr1	FBgn0004656	fs(1)h	5705	0	0	0	0
Dsg1058_gr1	FBgn0004656	fs(1)h	2953	0	0	0	0
Dsg1064_gr1	FBgn0004656	fs(1)h	1095	0	0	0	0
Dsg9202_gr3	FBgn0000810	fs(1)K10	3778	3	1	0	0
Dsg9200_gr3	FBgn0000810	fs(1)K10	1197	3	0	0	0
Dsg9204_gr3	FBgn0000810	fs(1)K10	1817	1	0	0	0
Dsg9201_gr3	FBgn0000810	fs(1)K10	1345	0	0	0	0
Dsg9205_gr3	FBgn0000810	fs(1)K10	1334	0	0	0	0
Dsg9203_gr3	FBgn0000810	fs(1)K10	971	0	0	0	0
Dsg12761_gr3	FBgn0005390	fs(1)M3	1588	2	1	0	0
Dsg12764_gr3	FBgn0005390	fs(1)M3	2166	3	0	0	0
Dsg12762_gr3	FBgn0005390	fs(1)M3	1738	2	0	0	0
Dsg12763_gr3	FBgn0005390	fs(1)M3	783	1	0	0	0
Dsg12759_gr3	FBgn0005390	fs(1)M3	1521	1	0	0	0
Dsg12760_gr3	FBgn0005390	fs(1)M3	241	0	0	0	0
Dsg12374_gr3	FBgn0004650	fs(1)N	2267	1	1	0	0
Dsg12370_gr3	FBgn0004650	fs(1)N	2642	3	0	0	0
Dsg12372_gr3	FBgn0004650	fs(1)N	1294	3	0	0	0
Dsg12371_gr3	FBgn0004650	fs(1)N	1240	1	0	0	0
Dsg12375_gr3	FBgn0004650	fs(1)N	2188	0	0	0	0
Dsg12373_gr3	FBgn0004650	fs(1)N	1756	0	0	0	0
Dsg9210_gr3	FBgn0000927	fs(1)Ya	6457	3	1	0	0
Dsg9209_gr3	FBgn0000927	fs(1)Ya	7095	6	0	0	0
Dsg9211_gr3	FBgn0000927	fs(1)Ya	4390	1	0	0	0
Dsg9206_gr3	FBgn0000927	fs(1)Ya	2342	1	0	0	0
Dsg9208_gr3	FBgn0000927	fs(1)Ya	2450	0	0	0	0
Dsg9207_gr3	FBgn0000927	fs(1)Ya	1012	0	0	0	0
Dsg9217_gr3	FBgn0000928	fs(1)Yb	1224	2	2	0	0
Dsg9216_gr3	FBgn0000928	fs(1)Yb	653	0	1	0	0
Dsg9214_gr3	FBgn0000928	fs(1)Yb	2849	3	0	0	0
Dsg9212_gr3	FBgn0000928	fs(1)Yb	2922	1	0	0	0
Dsg9213_gr3	FBgn0000928	fs(1)Yb	786	0	0	0	0
Dsg9215_gr3	FBgn0000928	fs(1)Yb	2004	0	0	0	0
Dsg79407_gr3	FBgn0262743	Fs(2)Ket	2021	0	0	0	0
Dsg79411_gr3	FBgn0262743	Fs(2)Ket	1306	0	0	0	0
Dsg79409_gr3	FBgn0262743	Fs(2)Ket	730	0	0	0	0
Dsg79406_gr3	FBgn0262743	Fs(2)Ket	239	0	0	0	0
Dsg79410_gr3	FBgn0262743	Fs(2)Ket	576	0	0	0	0
Dsg79408_gr3	FBgn0262743	Fs(2)Ket	2487	0	0	0	0
Dsg12465_gr3	FBgn0004811	fs(2)ltoPP43	5609	2	1	0	0
Dsg12461_gr3	FBgn0004811	fs(2)ltoPP43	3798	1	0	0	0
Dsg12460_gr3	FBgn0004811	fs(2)ltoPP43	2757	1	0	0	0
Dsg12462_gr3	FBgn0004811	fs(2)ltoPP43	1365	0	0	0	0
Dsg12463_gr3	FBgn0004811	fs(2)ltoPP43	2001	0	0	0	0
Dsg12464_gr3	FBgn0004811	fs(2)ltoPP43	1354	0	0	0	0
Dsg37824_gr2	FBgn0033813	fsd	1115	1	0	0	0
Dsg37829_gr2	FBgn0033813	fsd	2704	1	0	0	0
Dsg37828_gr2	FBgn0033813	fsd	825	1	0	0	0
Dsg37827_gr2	FBgn0033813	fsd	424	0	0	0	0
Dsg37826_gr2	FBgn0033813	fsd	360	0	0	0	0
Dsg37825_gr2	FBgn0033813	fsd	758	0	0	0	0
Dsg63341_gr3	FBgn0043010	Fsn	877	1	0	0	0
Dsg63338_gr3	FBgn0043010	Fsn	1672	1	0	0	0
Dsg63337_gr3	FBgn0043010	Fsn	1428	1	0	0	0
Dsg63339_gr3	FBgn0043010	Fsn	3991	0	0	0	0
Dsg63336_gr3	FBgn0043010	Fsn	351	0	0	0	0
Dsg63340_gr3	FBgn0043010	Fsn	579	0	0	0	0
Dsg52282_gr3	FBgn0037724	Fst	1613	0	2	0	0
Dsg52284_gr3	FBgn0037724	Fst	910	2	0	0	0
Dsg52281_gr3	FBgn0037724	Fst	1477	2	0	0	0
Dsg52280_gr3	FBgn0037724	Fst	1811	0	0	0	0
Dsg52279_gr3	FBgn0037724	Fst	971	0	0	0	0
Dsg52283_gr3	FBgn0037724	Fst	1085	0	0	0	0
Dsg9234_gr3	FBgn0001075	ft	6098	5	0	0	0
Dsg9232_gr3	FBgn0001075	ft	1469	2	0	0	0
Dsg9235_gr3	FBgn0001075	ft	1159	2	0	0	0
Dsg9230_gr3	FBgn0001075	ft	1863	1	0	0	0
Dsg9233_gr3	FBgn0001075	ft	450	1	0	0	0
Dsg9231_gr3	FBgn0001075	ft	1914	0	0	0	0
Dsg9239_gr3	FBgn0001077	ftz	744	4	0	0	0
Dsg9240_gr3	FBgn0001077	ftz	1387	0	0	0	0
Dsg9241_gr3	FBgn0001077	ftz	1320	0	0	0	0
Dsg9237_gr3	FBgn0001077	ftz	694	0	0	0	0
Dsg9238_gr3	FBgn0001077	ftz	2009	0	0	0	0
Dsg9236_gr3	FBgn0001077	ftz	1888	0	0	0	0
Dsg9247_gr2	FBgn0001078	ftz-f1	2058	0	1	0	0
Dsg9243_gr2	FBgn0001078	ftz-f1	2331	1	0	0	0
Dsg9245_gr2	FBgn0001078	ftz-f1	2019	1	0	0	0
Dsg9242_gr2	FBgn0001078	ftz-f1	323	0	0	0	0
Dsg9246_gr2	FBgn0001078	ftz-f1	897	0	0	0	0
Dsg9244_gr2	FBgn0001078	ftz-f1	818	0	0	0	0
Dsg387_gr1	FBgn0001079	fu	2343	4	1	0	0
Dsg385_gr1	FBgn0001079	fu	2128	3	0	0	0
Dsg388_gr1	FBgn0001079	fu	1525	2	0	0	0
Dsg384_gr1	FBgn0001079	fu	1885	1	0	0	0
Dsg382_gr1	FBgn0001079	fu	1541	1	0	0	0
Dsg383_gr1	FBgn0001079	fu	897	1	0	0	0
Dsg381_gr1	FBgn0001079	fu	1555	1	0	0	0
Dsg386_gr1	FBgn0001079	fu	994	0	0	0	0
Dsg19960_gr2	FBgn0026718	fu12	1507	2	0	0	0
Dsg19958_gr2	FBgn0026718	fu12	446	1	0	0	0
Dsg19956_gr2	FBgn0026718	fu12	752	0	0	0	0
Dsg19959_gr2	FBgn0026718	fu12	1312	0	0	0	0
Dsg19961_gr2	FBgn0026718	fu12	269	0	0	0	0
Dsg19957_gr2	FBgn0026718	fu12	1347	0	0	0	0
Dsg22594_gr3	FBgn0029173	fu2	2058	0	1	0	0
Dsg22590_gr3	FBgn0029173	fu2	3979	1	0	0	0
Dsg22593_gr3	FBgn0029173	fu2	1946	1	0	0	0
Dsg22591_gr3	FBgn0029173	fu2	2088	1	0	0	0
Dsg22592_gr3	FBgn0029173	fu2	2285	0	0	0	0
Dsg22595_gr3	FBgn0029173	fu2	738	0	0	0	0
Dsg46354_gr2	FBgn0036169	Fuca	777	3	0	0	0
Dsg46351_gr2	FBgn0036169	Fuca	346	2	0	0	0
Dsg46350_gr2	FBgn0036169	Fuca	1284	0	0	0	0
Dsg46352_gr2	FBgn0036169	Fuca	365	0	0	0	0
Dsg46353_gr2	FBgn0036169	Fuca	386	0	0	0	0
Dsg46355_gr2	FBgn0036169	Fuca	47	0	0	0	0
Dsg25205_gr3	FBgn0030327	FucT6	2443	1	0	0	0
Dsg25204_gr3	FBgn0030327	FucT6	3743	0	0	0	0
Dsg25201_gr3	FBgn0030327	FucT6	1926	0	0	0	0
Dsg25200_gr3	FBgn0030327	FucT6	2785	0	0	0	0
Dsg25202_gr3	FBgn0030327	FucT6	1047	0	0	0	0
Dsg25203_gr3	FBgn0030327	FucT6	1565	0	0	0	0
Dsg47516_gr2	FBgn0036485	FucTA	1623	3	0	0	0
Dsg47517_gr2	FBgn0036485	FucTA	966	2	0	0	0
Dsg47515_gr2	FBgn0036485	FucTA	96	0	0	0	0
Dsg47519_gr2	FBgn0036485	FucTA	657	0	0	0	0
Dsg47518_gr2	FBgn0036485	FucTA	547	0	0	0	0
Dsg47514_gr2	FBgn0036485	FucTA	841	0	0	0	0
Dsg31849_gr2	FBgn0032117	FucTB	96	1	1	0	0
Dsg31853_gr2	FBgn0032117	FucTB	919	1	0	0	0
Dsg31852_gr2	FBgn0032117	FucTB	746	0	0	0	0
Dsg31851_gr2	FBgn0032117	FucTB	0	0	0	0	0
Dsg31848_gr2	FBgn0032117	FucTB	188	0	0	0	0
Dsg31850_gr2	FBgn0032117	FucTB	672	0	0	0	0
Dsg63694_gr2	FBgn0044872	FucTC	1143	1	2	0	0
Dsg63690_gr2	FBgn0044872	FucTC	1698	0	2	0	0
Dsg63695_gr2	FBgn0044872	FucTC	513	0	1	0	0
Dsg63692_gr2	FBgn0044872	FucTC	626	0	1	0	0
Dsg63693_gr2	FBgn0044872	FucTC	740	4	0	0	0
Dsg63691_gr2	FBgn0044872	FucTC	1389	2	0	0	0
Dsg43043_gr2	FBgn0035217	FucTD	2841	1	1	0	0
Dsg43041_gr2	FBgn0035217	FucTD	433	1	0	0	0
Dsg43039_gr2	FBgn0035217	FucTD	628	1	0	0	0
Dsg43040_gr2	FBgn0035217	FucTD	885	1	0	0	0
Dsg43042_gr2	FBgn0035217	FucTD	1254	0	0	0	0
Dsg43038_gr2	FBgn0035217	FucTD	128	0	0	0	0
Dsg12115_gr2	FBgn0004509	Fur1	824	3	0	0	0
Dsg12116_gr2	FBgn0004509	Fur1	500	2	0	0	0
Dsg12114_gr2	FBgn0004509	Fur1	873	1	0	0	0
Dsg12112_gr2	FBgn0004509	Fur1	443	1	0	0	0
Dsg12113_gr2	FBgn0004509	Fur1	541	0	0	0	0
Dsg12117_gr2	FBgn0004509	Fur1	511	0	0	0	0
Dsg1026_gr1	FBgn0004598	Fur2	3060	1	1	0	0
Dsg1032_gr1	FBgn0004598	Fur2	1969	1	1	0	0
Dsg1025_gr1	FBgn0004598	Fur2	2609	0	1	0	0
Dsg1027_gr1	FBgn0004598	Fur2	695	0	0	0	0
Dsg1028_gr1	FBgn0004598	Fur2	2377	0	0	0	0
Dsg1029_gr1	FBgn0004598	Fur2	2181	0	0	0	0
Dsg1031_gr1	FBgn0004598	Fur2	989	0	0	0	0
Dsg1030_gr1	FBgn0004598	Fur2	2269	0	0	0	0
Dsg17740_gr2	FBgn0023441	fus	1129	2	1	0	0
Dsg17741_gr2	FBgn0023441	fus	3794	1	1	0	0
Dsg17738_gr2	FBgn0023441	fus	2643	4	0	0	0
Dsg17739_gr2	FBgn0023441	fus	876	1	0	0	0
Dsg17736_gr2	FBgn0023441	fus	814	1	0	0	0
Dsg17737_gr2	FBgn0023441	fus	709	0	0	0	0
Dsg30300_gr3	FBgn0031702	fusl	1039	2	1	0	0
Dsg30305_gr3	FBgn0031702	fusl	879	1	0	0	0
Dsg30304_gr3	FBgn0031702	fusl	1534	1	0	0	0
Dsg30301_gr3	FBgn0031702	fusl	1616	1	0	0	0
Dsg30302_gr3	FBgn0031702	fusl	1413	0	0	0	0
Dsg30303_gr3	FBgn0031702	fusl	3897	0	0	0	0
Dsg60689_gr2	FBgn0039932	fuss	836	1	3	0	1
Dsg60688_gr2	FBgn0039932	fuss	1060	3	1	0	1
Dsg60687_gr2	FBgn0039932	fuss	751	3	1	0	1
Dsg60690_gr2	FBgn0039932	fuss	1358	1	0	0	1
Dsg60685_gr2	FBgn0039932	fuss	523	1	0	0	1
Dsg60686_gr2	FBgn0039932	fuss	795	0	0	0	1
Dsg74690_gr2	FBgn0259108	futsch	1240	3	1	0	0
Dsg74686_gr2	FBgn0259108	futsch	1828	2	1	0	0
Dsg74689_gr2	FBgn0259108	futsch	1094	2	0	0	0
Dsg74687_gr2	FBgn0259108	futsch	1517	2	0	0	0
Dsg74685_gr2	FBgn0259108	futsch	1005	1	0	0	0
Dsg74688_gr2	FBgn0259108	futsch	988	0	0	0	0
Dsg9250_gr2	FBgn0001083	fw	612	2	0	0	0
Dsg9252_gr2	FBgn0001083	fw	970	2	0	0	0
Dsg9249_gr2	FBgn0001083	fw	1791	2	0	0	0
Dsg9251_gr2	FBgn0001083	fw	1656	1	0	0	0
Dsg9248_gr2	FBgn0001083	fw	1304	1	0	0	0
Dsg9253_gr2	FBgn0001083	fw	1283	0	0	0	0
Dsg965_gr1	FBgn0004373	fwd	719	3	0	0	0
Dsg963_gr1	FBgn0004373	fwd	1088	2	0	0	0
Dsg961_gr1	FBgn0004373	fwd	1845	1	0	0	0
Dsg966_gr1	FBgn0004373	fwd	1775	0	0	0	0
Dsg968_gr1	FBgn0004373	fwd	79	0	0	0	0
Dsg964_gr1	FBgn0004373	fwd	760	0	0	0	0
Dsg967_gr1	FBgn0004373	fwd	668	0	0	0	0
Dsg962_gr1	FBgn0004373	fwd	951	0	0	0	0
Dsg77873_gr3	FBgn0261722	fwe	1593	1	0	0	0
Dsg77876_gr3	FBgn0261722	fwe	2403	0	0	0	0
Dsg77875_gr3	FBgn0261722	fwe	1342	0	0	0	0
Dsg77877_gr3	FBgn0261722	fwe	383	0	0	0	0
Dsg77874_gr3	FBgn0261722	fwe	1543	0	0	0	0
Dsg77872_gr3	FBgn0261722	fwe	1070	0	0	0	0
Dsg18284_gr3	FBgn0024689	fws	4199	3	0	0	0
Dsg18282_gr3	FBgn0024689	fws	1635	0	0	0	0
Dsg18285_gr3	FBgn0024689	fws	1215	0	0	0	0
Dsg18286_gr3	FBgn0024689	fws	1544	0	0	0	0
Dsg18287_gr3	FBgn0024689	fws	590	0	0	0	0
Dsg18283_gr3	FBgn0024689	fws	1602	0	0	0	0
Dsg9259_gr3	FBgn0001084	fy	1539	2	0	0	0
Dsg9256_gr3	FBgn0001084	fy	5847	1	0	0	0
Dsg9258_gr3	FBgn0001084	fy	1204	1	0	0	0
Dsg9255_gr3	FBgn0001084	fy	2215	0	0	0	0
Dsg9254_gr3	FBgn0001084	fy	1300	0	0	0	0
Dsg9257_gr3	FBgn0001084	fy	1213	0	0	0	0
Dsg9263_gr2	FBgn0001085	fz	1082	3	1	0	0
Dsg9262_gr2	FBgn0001085	fz	584	2	1	0	0
Dsg9265_gr2	FBgn0001085	fz	585	2	1	0	0
Dsg9261_gr2	FBgn0001085	fz	826	1	0	0	0
Dsg9260_gr2	FBgn0001085	fz	1006	1	0	0	0
Dsg9264_gr2	FBgn0001085	fz	473	0	0	0	0
Dsg16389_gr2	FBgn0016797	fz2	2983	3	3	1	1
Dsg16386_gr2	FBgn0016797	fz2	687	0	2	1	1
Dsg16385_gr2	FBgn0016797	fz2	2556	6	1	1	1
Dsg16387_gr2	FBgn0016797	fz2	1219	0	1	1	1
Dsg16388_gr2	FBgn0016797	fz2	1259	3	0	1	1
Dsg16384_gr2	FBgn0016797	fz2	1876	2	0	1	1
Dsg20290_gr3	FBgn0027343	fz3	3147	2	1	1	0
Dsg20289_gr3	FBgn0027343	fz3	8325	8	0	1	0
Dsg20291_gr3	FBgn0027343	fz3	3090	2	0	1	0
Dsg20286_gr3	FBgn0027343	fz3	734	1	0	1	0
Dsg20287_gr3	FBgn0027343	fz3	1849	0	0	1	0
Dsg20288_gr3	FBgn0027343	fz3	344	0	0	1	0
Dsg20282_gr3	FBgn0027342	fz4	2340	3	1	0	0
Dsg20284_gr3	FBgn0027342	fz4	2026	2	1	0	0
Dsg20280_gr3	FBgn0027342	fz4	1621	2	0	0	0
Dsg20285_gr3	FBgn0027342	fz4	1101	1	0	0	0
Dsg20283_gr3	FBgn0027342	fz4	799	0	0	0	0
Dsg20281_gr3	FBgn0027342	fz4	870	0	0	0	0
Dsg14215_gr2	FBgn0011596	fzo	1227	3	0	0	0
Dsg14214_gr2	FBgn0011596	fzo	1601	3	0	0	0
Dsg14213_gr2	FBgn0011596	fzo	662	1	0	0	0
Dsg14216_gr2	FBgn0011596	fzo	286	0	0	0	0
Dsg14217_gr2	FBgn0011596	fzo	670	0	0	0	0
Dsg14218_gr2	FBgn0011596	fzo	903	0	0	0	0
Dsg42010_gr3	FBgn0034937	fzr2	1414	0	1	0	0
Dsg42011_gr3	FBgn0034937	fzr2	3398	5	0	0	0
Dsg42007_gr3	FBgn0034937	fzr2	1529	2	0	0	0
Dsg42006_gr3	FBgn0034937	fzr2	758	0	0	0	0
Dsg42009_gr3	FBgn0034937	fzr2	1521	0	0	0	0
Dsg42008_gr3	FBgn0034937	fzr2	368	0	0	0	0
Dsg9271_gr2	FBgn0001086	fzy	582	2	0	0	0
Dsg9266_gr2	FBgn0001086	fzy	2026	1	0	0	0
Dsg9268_gr2	FBgn0001086	fzy	1235	0	0	0	0
Dsg9267_gr2	FBgn0001086	fzy	603	0	0	0	0
Dsg9269_gr2	FBgn0001086	fzy	822	0	0	0	0
Dsg9270_gr2	FBgn0001086	fzy	1885	0	0	0	0
Dsg9273_gr3	FBgn0001087	g	1923	3	1	0	0
Dsg9272_gr3	FBgn0001087	g	1287	0	1	0	0
Dsg9276_gr3	FBgn0001087	g	966	0	1	0	0
Dsg9277_gr3	FBgn0001087	g	3412	0	0	0	0
Dsg9274_gr3	FBgn0001087	g	1051	0	0	0	0
Dsg9275_gr3	FBgn0001087	g	1254	0	0	0	0
Dsg3105_gr1	FBgn0031463	G6P	1044	5	1	0	0
Dsg3109_gr1	FBgn0031463	G6P	1089	0	1	0	0
Dsg3107_gr1	FBgn0031463	G6P	1443	5	0	0	0
Dsg3112_gr1	FBgn0031463	G6P	2511	5	0	0	0
Dsg3111_gr1	FBgn0031463	G6P	1098	4	0	0	0
Dsg3108_gr1	FBgn0031463	G6P	522	0	0	0	0
Dsg3106_gr1	FBgn0031463	G6P	974	0	0	0	0
Dsg3110_gr1	FBgn0031463	G6P	3207	0	0	0	0
Dsg86730_gr3	FBgn0031463	G6P	631	0	0	0	0
Dsg61532_gr2	FBgn0040372	G9a	4017	2	0	0	0
Dsg61533_gr2	FBgn0040372	G9a	0	0	0	0	0
Dsg61536_gr2	FBgn0040372	G9a	471	0	0	0	0
Dsg61535_gr2	FBgn0040372	G9a	42	0	0	0	0
Dsg61534_gr2	FBgn0040372	G9a	382	0	0	0	0
Dsg61531_gr2	FBgn0040372	G9a	524	0	0	0	0
Dsg23434_gr3	FBgn0029818	GAA1	2397	1	1	1	0
Dsg23431_gr3	FBgn0029818	GAA1	1997	7	0	1	0
Dsg23433_gr3	FBgn0029818	GAA1	1636	5	0	1	0
Dsg23435_gr3	FBgn0029818	GAA1	1632	1	0	1	0
Dsg23430_gr3	FBgn0029818	GAA1	1689	0	0	1	0
Dsg23432_gr3	FBgn0029818	GAA1	588	0	0	1	0
Dsg76081_gr3	FBgn0260446	GABA-B-R1	2235	4	0	0	0
Dsg76082_gr3	FBgn0260446	GABA-B-R1	2414	3	0	0	0
Dsg76084_gr3	FBgn0260446	GABA-B-R1	1046	3	0	0	0
Dsg76080_gr3	FBgn0260446	GABA-B-R1	1855	2	0	0	0
Dsg76085_gr3	FBgn0260446	GABA-B-R1	1159	1	0	0	0
Dsg76083_gr3	FBgn0260446	GABA-B-R1	2068	0	0	0	0
Dsg20628_gr3	FBgn0027575	GABA-B-R2	427	0	1	0	0
Dsg20632_gr3	FBgn0027575	GABA-B-R2	1732	1	0	0	0
Dsg20631_gr3	FBgn0027575	GABA-B-R2	1950	1	0	0	0
Dsg20633_gr3	FBgn0027575	GABA-B-R2	916	1	0	0	0
Dsg20629_gr3	FBgn0027575	GABA-B-R2	309	0	0	0	0
Dsg20630_gr3	FBgn0027575	GABA-B-R2	2032	0	0	0	0
Dsg28732_gr3	FBgn0031275	GABA-B-R3	2019	3	1	0	0
Dsg28729_gr3	FBgn0031275	GABA-B-R3	1325	2	0	0	0
Dsg28731_gr3	FBgn0031275	GABA-B-R3	1498	0	0	0	0
Dsg28730_gr3	FBgn0031275	GABA-B-R3	1189	0	0	0	0
Dsg28728_gr3	FBgn0031275	GABA-B-R3	1066	0	0	0	0
Dsg28733_gr3	FBgn0031275	GABA-B-R3	519	0	0	0	0
Dsg29528_gr3	FBgn0031495	GABPI	1435	0	1	0	0
Dsg29526_gr3	FBgn0031495	GABPI	4844	5	0	0	0
Dsg29531_gr3	FBgn0031495	GABPI	1095	0	0	0	0
Dsg29530_gr3	FBgn0031495	GABPI	1825	0	0	0	0
Dsg29529_gr3	FBgn0031495	GABPI	1944	0	0	0	0
Dsg29527_gr3	FBgn0031495	GABPI	938	0	0	0	0
Dsg1016_gr1	FBgn0004516	Gad1	3098	1	2	0	0
Dsg1014_gr1	FBgn0004516	Gad1	2158	3	1	0	0
Dsg1009_gr1	FBgn0004516	Gad1	1581	0	1	0	0
Dsg1015_gr1	FBgn0004516	Gad1	1950	2	0	0	0
Dsg1010_gr1	FBgn0004516	Gad1	976	2	0	0	0
Dsg1013_gr1	FBgn0004516	Gad1	965	1	0	0	0
Dsg1012_gr1	FBgn0004516	Gad1	1464	0	0	0	0
Dsg1011_gr1	FBgn0004516	Gad1	410	0	0	0	0
Dsg42054_gr3	FBgn0034948	Gadd34	1565	1	1	0	0
Dsg42059_gr3	FBgn0034948	Gadd34	2662	3	0	0	0
Dsg42058_gr3	FBgn0034948	Gadd34	717	1	0	0	0
Dsg42057_gr3	FBgn0034948	Gadd34	1649	0	0	0	0
Dsg42056_gr3	FBgn0034948	Gadd34	517	0	0	0	0
Dsg42055_gr3	FBgn0034948	Gadd34	1089	0	0	0	0
Dsg35409_gr2	FBgn0033153	Gadd45	807	3	1	0	0
Dsg35407_gr2	FBgn0033153	Gadd45	1208	2	1	0	0
Dsg35408_gr2	FBgn0033153	Gadd45	881	2	0	0	0
Dsg35406_gr2	FBgn0033153	Gadd45	1320	2	0	0	0
Dsg35410_gr2	FBgn0033153	Gadd45	1212	1	0	0	0
Dsg35411_gr2	FBgn0033153	Gadd45	818	1	0	0	0
Dsg48096_gr3	FBgn0036627	Gagr	3055	2	1	0	0
Dsg48098_gr3	FBgn0036627	Gagr	1147	0	1	0	0
Dsg48100_gr3	FBgn0036627	Gagr	2019	1	0	0	0
Dsg48099_gr3	FBgn0036627	Gagr	1300	1	0	0	0
Dsg48101_gr3	FBgn0036627	Gagr	1581	0	0	0	0
Dsg48097_gr3	FBgn0036627	Gagr	1850	0	0	0	0
Dsg9282_gr2	FBgn0001089	Gal	606	5	0	0	0
Dsg9278_gr2	FBgn0001089	Gal	2085	5	0	0	0
Dsg9283_gr2	FBgn0001089	Gal	950	3	0	0	0
Dsg9280_gr2	FBgn0001089	Gal	592	1	0	0	0
Dsg9279_gr2	FBgn0001089	Gal	526	1	0	0	0
Dsg9281_gr2	FBgn0001089	Gal	1526	1	0	0	0
Dsg42761_gr3	FBgn0035147	Gale	1737	40	0	1	0
Dsg42757_gr3	FBgn0035147	Gale	879	1	0	1	0
Dsg42756_gr3	FBgn0035147	Gale	1866	1	0	1	0
Dsg42759_gr3	FBgn0035147	Gale	2184	1	0	1	0
Dsg42758_gr3	FBgn0035147	Gale	1722	1	0	1	0
Dsg42760_gr3	FBgn0035147	Gale	4417	0	0	1	0
Dsg28502_gr2	FBgn0031213	galectin	1142	2	0	0	0
Dsg28501_gr2	FBgn0031213	galectin	155	2	0	0	0
Dsg28503_gr2	FBgn0031213	galectin	535	1	0	0	0
Dsg28500_gr2	FBgn0031213	galectin	656	1	0	0	0
Dsg28504_gr2	FBgn0031213	galectin	824	0	0	0	0
Dsg28505_gr2	FBgn0031213	galectin	700	0	0	0	0
Dsg7635_gr1	FBgn0263199	Galk	1110	0	1	0	0
Dsg7628_gr1	FBgn0263199	Galk	1962	4	0	0	0
Dsg7630_gr1	FBgn0263199	Galk	1397	2	0	0	0
Dsg7629_gr1	FBgn0263199	Galk	1317	1	0	0	0
Dsg7631_gr1	FBgn0263199	Galk	2235	1	0	0	0
Dsg7633_gr1	FBgn0263199	Galk	1509	1	0	0	0
Dsg7634_gr1	FBgn0263199	Galk	1088	0	0	0	0
Dsg7632_gr1	FBgn0263199	Galk	742	0	0	0	0
Dsg40626_gr3	FBgn0034543	galla-1	3852	2	1	0	0
Dsg40629_gr3	FBgn0034543	galla-1	2067	1	1	0	0
Dsg40630_gr3	FBgn0034543	galla-1	2149	2	0	0	0
Dsg40628_gr3	FBgn0034543	galla-1	2177	1	0	0	0
Dsg40631_gr3	FBgn0034543	galla-1	1748	0	0	0	0
Dsg40627_gr3	FBgn0034543	galla-1	588	0	0	0	0
Dsg46145_gr3	FBgn0036107	galla-2	866	1	0	0	0
Dsg46140_gr3	FBgn0036107	galla-2	1102	1	0	0	0
Dsg46142_gr3	FBgn0036107	galla-2	1839	0	0	0	0
Dsg46143_gr3	FBgn0036107	galla-2	544	0	0	0	0
Dsg46141_gr3	FBgn0036107	galla-2	418	0	0	0	0
Dsg46144_gr3	FBgn0036107	galla-2	2783	0	0	0	0
Dsg38612_gr2	FBgn0034025	GalNAc-T1	1449	3	1	0	0
Dsg38613_gr2	FBgn0034025	GalNAc-T1	1352	3	0	0	0
Dsg38614_gr2	FBgn0034025	GalNAc-T1	1327	2	0	0	0
Dsg38610_gr2	FBgn0034025	GalNAc-T1	1356	1	0	0	0
Dsg38611_gr2	FBgn0034025	GalNAc-T1	1213	1	0	0	0
Dsg38615_gr2	FBgn0034025	GalNAc-T1	131	0	0	0	0
Dsg27459_gr3	FBgn0030930	GalNAc-T2	1820	0	1	0	0
Dsg27461_gr3	FBgn0030930	GalNAc-T2	1717	2	0	0	0
Dsg27457_gr3	FBgn0030930	GalNAc-T2	979	1	0	0	0
Dsg27460_gr3	FBgn0030930	GalNAc-T2	1897	1	0	0	0
Dsg27458_gr3	FBgn0030930	GalNAc-T2	1854	0	0	0	0
Dsg27456_gr3	FBgn0030930	GalNAc-T2	335	0	0	0	0
Dsg13157_gr3	FBgn0010223	Galphaf	1284	1	1	0	0
Dsg13155_gr3	FBgn0010223	Galphaf	1864	4	0	0	0
Dsg13158_gr3	FBgn0010223	Galphaf	729	3	0	0	0
Dsg13160_gr3	FBgn0010223	Galphaf	2535	2	0	0	0
Dsg13156_gr3	FBgn0010223	Galphaf	967	2	0	0	0
Dsg13159_gr3	FBgn0010223	Galphaf	992	0	0	0	0
Dsg9308_gr2	FBgn0001104	Galphai	1385	1	1	0	0
Dsg9309_gr2	FBgn0001104	Galphai	2881	4	0	0	0
Dsg9312_gr2	FBgn0001104	Galphai	998	2	0	0	0
Dsg9310_gr2	FBgn0001104	Galphai	1338	1	0	0	0
Dsg9313_gr2	FBgn0001104	Galphai	938	0	0	0	0
Dsg9311_gr2	FBgn0001104	Galphai	585	0	0	0	0
Dsg9349_gr2	FBgn0001122	Galphao	1777	6	0	1	0
Dsg9346_gr2	FBgn0001122	Galphao	641	3	0	1	0
Dsg9344_gr2	FBgn0001122	Galphao	106	1	0	1	0
Dsg9347_gr2	FBgn0001122	Galphao	597	1	0	1	0
Dsg9345_gr2	FBgn0001122	Galphao	821	0	0	1	0
Dsg9348_gr2	FBgn0001122	Galphao	740	0	0	1	0
Dsg12076_gr2	FBgn0004435	Galphaq	1565	6	3	1	1
Dsg12077_gr2	FBgn0004435	Galphaq	1014	2	0	1	1
Dsg12078_gr2	FBgn0004435	Galphaq	250	1	0	1	1
Dsg12079_gr2	FBgn0004435	Galphaq	670	1	0	1	1
Dsg12081_gr2	FBgn0004435	Galphaq	0	0	0	1	1
Dsg12080_gr2	FBgn0004435	Galphaq	730	0	0	1	1
Dsg9355_gr2	FBgn0001123	Galphas	271	1	2	0	0
Dsg9352_gr2	FBgn0001123	Galphas	1406	3	1	0	0
Dsg9350_gr2	FBgn0001123	Galphas	387	2	0	0	0
Dsg9354_gr2	FBgn0001123	Galphas	1010	0	0	0	0
Dsg9351_gr2	FBgn0001123	Galphas	665	0	0	0	0
Dsg9353_gr2	FBgn0001123	Galphas	326	0	0	0	0
Dsg80337_gr3	FBgn0263200	Galt	2059	1	1	0	0
Dsg80342_gr3	FBgn0263200	Galt	2017	1	0	0	0
Dsg80340_gr3	FBgn0263200	Galt	868	1	0	0	0
Dsg80339_gr3	FBgn0263200	Galt	568	0	0	0	0
Dsg80341_gr3	FBgn0263200	Galt	1711	0	0	0	0
Dsg80338_gr3	FBgn0263200	Galt	1089	0	0	0	0
Dsg70285_gr2	FBgn0053145	GalT1	2363	0	3	0	1
Dsg70286_gr2	FBgn0053145	GalT1	1980	1	0	0	1
Dsg70289_gr2	FBgn0053145	GalT1	3876	1	0	0	1
Dsg70287_gr2	FBgn0053145	GalT1	566	0	0	0	1
Dsg70288_gr2	FBgn0053145	GalT1	298	0	0	0	1
Dsg70290_gr2	FBgn0053145	GalT1	785	0	0	0	1
Dsg22300_gr2	FBgn0028968	gammaCOP	2226	4	0	0	0
Dsg22301_gr2	FBgn0028968	gammaCOP	493	1	0	0	0
Dsg22298_gr2	FBgn0028968	gammaCOP	674	0	0	0	0
Dsg22296_gr2	FBgn0028968	gammaCOP	916	0	0	0	0
Dsg22299_gr2	FBgn0028968	gammaCOP	1588	0	0	0	0
Dsg22297_gr2	FBgn0028968	gammaCOP	372	0	0	0	0
Dsg21539_gr3	FBgn0028552	gammaSnap1	1304	1	0	0	0
Dsg21537_gr3	FBgn0028552	gammaSnap1	1872	0	0	0	0
Dsg21534_gr3	FBgn0028552	gammaSnap1	1808	0	0	0	0
Dsg21535_gr3	FBgn0028552	gammaSnap1	910	0	0	0	0
Dsg21538_gr3	FBgn0028552	gammaSnap1	839	0	0	0	0
Dsg21536_gr3	FBgn0028552	gammaSnap1	1029	0	0	0	0
Dsg83503_gr3	FBgn0266721	gammaSnap2	1485	1	1	0	0
Dsg83500_gr3	FBgn0266721	gammaSnap2	1049	1	0	0	0
Dsg83504_gr3	FBgn0266721	gammaSnap2	888	1	0	0	0
Dsg83501_gr3	FBgn0266721	gammaSnap2	884	0	0	0	0
Dsg83502_gr3	FBgn0266721	gammaSnap2	792	0	0	0	0
Dsg83499_gr3	FBgn0266721	gammaSnap2	595	0	0	0	0
Dsg7341_gr1	FBgn0260639	gammaTub23C	6635	0	1	0	0
Dsg7345_gr1	FBgn0260639	gammaTub23C	1179	3	0	0	0
Dsg7343_gr1	FBgn0260639	gammaTub23C	943	2	0	0	0
Dsg7347_gr1	FBgn0260639	gammaTub23C	1636	1	0	0	0
Dsg7344_gr1	FBgn0260639	gammaTub23C	1283	1	0	0	0
Dsg7346_gr1	FBgn0260639	gammaTub23C	1849	1	0	0	0
Dsg7340_gr1	FBgn0260639	gammaTub23C	166	0	0	0	0
Dsg7342_gr1	FBgn0260639	gammaTub23C	1375	0	0	0	0
Dsg1282_gr1	FBgn0010097	gammaTub37C	2699	4	0	0	0
Dsg1281_gr1	FBgn0010097	gammaTub37C	2410	3	0	0	0
Dsg1288_gr1	FBgn0010097	gammaTub37C	1197	2	0	0	0
Dsg1285_gr1	FBgn0010097	gammaTub37C	1730	1	0	0	0
Dsg1283_gr1	FBgn0010097	gammaTub37C	1462	1	0	0	0
Dsg1286_gr1	FBgn0010097	gammaTub37C	2621	0	0	0	0
Dsg1284_gr1	FBgn0010097	gammaTub37C	2363	0	0	0	0
Dsg1287_gr1	FBgn0010097	gammaTub37C	1791	0	0	0	0
Dsg45413_gr2	FBgn0035879	GAPcenA	638	2	1	0	0
Dsg45410_gr2	FBgn0035879	GAPcenA	1026	2	1	0	0
Dsg45411_gr2	FBgn0035879	GAPcenA	474	2	0	0	0
Dsg45412_gr2	FBgn0035879	GAPcenA	482	2	0	0	0
Dsg45409_gr2	FBgn0035879	GAPcenA	888	2	0	0	0
Dsg45408_gr2	FBgn0035879	GAPcenA	880	1	0	0	0
Dsg9295_gr2	FBgn0001091	Gapdh1	1182	1	1	0	0
Dsg9292_gr2	FBgn0001091	Gapdh1	806	0	0	0	0
Dsg9290_gr2	FBgn0001091	Gapdh1	1790	0	0	0	0
Dsg9293_gr2	FBgn0001091	Gapdh1	1121	0	0	0	0
Dsg9294_gr2	FBgn0001091	Gapdh1	799	0	0	0	0
Dsg9291_gr2	FBgn0001091	Gapdh1	1978	0	0	0	0
Dsg9301_gr2	FBgn0001092	Gapdh2	974	2	1	0	0
Dsg9297_gr2	FBgn0001092	Gapdh2	1127	1	1	0	0
Dsg9298_gr2	FBgn0001092	Gapdh2	3099	6	0	0	0
Dsg9300_gr2	FBgn0001092	Gapdh2	575	1	0	0	0
Dsg9296_gr2	FBgn0001092	Gapdh2	481	1	0	0	0
Dsg9299_gr2	FBgn0001092	Gapdh2	364	0	0	0	0
Dsg45492_gr3	FBgn0035916	GAPsec	1543	1	1	0	0
Dsg45497_gr3	FBgn0035916	GAPsec	1435	1	0	0	0
Dsg45493_gr3	FBgn0035916	GAPsec	1762	1	0	0	0
Dsg45496_gr3	FBgn0035916	GAPsec	957	0	0	0	0
Dsg45494_gr3	FBgn0035916	GAPsec	1202	0	0	0	0
Dsg45495_gr3	FBgn0035916	GAPsec	895	0	0	0	0
Dsg81643_gr3	FBgn0264560	garz	2217	10	0	1	0
Dsg81644_gr3	FBgn0264560	garz	3089	2	0	1	0
Dsg81646_gr3	FBgn0264560	garz	1467	0	0	1	0
Dsg81642_gr3	FBgn0264560	garz	1192	0	0	1	0
Dsg81641_gr3	FBgn0264560	garz	396	0	0	1	0
Dsg81645_gr3	FBgn0264560	garz	1618	0	0	1	0
Dsg30957_gr3	FBgn0031873	Gas41	1124	0	0	0	0
Dsg30956_gr3	FBgn0031873	Gas41	1468	0	0	0	0
Dsg30959_gr3	FBgn0031873	Gas41	1031	0	0	0	0
Dsg30958_gr3	FBgn0031873	Gas41	1314	0	0	0	0
Dsg30954_gr3	FBgn0031873	Gas41	495	0	0	0	0
Dsg30955_gr3	FBgn0031873	Gas41	341	0	0	0	0
Dsg22926_gr3	FBgn0029667	Gas8	2496	1	1	0	0
Dsg22931_gr3	FBgn0029667	Gas8	2939	0	1	0	0
Dsg22930_gr3	FBgn0029667	Gas8	2152	2	0	0	0
Dsg22928_gr3	FBgn0029667	Gas8	574	0	0	0	0
Dsg22927_gr3	FBgn0029667	Gas8	118	0	0	0	0
Dsg22929_gr3	FBgn0029667	Gas8	469	0	0	0	0
Dsg19263_gr3	FBgn0026077	Gasp	478	1	0	0	0
Dsg19261_gr3	FBgn0026077	Gasp	2505	0	0	0	0
Dsg19264_gr3	FBgn0026077	Gasp	2768	0	0	0	0
Dsg19260_gr3	FBgn0026077	Gasp	893	0	0	0	0
Dsg19265_gr3	FBgn0026077	Gasp	355	0	0	0	0
Dsg19262_gr3	FBgn0026077	Gasp	1485	0	0	0	0
Dsg35829_gr3	FBgn0033273	Gasz	4512	2	1	0	0
Dsg35828_gr3	FBgn0033273	Gasz	1552	1	1	0	0
Dsg35830_gr3	FBgn0033273	Gasz	2524	2	0	0	0
Dsg35826_gr3	FBgn0033273	Gasz	1668	1	0	0	0
Dsg35831_gr3	FBgn0033273	Gasz	1264	0	0	0	0
Dsg35827_gr3	FBgn0033273	Gasz	607	0	0	0	0
Dsg6372_gr1	FBgn0039915	Gat	2820	1	1	1	0
Dsg6374_gr1	FBgn0039915	Gat	2944	1	1	1	0
Dsg6376_gr1	FBgn0039915	Gat	651	0	1	1	0
Dsg6373_gr1	FBgn0039915	Gat	4122	9	0	1	0
Dsg6371_gr1	FBgn0039915	Gat	2388	2	0	1	0
Dsg6378_gr1	FBgn0039915	Gat	721	0	0	1	0
Dsg6377_gr1	FBgn0039915	Gat	1037	0	0	1	0
Dsg6375_gr1	FBgn0039915	Gat	1102	0	0	1	0
Dsg87136_gr3	FBgn0039915	Gat	1429	0	0	1	0
Dsg87137_gr3	FBgn0039915	Gat	684	0	0	1	0
Dsg76501_gr3	FBgn0260779	GatA	2792	0	2	0	0
Dsg76499_gr3	FBgn0260779	GatA	1754	1	0	0	0
Dsg76502_gr3	FBgn0260779	GatA	2246	1	0	0	0
Dsg76500_gr3	FBgn0260779	GatA	3007	1	0	0	0
Dsg76497_gr3	FBgn0260779	GatA	1867	0	0	0	0
Dsg76498_gr3	FBgn0260779	GatA	713	0	0	0	0
Dsg32251_gr3	FBgn0032223	GATAd	1352	0	0	0	0
Dsg32252_gr3	FBgn0032223	GATAd	1665	0	0	0	0
Dsg32253_gr3	FBgn0032223	GATAd	1294	0	0	0	0
Dsg32254_gr3	FBgn0032223	GATAd	249	0	0	0	0
Dsg32250_gr3	FBgn0032223	GATAd	1624	0	0	0	0
Dsg32255_gr3	FBgn0032223	GATAd	361	0	0	0	0
Dsg54783_gr3	FBgn0038391	GATAe	1462	0	1	0	0
Dsg54782_gr3	FBgn0038391	GATAe	1283	1	0	0	0
Dsg54786_gr3	FBgn0038391	GATAe	1358	0	0	0	0
Dsg54784_gr3	FBgn0038391	GATAe	1418	0	0	0	0
Dsg54781_gr3	FBgn0038391	GATAe	4746	0	0	0	0
Dsg54785_gr3	FBgn0038391	GATAe	1072	0	0	0	0
Dsg59004_gr2	FBgn0039487	gb	993	1	1	0	0
Dsg59002_gr2	FBgn0039487	gb	624	1	1	0	0
Dsg59001_gr2	FBgn0039487	gb	1155	0	1	0	0
Dsg59003_gr2	FBgn0039487	gb	832	3	0	0	0
Dsg59000_gr2	FBgn0039487	gb	669	1	0	0	0
Dsg58999_gr2	FBgn0039487	gb	870	0	0	0	0
Dsg6741_gr1	FBgn0051148	Gba1a	1392	3	1	1	0
Dsg6740_gr1	FBgn0051148	Gba1a	668	2	1	1	0
Dsg6743_gr1	FBgn0051148	Gba1a	1927	2	1	1	0
Dsg6745_gr1	FBgn0051148	Gba1a	4423	9	0	1	0
Dsg6742_gr1	FBgn0051148	Gba1a	944	3	0	1	0
Dsg6739_gr1	FBgn0051148	Gba1a	590	1	0	1	0
Dsg6746_gr1	FBgn0051148	Gba1a	781	0	0	1	0
Dsg6744_gr1	FBgn0051148	Gba1a	1245	0	0	1	0
Dsg6763_gr1	FBgn0051414	Gba1b	985	1	2	0	0
Dsg6765_gr1	FBgn0051414	Gba1b	2045	4	1	0	0
Dsg6764_gr1	FBgn0051414	Gba1b	1274	2	1	0	0
Dsg6767_gr1	FBgn0051414	Gba1b	1124	4	0	0	0
Dsg6770_gr1	FBgn0051414	Gba1b	727	1	0	0	0
Dsg6766_gr1	FBgn0051414	Gba1b	2413	0	0	0	0
Dsg6769_gr1	FBgn0051414	Gba1b	1487	0	0	0	0
Dsg6768_gr1	FBgn0051414	Gba1b	1665	0	0	0	0
Dsg18049_gr2	FBgn0024234	gbb	5600	7	2	1	1
Dsg18050_gr2	FBgn0024234	gbb	1349	2	1	1	1
Dsg18051_gr2	FBgn0024234	gbb	1121	2	0	1	1
Dsg18052_gr2	FBgn0024234	gbb	1314	0	0	1	1
Dsg18048_gr2	FBgn0024234	gbb	731	0	0	1	1
Dsg18053_gr2	FBgn0024234	gbb	281	0	0	1	1
Dsg9316_gr2	FBgn0001105	Gbeta13F	1115	6	1	1	0
Dsg9319_gr2	FBgn0001105	Gbeta13F	2471	4	1	1	0
Dsg9314_gr2	FBgn0001105	Gbeta13F	1237	2	1	1	0
Dsg9317_gr2	FBgn0001105	Gbeta13F	870	0	1	1	0
Dsg9318_gr2	FBgn0001105	Gbeta13F	1445	2	0	1	0
Dsg9315_gr2	FBgn0001105	Gbeta13F	1133	1	0	1	0
Dsg24194_gr3	FBgn0030011	Gbeta5	5913	5	1	0	0
Dsg24192_gr3	FBgn0030011	Gbeta5	2291	1	0	0	0
Dsg24195_gr3	FBgn0030011	Gbeta5	1537	1	0	0	0
Dsg24193_gr3	FBgn0030011	Gbeta5	1703	1	0	0	0
Dsg24197_gr3	FBgn0030011	Gbeta5	3772	1	0	0	0
Dsg24196_gr3	FBgn0030011	Gbeta5	2650	0	0	0	0
Dsg12310_gr3	FBgn0004623	Gbeta76C	4127	6	0	1	0
Dsg12313_gr3	FBgn0004623	Gbeta76C	2400	3	0	1	0
Dsg12312_gr3	FBgn0004623	Gbeta76C	388	0	0	1	0
Dsg12311_gr3	FBgn0004623	Gbeta76C	3024	0	0	1	0
Dsg12315_gr3	FBgn0004623	Gbeta76C	1080	0	0	1	0
Dsg12314_gr3	FBgn0004623	Gbeta76C	997	0	0	1	0
Dsg39257_gr3	FBgn0034199	Gbp	3679	2	1	0	0
Dsg39252_gr3	FBgn0034199	Gbp	2426	1	0	0	0
Dsg39256_gr3	FBgn0034199	Gbp	1751	0	0	0	0
Dsg39255_gr3	FBgn0034199	Gbp	0	0	0	0	0
Dsg39254_gr3	FBgn0034199	Gbp	484	0	0	0	0
Dsg39253_gr3	FBgn0034199	Gbp	629	0	0	0	0
Dsg47313_gr2	FBgn0036428	Gbs-70E	2024	5	0	0	0
Dsg47311_gr2	FBgn0036428	Gbs-70E	1232	3	0	0	0
Dsg47315_gr2	FBgn0036428	Gbs-70E	622	0	0	0	0
Dsg47314_gr2	FBgn0036428	Gbs-70E	918	0	0	0	0
Dsg47310_gr2	FBgn0036428	Gbs-70E	436	0	0	0	0
Dsg47312_gr2	FBgn0036428	Gbs-70E	396	0	0	0	0
Dsg49036_gr2	FBgn0036862	Gbs-76A	1192	0	1	0	0
Dsg49032_gr2	FBgn0036862	Gbs-76A	1212	3	0	0	0
Dsg49037_gr2	FBgn0036862	Gbs-76A	623	3	0	0	0
Dsg49034_gr2	FBgn0036862	Gbs-76A	1402	3	0	0	0
Dsg49033_gr2	FBgn0036862	Gbs-76A	682	1	0	0	0
Dsg49035_gr2	FBgn0036862	Gbs-76A	2255	0	0	0	0
Dsg4715_gr1	FBgn0035245	GC	1839	3	1	0	0
Dsg4718_gr1	FBgn0035245	GC	1961	2	1	0	0
Dsg87634_gr3	FBgn0035245	GC	1944	0	1	0	0
Dsg4714_gr1	FBgn0035245	GC	1905	0	1	0	0
Dsg4721_gr1	FBgn0035245	GC	2996	1	0	0	0
Dsg4716_gr1	FBgn0035245	GC	1027	1	0	0	0
Dsg4720_gr1	FBgn0035245	GC	3879	1	0	0	0
Dsg4717_gr1	FBgn0035245	GC	2703	0	0	0	0
Dsg4719_gr1	FBgn0035245	GC	258	0	0	0	0
Dsg87635_gr3	FBgn0035245	GC	1332	0	0	0	0
Dsg76352_gr2	FBgn0260743	GC1	433	3	0	0	0
Dsg76350_gr2	FBgn0260743	GC1	514	1	0	0	0
Dsg76347_gr2	FBgn0260743	GC1	1027	1	0	0	0
Dsg76348_gr2	FBgn0260743	GC1	2720	1	0	0	0
Dsg76349_gr2	FBgn0260743	GC1	8	0	0	0	0
Dsg76351_gr2	FBgn0260743	GC1	1510	0	0	0	0
Dsg53149_gr2	FBgn0037970	GC2	1359	3	2	0	1
Dsg53152_gr2	FBgn0037970	GC2	447	0	1	0	1
Dsg53150_gr2	FBgn0037970	GC2	1122	2	0	0	1
Dsg53154_gr2	FBgn0037970	GC2	759	0	0	0	1
Dsg53151_gr2	FBgn0037970	GC2	798	0	0	0	1
Dsg53153_gr2	FBgn0037970	GC2	224	0	0	0	1
Dsg53191_gr3	FBgn0037979	GCC185	1319	1	2	0	0
Dsg53192_gr3	FBgn0037979	GCC185	1547	0	2	0	0
Dsg53195_gr3	FBgn0037979	GCC185	1999	2	0	0	0
Dsg53194_gr3	FBgn0037979	GCC185	1970	0	0	0	0
Dsg53193_gr3	FBgn0037979	GCC185	609	0	0	0	0
Dsg53196_gr3	FBgn0037979	GCC185	179	0	0	0	0
Dsg52828_gr3	FBgn0037881	GCC88	3864	1	0	0	0
Dsg52825_gr3	FBgn0037881	GCC88	572	0	0	0	0
Dsg52827_gr3	FBgn0037881	GCC88	680	0	0	0	0
Dsg52826_gr3	FBgn0037881	GCC88	567	0	0	0	0
Dsg52829_gr3	FBgn0037881	GCC88	432	0	0	0	0
Dsg52830_gr3	FBgn0037881	GCC88	972	0	0	0	0
Dsg77849_gr3	FBgn0261703	gce	2574	4	0	0	0
Dsg77847_gr3	FBgn0261703	gce	1623	1	0	0	0
Dsg77845_gr3	FBgn0261703	gce	1427	1	0	0	0
Dsg77850_gr3	FBgn0261703	gce	411	0	0	0	0
Dsg77848_gr3	FBgn0261703	gce	2149	0	0	0	0
Dsg77846_gr3	FBgn0261703	gce	235	0	0	0	0
Dsg7861_gr1	FBgn0266465	GckIII	1368	0	1	0	0
Dsg7863_gr1	FBgn0266465	GckIII	1645	3	0	0	0
Dsg7864_gr1	FBgn0266465	GckIII	1092	2	0	0	0
Dsg7862_gr1	FBgn0266465	GckIII	861	2	0	0	0
Dsg7865_gr1	FBgn0266465	GckIII	1263	1	0	0	0
Dsg7867_gr1	FBgn0266465	GckIII	1728	0	0	0	0
Dsg7860_gr1	FBgn0266465	GckIII	1002	0	0	0	0
Dsg7866_gr1	FBgn0266465	GckIII	1027	0	0	0	0
Dsg12979_gr2	FBgn0005695	gcl	901	3	0	0	0
Dsg12976_gr2	FBgn0005695	gcl	1100	1	0	0	0
Dsg12980_gr2	FBgn0005695	gcl	109	0	0	0	0
Dsg12975_gr2	FBgn0005695	gcl	317	0	0	0	0
Dsg12978_gr2	FBgn0005695	gcl	1570	0	0	0	0
Dsg12977_gr2	FBgn0005695	gcl	435	0	0	0	0
Dsg6443_gr1	FBgn0040319	Gclc	1960	3	3	0	1
Dsg6448_gr1	FBgn0040319	Gclc	906	3	0	0	1
Dsg6450_gr1	FBgn0040319	Gclc	1583	1	0	0	1
Dsg6445_gr1	FBgn0040319	Gclc	1300	1	0	0	1
Dsg6447_gr1	FBgn0040319	Gclc	1759	0	0	0	1
Dsg6446_gr1	FBgn0040319	Gclc	1200	0	0	0	1
Dsg6444_gr1	FBgn0040319	Gclc	1081	0	0	0	1
Dsg6449_gr1	FBgn0040319	Gclc	463	0	0	0	1
Dsg6602_gr1	FBgn0046114	Gclm	2609	0	2	0	0
Dsg6598_gr1	FBgn0046114	Gclm	1046	5	0	0	0
Dsg6595_gr1	FBgn0046114	Gclm	1343	3	0	0	0
Dsg6597_gr1	FBgn0046114	Gclm	1582	1	0	0	0
Dsg6596_gr1	FBgn0046114	Gclm	949	1	0	0	0
Dsg6600_gr1	FBgn0046114	Gclm	1649	0	0	0	0
Dsg6599_gr1	FBgn0046114	Gclm	923	0	0	0	0
Dsg6601_gr1	FBgn0046114	Gclm	683	0	0	0	0
Dsg15135_gr2	FBgn0014179	gcm	980	3	1	1	0
Dsg15133_gr2	FBgn0014179	gcm	2659	8	0	1	0
Dsg15136_gr2	FBgn0014179	gcm	2378	2	0	1	0
Dsg15134_gr2	FBgn0014179	gcm	813	2	0	1	0
Dsg15132_gr2	FBgn0014179	gcm	572	1	0	1	0
Dsg15137_gr2	FBgn0014179	gcm	271	0	0	1	0
Dsg16591_gr2	FBgn0019809	gcm2	1028	4	1	1	0
Dsg16588_gr2	FBgn0019809	gcm2	462	0	1	1	0
Dsg16590_gr2	FBgn0019809	gcm2	3395	7	0	1	0
Dsg16593_gr2	FBgn0019809	gcm2	914	4	0	1	0
Dsg16592_gr2	FBgn0019809	gcm2	453	2	0	1	0
Dsg16589_gr2	FBgn0019809	gcm2	743	0	0	1	0
Dsg2218_gr1	FBgn0019990	Gcn2	1363	1	0	0	0
Dsg2216_gr1	FBgn0019990	Gcn2	980	0	0	0	0
Dsg2220_gr1	FBgn0019990	Gcn2	1454	0	0	0	0
Dsg2217_gr1	FBgn0019990	Gcn2	1366	0	0	0	0
Dsg2215_gr1	FBgn0019990	Gcn2	1225	0	0	0	0
Dsg2213_gr1	FBgn0019990	Gcn2	1065	0	0	0	0
Dsg2219_gr1	FBgn0019990	Gcn2	2122	0	0	0	0
Dsg2214_gr1	FBgn0019990	Gcn2	697	0	0	0	0
Dsg16906_gr2	FBgn0020388	Gcn5	1958	1	1	0	0
Dsg16911_gr2	FBgn0020388	Gcn5	2096	1	1	0	0
Dsg16907_gr2	FBgn0020388	Gcn5	2208	3	0	0	0
Dsg16908_gr2	FBgn0020388	Gcn5	1376	3	0	0	0
Dsg16909_gr2	FBgn0020388	Gcn5	888	0	0	0	0
Dsg16910_gr2	FBgn0020388	Gcn5	2364	0	0	0	0
Dsg25039_gr3	FBgn0030289	GCS1	795	0	1	0	0
Dsg25040_gr3	FBgn0030289	GCS1	1003	3	0	0	0
Dsg25038_gr3	FBgn0030289	GCS1	2570	1	0	0	0
Dsg25041_gr3	FBgn0030289	GCS1	1167	0	0	0	0
Dsg25043_gr3	FBgn0030289	GCS1	1015	0	0	0	0
Dsg25042_gr3	FBgn0030289	GCS1	1005	0	0	0	0
Dsg3330_gr1	FBgn0027588	GCS2alpha	774	4	0	0	0
Dsg3328_gr1	FBgn0027588	GCS2alpha	776	2	0	0	0
Dsg3332_gr1	FBgn0027588	GCS2alpha	3313	2	0	0	0
Dsg1610_gr1	FBgn0027588	GCS2alpha	3925	1	0	0	0
Dsg3331_gr1	FBgn0027588	GCS2alpha	1196	0	0	0	0
Dsg1609_gr1	FBgn0027588	GCS2alpha	1078	0	0	0	0
Dsg3329_gr1	FBgn0027588	GCS2alpha	856	0	0	0	0
Dsg3327_gr1	FBgn0027588	GCS2alpha	2538	0	0	0	0
Dsg33736_gr3	FBgn0032643	GCS2beta	2590	0	0	0	0
Dsg33733_gr3	FBgn0032643	GCS2beta	317	0	0	0	0
Dsg33735_gr3	FBgn0032643	GCS2beta	2396	0	0	0	0
Dsg33734_gr3	FBgn0032643	GCS2beta	702	0	0	0	0
Dsg33732_gr3	FBgn0032643	GCS2beta	1124	0	0	0	0
Dsg33737_gr3	FBgn0032643	GCS2beta	629	0	0	0	0
Dsg9198_gr3	FBgn0000808	gd	1743	3	0	0	0
Dsg9194_gr3	FBgn0000808	gd	1412	2	0	0	0
Dsg9195_gr3	FBgn0000808	gd	2071	1	0	0	0
Dsg9196_gr3	FBgn0000808	gd	1863	0	0	0	0
Dsg9199_gr3	FBgn0000808	gd	1447	0	0	0	0
Dsg9197_gr3	FBgn0000808	gd	51	0	0	0	0
Dsg44330_gr2	FBgn0035587	Gdap1	1365	3	1	0	0
Dsg44329_gr2	FBgn0035587	Gdap1	1045	1	1	0	0
Dsg44333_gr2	FBgn0035587	Gdap1	531	2	0	0	0
Dsg44332_gr2	FBgn0035587	Gdap1	981	1	0	0	0
Dsg44331_gr2	FBgn0035587	Gdap1	460	1	0	0	0
Dsg44328_gr2	FBgn0035587	Gdap1	156	0	0	0	0
Dsg396_gr1	FBgn0001098	Gdh	1556	2	1	0	0
Dsg394_gr1	FBgn0001098	Gdh	1427	4	0	0	0
Dsg390_gr1	FBgn0001098	Gdh	1929	4	0	0	0
Dsg392_gr1	FBgn0001098	Gdh	2690	3	0	0	0
Dsg393_gr1	FBgn0001098	Gdh	1522	2	0	0	0
Dsg389_gr1	FBgn0001098	Gdh	1824	0	0	0	0
Dsg395_gr1	FBgn0001098	Gdh	1683	0	0	0	0
Dsg391_gr1	FBgn0001098	Gdh	852	0	0	0	0
Dsg12578_gr2	FBgn0004868	Gdi	2831	5	1	0	0
Dsg12577_gr2	FBgn0004868	Gdi	2346	4	1	0	0
Dsg12579_gr2	FBgn0004868	Gdi	800	3	0	0	0
Dsg12574_gr2	FBgn0004868	Gdi	838	1	0	0	0
Dsg12576_gr2	FBgn0004868	Gdi	555	1	0	0	0
Dsg12575_gr2	FBgn0004868	Gdi	384	0	0	0	0
Dsg9304_gr2	FBgn0001099	gdl	426	1	1	0	0
Dsg9302_gr2	FBgn0001099	gdl	785	4	0	0	0
Dsg9306_gr2	FBgn0001099	gdl	1018	1	0	0	0
Dsg9303_gr2	FBgn0001099	gdl	1128	0	0	0	0
Dsg9305_gr2	FBgn0001099	gdl	93	0	0	0	0
Dsg9307_gr2	FBgn0001099	gdl	829	0	0	0	0
Dsg21095_gr3	FBgn0028377	gdl-ORF39	775	1	1	0	0
Dsg21090_gr3	FBgn0028377	gdl-ORF39	708	1	1	0	0
Dsg21094_gr3	FBgn0028377	gdl-ORF39	1283	0	1	0	0
Dsg21093_gr3	FBgn0028377	gdl-ORF39	681	1	0	0	0
Dsg21091_gr3	FBgn0028377	gdl-ORF39	2853	1	0	0	0
Dsg21092_gr3	FBgn0028377	gdl-ORF39	1291	0	0	0	0
Dsg32683_gr3	FBgn0032340	Ge-1	594	0	1	0	0
Dsg32687_gr3	FBgn0032340	Ge-1	1415	2	0	0	0
Dsg32685_gr3	FBgn0032340	Ge-1	1640	0	0	0	0
Dsg32684_gr3	FBgn0032340	Ge-1	1077	0	0	0	0
Dsg32686_gr3	FBgn0032340	Ge-1	609	0	0	0	0
Dsg32682_gr3	FBgn0032340	Ge-1	719	0	0	0	0
Dsg64558_gr2	FBgn0050115	GEFmeso	1244	3	1	0	0
Dsg64554_gr2	FBgn0050115	GEFmeso	778	1	1	0	0
Dsg64555_gr2	FBgn0050115	GEFmeso	673	1	0	0	0
Dsg64557_gr2	FBgn0050115	GEFmeso	1301	1	0	0	0
Dsg64556_gr2	FBgn0050115	GEFmeso	1428	1	0	0	0
Dsg64559_gr2	FBgn0050115	GEFmeso	723	0	0	0	0
Dsg2403_gr1	FBgn0023081	gek	1945	5	1	0	0
Dsg2398_gr1	FBgn0023081	gek	1580	2	1	0	0
Dsg2404_gr1	FBgn0023081	gek	741	2	0	0	0
Dsg2399_gr1	FBgn0023081	gek	1406	2	0	0	0
Dsg2402_gr1	FBgn0023081	gek	1144	1	0	0	0
Dsg2400_gr1	FBgn0023081	gek	854	1	0	0	0
Dsg2397_gr1	FBgn0023081	gek	855	1	0	0	0
Dsg2401_gr1	FBgn0023081	gek	796	0	0	0	0
Dsg16810_gr3	FBgn0020300	geko	1037	1	1	0	0
Dsg16815_gr3	FBgn0020300	geko	1613	1	1	0	0
Dsg16813_gr3	FBgn0020300	geko	617	1	0	0	0
Dsg16812_gr3	FBgn0020300	geko	1540	1	0	0	0
Dsg16811_gr3	FBgn0020300	geko	942	1	0	0	0
Dsg16814_gr3	FBgn0020300	geko	895	0	0	0	0
Dsg13164_gr2	FBgn0010225	Gel	3353	6	2	1	1
Dsg13161_gr2	FBgn0010225	Gel	793	0	1	1	1
Dsg13162_gr2	FBgn0010225	Gel	425	3	0	1	1
Dsg13166_gr2	FBgn0010225	Gel	532	1	0	1	1
Dsg13165_gr2	FBgn0010225	Gel	1647	0	0	1	1
Dsg13163_gr2	FBgn0010225	Gel	725	0	0	1	1
Dsg64192_gr2	FBgn0050011	gem	945	3	0	0	0
Dsg64188_gr2	FBgn0050011	gem	279	2	0	0	0
Dsg64191_gr2	FBgn0050011	gem	842	1	0	0	0
Dsg64189_gr2	FBgn0050011	gem	1357	1	0	0	0
Dsg64190_gr2	FBgn0050011	gem	552	0	0	0	0
Dsg64193_gr2	FBgn0050011	gem	171	0	0	0	0
Dsg48978_gr3	FBgn0036850	Gem2	2444	1	1	0	0
Dsg48983_gr3	FBgn0036850	Gem2	569	1	0	0	0
Dsg48980_gr3	FBgn0036850	Gem2	1619	1	0	0	0
Dsg48979_gr3	FBgn0036850	Gem2	843	0	0	0	0
Dsg48981_gr3	FBgn0036850	Gem2	592	0	0	0	0
Dsg48982_gr3	FBgn0036850	Gem2	1271	0	0	0	0
Dsg14530_gr3	FBgn0011802	Gem3	1039	0	2	0	0
Dsg14528_gr3	FBgn0011802	Gem3	841	1	0	0	0
Dsg14527_gr3	FBgn0011802	Gem3	980	1	0	0	0
Dsg14525_gr3	FBgn0011802	Gem3	642	0	0	0	0
Dsg14529_gr3	FBgn0011802	Gem3	158	0	0	0	0
Dsg14526_gr3	FBgn0011802	Gem3	1035	0	0	0	0
Dsg35172_gr2	FBgn0033081	geminin	579	0	1	0	0
Dsg35174_gr2	FBgn0033081	geminin	2033	4	0	0	0
Dsg35175_gr2	FBgn0033081	geminin	927	2	0	0	0
Dsg35173_gr2	FBgn0033081	geminin	2016	1	0	0	0
Dsg35177_gr2	FBgn0033081	geminin	1602	1	0	0	0
Dsg35176_gr2	FBgn0033081	geminin	1109	0	0	0	0
Dsg80959_gr3	FBgn0263831	Gen	1106	3	0	0	0
Dsg80958_gr3	FBgn0263831	Gen	4010	1	0	0	0
Dsg80960_gr3	FBgn0263831	Gen	2259	1	0	0	0
Dsg80957_gr3	FBgn0263831	Gen	1012	0	0	0	0
Dsg80956_gr3	FBgn0263831	Gen	1246	0	0	0	0
Dsg80955_gr3	FBgn0263831	Gen	1327	0	0	0	0
Dsg20278_gr2	FBgn0027341	Gfat1	3845	7	1	1	0
Dsg20275_gr2	FBgn0027341	Gfat1	3035	4	0	1	0
Dsg20279_gr2	FBgn0027341	Gfat1	1736	3	0	1	0
Dsg20274_gr2	FBgn0027341	Gfat1	1132	2	0	1	0
Dsg20277_gr2	FBgn0027341	Gfat1	707	1	0	1	0
Dsg20276_gr2	FBgn0027341	Gfat1	256	0	0	1	0
Dsg59312_gr2	FBgn0039580	Gfat2	1002	6	0	1	0
Dsg59313_gr2	FBgn0039580	Gfat2	412	2	0	1	0
Dsg59316_gr2	FBgn0039580	Gfat2	499	1	0	1	0
Dsg59314_gr2	FBgn0039580	Gfat2	1816	1	0	1	0
Dsg59311_gr2	FBgn0039580	Gfat2	879	0	0	1	0
Dsg59315_gr2	FBgn0039580	Gfat2	558	0	0	1	0
Dsg79637_gr3	FBgn0262869	Gfrl	2201	0	1	0	0
Dsg79640_gr3	FBgn0262869	Gfrl	2162	0	1	0	0
Dsg79639_gr3	FBgn0262869	Gfrl	2668	4	0	0	0
Dsg79638_gr3	FBgn0262869	Gfrl	2035	1	0	0	0
Dsg79636_gr3	FBgn0262869	Gfrl	1061	1	0	0	0
Dsg79641_gr3	FBgn0262869	Gfrl	2069	0	0	0	0
Dsg74354_gr3	FBgn0250732	gfzf	4458	0	0	0	0
Dsg74352_gr3	FBgn0250732	gfzf	2806	0	0	0	0
Dsg74349_gr3	FBgn0250732	gfzf	1030	0	0	0	0
Dsg74350_gr3	FBgn0250732	gfzf	2919	0	0	0	0
Dsg74351_gr3	FBgn0250732	gfzf	898	0	0	0	0
Dsg74353_gr3	FBgn0250732	gfzf	1450	0	0	0	0
Dsg24628_gr2	FBgn0030141	Gga	1197	2	0	0	0
Dsg24624_gr2	FBgn0030141	Gga	667	1	0	0	0
Dsg24627_gr2	FBgn0030141	Gga	845	1	0	0	0
Dsg24625_gr2	FBgn0030141	Gga	685	0	0	0	0
Dsg24629_gr2	FBgn0030141	Gga	643	0	0	0	0
Dsg24626_gr2	FBgn0030141	Gga	666	0	0	0	0
Dsg12708_gr2	FBgn0004921	Ggamma1	1428	4	1	0	0
Dsg12707_gr2	FBgn0004921	Ggamma1	1060	4	0	0	0
Dsg12710_gr2	FBgn0004921	Ggamma1	824	0	0	0	0
Dsg12706_gr2	FBgn0004921	Ggamma1	106	0	0	0	0
Dsg12705_gr2	FBgn0004921	Ggamma1	1518	0	0	0	0
Dsg12709_gr2	FBgn0004921	Ggamma1	433	0	0	0	0
Dsg80024_gr3	FBgn0267252	Ggamma30A	973	0	0	0	0
Dsg80027_gr3	FBgn0267252	Ggamma30A	776	0	0	0	0
Dsg80025_gr3	FBgn0267252	Ggamma30A	1130	0	0	0	0
Dsg83641_gr3	FBgn0267252	Ggamma30A	262	0	0	0	0
Dsg83642_gr3	FBgn0267252	Ggamma30A	0	0	0	0	0
Dsg80026_gr3	FBgn0267252	Ggamma30A	116	0	0	0	0
Dsg3915_gr1	FBgn0030932	Ggt-1	3609	8	1	1	0
Dsg3910_gr1	FBgn0030932	Ggt-1	4345	2	1	1	0
Dsg3912_gr1	FBgn0030932	Ggt-1	1540	4	0	1	0
Dsg3916_gr1	FBgn0030932	Ggt-1	4875	4	0	1	0
Dsg3911_gr1	FBgn0030932	Ggt-1	2619	3	0	1	0
Dsg3914_gr1	FBgn0030932	Ggt-1	1974	2	0	1	0
Dsg86694_gr3	FBgn0030932	Ggt-1	759	1	0	1	0
Dsg3909_gr1	FBgn0030932	Ggt-1	4902	1	0	1	0
Dsg3913_gr1	FBgn0030932	Ggt-1	940	0	0	1	0
Dsg82938_gr3	FBgn0266124	ghi	2684	1	0	0	0
Dsg82934_gr3	FBgn0266124	ghi	1992	1	0	0	0
Dsg82939_gr3	FBgn0266124	ghi	643	1	0	0	0
Dsg82937_gr3	FBgn0266124	ghi	1908	0	0	0	0
Dsg82936_gr3	FBgn0266124	ghi	1400	0	0	0	0
Dsg82935_gr3	FBgn0266124	ghi	1924	0	0	0	0
Dsg51586_gr2	FBgn0037551	Gie	1012	1	0	0	0
Dsg51583_gr2	FBgn0037551	Gie	711	1	0	0	0
Dsg51584_gr2	FBgn0037551	Gie	755	0	0	0	0
Dsg51588_gr2	FBgn0037551	Gie	699	0	0	0	0
Dsg51587_gr2	FBgn0037551	Gie	1541	0	0	0	0
Dsg51585_gr2	FBgn0037551	Gie	984	0	0	0	0
Dsg12739_gr3	FBgn0005198	gig	2081	4	1	0	0
Dsg12736_gr3	FBgn0005198	gig	1638	0	1	0	0
Dsg12737_gr3	FBgn0005198	gig	2208	2	0	0	0
Dsg12740_gr3	FBgn0005198	gig	3119	1	0	0	0
Dsg12735_gr3	FBgn0005198	gig	816	0	0	0	0
Dsg12738_gr3	FBgn0005198	gig	2901	0	0	0	0
Dsg24204_gr3	FBgn0030013	GIIIspla2	2403	1	1	0	0
Dsg24206_gr3	FBgn0030013	GIIIspla2	966	3	0	0	0
Dsg24208_gr3	FBgn0030013	GIIIspla2	2136	0	0	0	0
Dsg24205_gr3	FBgn0030013	GIIIspla2	3959	0	0	0	0
Dsg24209_gr3	FBgn0030013	GIIIspla2	2761	0	0	0	0
Dsg24207_gr3	FBgn0030013	GIIIspla2	1321	0	0	0	0
Dsg53880_gr3	FBgn0038149	GILT1	1137	1	1	0	0
Dsg53876_gr3	FBgn0038149	GILT1	1658	0	1	0	0
Dsg53879_gr3	FBgn0038149	GILT1	2679	2	0	0	0
Dsg53875_gr3	FBgn0038149	GILT1	1650	0	0	0	0
Dsg53877_gr3	FBgn0038149	GILT1	38	0	0	0	0
Dsg53878_gr3	FBgn0038149	GILT1	2457	0	0	0	0
Dsg57455_gr3	FBgn0039099	GILT2	1222	1	2	0	0
Dsg57453_gr3	FBgn0039099	GILT2	681	2	0	0	0
Dsg57452_gr3	FBgn0039099	GILT2	2824	2	0	0	0
Dsg57454_gr3	FBgn0039099	GILT2	2712	2	0	0	0
Dsg57456_gr3	FBgn0039099	GILT2	2469	2	0	0	0
Dsg57451_gr3	FBgn0039099	GILT2	1893	2	0	0	0
Dsg57445_gr3	FBgn0039098	GILT3	1825	1	0	0	0
Dsg57450_gr3	FBgn0039098	GILT3	1250	0	0	0	0
Dsg57447_gr3	FBgn0039098	GILT3	1437	0	0	0	0
Dsg57446_gr3	FBgn0039098	GILT3	450	0	0	0	0
Dsg57448_gr3	FBgn0039098	GILT3	265	0	0	0	0
Dsg57449_gr3	FBgn0039098	GILT3	0	0	0	0	0
Dsg39849_gr3	FBgn0034372	Gint3	960	0	1	0	0
Dsg39848_gr3	FBgn0034372	Gint3	1077	3	0	0	0
Dsg39846_gr3	FBgn0034372	Gint3	1430	1	0	0	0
Dsg39850_gr3	FBgn0034372	Gint3	2000	0	0	0	0
Dsg39847_gr3	FBgn0034372	Gint3	2537	0	0	0	0
Dsg39851_gr3	FBgn0034372	Gint3	17	0	0	0	0
Dsg14503_gr3	FBgn0011770	Gip	4405	4	1	0	0
Dsg14506_gr3	FBgn0011770	Gip	1874	2	1	0	0
Dsg14505_gr3	FBgn0011770	Gip	3714	3	0	0	0
Dsg14501_gr3	FBgn0011770	Gip	1465	1	0	0	0
Dsg14502_gr3	FBgn0011770	Gip	1042	0	0	0	0
Dsg14504_gr3	FBgn0011770	Gip	1662	0	0	0	0
Dsg43651_gr2	FBgn0035411	Girdin	1002	3	1	0	0
Dsg43655_gr2	FBgn0035411	Girdin	883	4	0	0	0
Dsg43650_gr2	FBgn0035411	Girdin	1187	2	0	0	0
Dsg43653_gr2	FBgn0035411	Girdin	976	1	0	0	0
Dsg43652_gr2	FBgn0035411	Girdin	1234	0	0	0	0
Dsg43654_gr2	FBgn0035411	Girdin	471	0	0	0	0
Dsg7219_gr1	FBgn0250823	gish	1068	1	0	0	0
Dsg7217_gr1	FBgn0250823	gish	1528	1	0	0	0
Dsg7214_gr1	FBgn0250823	gish	2375	1	0	0	0
Dsg7218_gr1	FBgn0250823	gish	1038	1	0	0	0
Dsg7212_gr1	FBgn0250823	gish	883	0	0	0	0
Dsg7213_gr1	FBgn0250823	gish	703	0	0	0	0
Dsg7215_gr1	FBgn0250823	gish	1547	0	0	0	0
Dsg7216_gr1	FBgn0250823	gish	1369	0	0	0	0
Dsg36773_gr2	FBgn0033539	Git	1002	3	0	0	0
Dsg36769_gr2	FBgn0033539	Git	1259	1	0	0	0
Dsg36772_gr2	FBgn0033539	Git	380	1	0	0	0
Dsg36768_gr2	FBgn0033539	Git	424	0	0	0	0
Dsg36771_gr2	FBgn0033539	Git	192	0	0	0	0
Dsg36770_gr2	FBgn0033539	Git	1851	0	0	0	0
Dsg2635_gr1	FBgn0025592	Gk1	2145	3	0	0	0
Dsg2633_gr1	FBgn0025592	Gk1	3667	2	0	0	0
Dsg2632_gr1	FBgn0025592	Gk1	1312	2	0	0	0
Dsg2629_gr1	FBgn0025592	Gk1	1379	1	0	0	0
Dsg2634_gr1	FBgn0025592	Gk1	1777	1	0	0	0
Dsg2631_gr1	FBgn0025592	Gk1	2158	1	0	0	0
Dsg2636_gr1	FBgn0025592	Gk1	1056	0	0	0	0
Dsg2630_gr1	FBgn0025592	Gk1	1539	0	0	0	0
Dsg4723_gr1	FBgn0035266	Gk2	5996	7	4	1	1
Dsg4722_gr1	FBgn0035266	Gk2	971	2	1	1	1
Dsg4725_gr1	FBgn0035266	Gk2	1349	2	0	1	1
Dsg4726_gr1	FBgn0035266	Gk2	2051	1	0	1	1
Dsg4724_gr1	FBgn0035266	Gk2	1319	0	0	1	1
Dsg4727_gr1	FBgn0035266	Gk2	1338	0	0	1	1
Dsg4729_gr1	FBgn0035266	Gk2	1167	0	0	1	1
Dsg4728_gr1	FBgn0035266	Gk2	1989	0	0	1	1
Dsg76548_gr3	FBgn0260817	gkt	1000	2	0	0	0
Dsg76546_gr3	FBgn0260817	gkt	1762	1	0	0	0
Dsg76547_gr3	FBgn0260817	gkt	297	0	0	0	0
Dsg76550_gr3	FBgn0260817	gkt	2480	0	0	0	0
Dsg76545_gr3	FBgn0260817	gkt	1967	0	0	0	0
Dsg76549_gr3	FBgn0260817	gkt	0	0	0	0	0
Dsg12293_gr2	FBgn0004618	gl	2024	0	2	0	0
Dsg12292_gr2	FBgn0004618	gl	2468	3	0	0	0
Dsg12294_gr2	FBgn0004618	gl	704	2	0	0	0
Dsg12297_gr2	FBgn0004618	gl	639	1	0	0	0
Dsg12296_gr2	FBgn0004618	gl	1740	1	0	0	0
Dsg12295_gr2	FBgn0004618	gl	517	0	0	0	0
Dsg37778_gr3	FBgn0033799	GLaz	2575	6	0	1	0
Dsg37776_gr3	FBgn0033799	GLaz	1972	1	0	1	0
Dsg37777_gr3	FBgn0033799	GLaz	1270	0	0	1	0
Dsg37780_gr3	FBgn0033799	GLaz	1075	0	0	1	0
Dsg37779_gr3	FBgn0033799	GLaz	694	0	0	1	0
Dsg37781_gr3	FBgn0033799	GLaz	220	0	0	1	0
Dsg71343_gr2	FBgn0066114	GlcAT-I	714	3	2	1	1
Dsg71346_gr2	FBgn0066114	GlcAT-I	2288	8	0	1	1
Dsg71341_gr2	FBgn0066114	GlcAT-I	1799	4	0	1	1
Dsg71344_gr2	FBgn0066114	GlcAT-I	2857	1	0	1	1
Dsg71342_gr2	FBgn0066114	GlcAT-I	323	0	0	1	1
Dsg71345_gr2	FBgn0066114	GlcAT-I	599	0	0	1	1
Dsg46269_gr3	FBgn0036144	GlcAT-P	2321	0	1	0	0
Dsg46267_gr3	FBgn0036144	GlcAT-P	2353	2	0	0	0
Dsg46266_gr3	FBgn0036144	GlcAT-P	1569	1	0	0	0
Dsg46271_gr3	FBgn0036144	GlcAT-P	1134	0	0	0	0
Dsg46270_gr3	FBgn0036144	GlcAT-P	1220	0	0	0	0
Dsg46268_gr3	FBgn0036144	GlcAT-P	533	0	0	0	0
Dsg31927_gr3	FBgn0032135	GlcAT-S	1805	0	2	1	0
Dsg31931_gr3	FBgn0032135	GlcAT-S	1344	16	0	1	0
Dsg31926_gr3	FBgn0032135	GlcAT-S	1533	4	0	1	0
Dsg31930_gr3	FBgn0032135	GlcAT-S	695	1	0	1	0
Dsg31928_gr3	FBgn0032135	GlcAT-S	2124	0	0	1	0
Dsg31929_gr3	FBgn0032135	GlcAT-S	899	0	0	1	0
Dsg87165_gr3	FBgn0067102	GlcT-1	2055	1	0	0	0
Dsg7028_gr1	FBgn0067102	GlcT-1	1366	1	0	0	0
Dsg7032_gr1	FBgn0067102	GlcT-1	4425	1	0	0	0
Dsg7034_gr1	FBgn0067102	GlcT-1	1698	0	0	0	0
Dsg87167_gr3	FBgn0067102	GlcT-1	1162	0	0	0	0
Dsg7033_gr1	FBgn0067102	GlcT-1	2303	0	0	0	0
Dsg7029_gr1	FBgn0067102	GlcT-1	1624	0	0	0	0
Dsg7031_gr1	FBgn0067102	GlcT-1	717	0	0	0	0
Dsg7035_gr1	FBgn0067102	GlcT-1	1210	0	0	0	0
Dsg7030_gr1	FBgn0067102	GlcT-1	3097	0	0	0	0
Dsg87166_gr3	FBgn0067102	GlcT-1	2919	0	0	0	0
Dsg9330_gr3	FBgn0001112	Gld	590	1	0	0	0
Dsg9328_gr3	FBgn0001112	Gld	1470	1	0	0	0
Dsg9326_gr3	FBgn0001112	Gld	930	1	0	0	0
Dsg9329_gr3	FBgn0001112	Gld	734	0	0	0	0
Dsg9327_gr3	FBgn0001112	Gld	1084	0	0	0	0
Dsg9331_gr3	FBgn0001112	Gld	638	0	0	0	0
Dsg56833_gr3	FBgn0038934	Gld2	1103	1	0	0	0
Dsg56836_gr3	FBgn0038934	Gld2	557	1	0	0	0
Dsg56834_gr3	FBgn0038934	Gld2	1740	0	0	0	0
Dsg56838_gr3	FBgn0038934	Gld2	225	0	0	0	0
Dsg56837_gr3	FBgn0038934	Gld2	62	0	0	0	0
Dsg56835_gr3	FBgn0038934	Gld2	701	0	0	0	0
Dsg15492_gr3	FBgn0015229	glec	1817	3	2	0	1
Dsg15494_gr3	FBgn0015229	glec	1827	2	0	0	1
Dsg15495_gr3	FBgn0015229	glec	967	1	0	0	1
Dsg15491_gr3	FBgn0015229	glec	214	1	0	0	1
Dsg15493_gr3	FBgn0015229	glec	808	0	0	0	1
Dsg15490_gr3	FBgn0015229	glec	760	0	0	0	1
Dsg81650_gr3	FBgn0264561	Glg1	1899	0	1	0	0
Dsg81652_gr3	FBgn0264561	Glg1	2765	0	1	0	0
Dsg81647_gr3	FBgn0264561	Glg1	2702	4	0	0	0
Dsg81649_gr3	FBgn0264561	Glg1	3134	0	0	0	0
Dsg81651_gr3	FBgn0264561	Glg1	541	0	0	0	0
Dsg81648_gr3	FBgn0264561	Glg1	634	0	0	0	0
Dsg9846_gr3	FBgn0001987	Gli	2265	2	1	0	0
Dsg9847_gr3	FBgn0001987	Gli	1013	2	0	0	0
Dsg9843_gr3	FBgn0001987	Gli	1918	1	0	0	0
Dsg9842_gr3	FBgn0001987	Gli	1739	0	0	0	0
Dsg9845_gr3	FBgn0001987	Gli	1963	0	0	0	0
Dsg9844_gr3	FBgn0001987	Gli	514	0	0	0	0
Dsg74708_gr2	FBgn0259139	glo	608	1	0	0	0
Dsg74703_gr2	FBgn0259139	glo	1219	0	0	0	0
Dsg74705_gr2	FBgn0259139	glo	618	0	0	0	0
Dsg74707_gr2	FBgn0259139	glo	764	0	0	0	0
Dsg74704_gr2	FBgn0259139	glo	837	0	0	0	0
Dsg74706_gr2	FBgn0259139	glo	222	0	0	0	0
Dsg7982_gr1	FBgn0283450	Glo1	1933	1	2	0	0
Dsg7981_gr1	FBgn0283450	Glo1	1424	5	0	0	0
Dsg7985_gr1	FBgn0283450	Glo1	3454	3	0	0	0
Dsg7984_gr1	FBgn0283450	Glo1	1508	2	0	0	0
Dsg7980_gr1	FBgn0283450	Glo1	629	1	0	0	0
Dsg7983_gr1	FBgn0283450	Glo1	1082	0	0	0	0
Dsg7987_gr1	FBgn0283450	Glo1	887	0	0	0	0
Dsg7986_gr1	FBgn0283450	Glo1	1025	0	0	0	0
Dsg20820_gr2	FBgn0027657	glob1	301	1	1	0	0
Dsg20821_gr2	FBgn0027657	glob1	604	2	0	0	0
Dsg20824_gr2	FBgn0027657	glob1	1461	1	0	0	0
Dsg20822_gr2	FBgn0027657	glob1	977	0	0	0	0
Dsg20823_gr2	FBgn0027657	glob1	307	0	0	0	0
Dsg20825_gr2	FBgn0027657	glob1	389	0	0	0	0
Dsg74564_gr3	FBgn0250846	glob2	2056	2	2	0	0
Dsg74561_gr3	FBgn0250846	glob2	1036	0	1	0	0
Dsg74562_gr3	FBgn0250846	glob2	2557	2	0	0	0
Dsg74563_gr3	FBgn0250846	glob2	1584	1	0	0	0
Dsg74559_gr3	FBgn0250846	glob2	1452	1	0	0	0
Dsg74560_gr3	FBgn0250846	glob2	695	0	0	0	0
Dsg50916_gr3	FBgn0037385	glob3	1499	1	1	0	0
Dsg50915_gr3	FBgn0037385	glob3	2946	0	1	0	0
Dsg50914_gr3	FBgn0037385	glob3	1879	0	0	0	0
Dsg50912_gr3	FBgn0037385	glob3	61	0	0	0	0
Dsg50913_gr3	FBgn0037385	glob3	2320	0	0	0	0
Dsg50911_gr3	FBgn0037385	glob3	593	0	0	0	0
Dsg77703_gr2	FBgn0261625	GLS	522	0	1	0	0
Dsg77702_gr2	FBgn0261625	GLS	4511	4	0	0	0
Dsg77701_gr2	FBgn0261625	GLS	970	1	0	0	0
Dsg77706_gr2	FBgn0261625	GLS	754	0	0	0	0
Dsg77705_gr2	FBgn0261625	GLS	200	0	0	0	0
Dsg77704_gr2	FBgn0261625	GLS	625	0	0	0	0
Dsg9337_gr3	FBgn0001114	Glt	1734	0	1	0	0
Dsg9333_gr3	FBgn0001114	Glt	690	0	1	0	0
Dsg9335_gr3	FBgn0001114	Glt	3663	1	0	0	0
Dsg9332_gr3	FBgn0001114	Glt	411	1	0	0	0
Dsg9334_gr3	FBgn0001114	Glt	1247	0	0	0	0
Dsg9336_gr3	FBgn0001114	Glt	938	0	0	0	0
Dsg15675_gr3	FBgn0015391	glu	1845	0	1	0	0
Dsg15671_gr3	FBgn0015391	glu	1099	3	0	0	0
Dsg15670_gr3	FBgn0015391	glu	3177	2	0	0	0
Dsg15673_gr3	FBgn0015391	glu	465	0	0	0	0
Dsg15674_gr3	FBgn0015391	glu	1249	0	0	0	0
Dsg15672_gr3	FBgn0015391	glu	599	0	0	0	0
Dsg2588_gr1	FBgn0024963	GluClalpha	2533	1	1	0	0
Dsg2587_gr1	FBgn0024963	GluClalpha	2280	3	0	0	0
Dsg2585_gr1	FBgn0024963	GluClalpha	3767	1	0	0	0
Dsg2584_gr1	FBgn0024963	GluClalpha	2443	1	0	0	0
Dsg2583_gr1	FBgn0024963	GluClalpha	781	0	0	0	0
Dsg2581_gr1	FBgn0024963	GluClalpha	2616	0	0	0	0
Dsg2582_gr1	FBgn0024963	GluClalpha	602	0	0	0	0
Dsg2586_gr1	FBgn0024963	GluClalpha	2081	0	0	0	0
Dsg1034_gr1	FBgn0004619	GluRIA	4799	3	1	1	0
Dsg1038_gr1	FBgn0004619	GluRIA	792	0	1	1	0
Dsg1033_gr1	FBgn0004619	GluRIA	1118	6	0	1	0
Dsg1040_gr1	FBgn0004619	GluRIA	2409	3	0	1	0
Dsg1039_gr1	FBgn0004619	GluRIA	1469	2	0	1	0
Dsg1035_gr1	FBgn0004619	GluRIA	2070	2	0	1	0
Dsg86931_gr3	FBgn0004619	GluRIA	5535	2	0	1	0
Dsg1037_gr1	FBgn0004619	GluRIA	774	2	0	1	0
Dsg1036_gr1	FBgn0004619	GluRIA	1662	1	0	1	0
Dsg86930_gr3	FBgn0004619	GluRIA	1846	1	0	1	0
Dsg86932_gr3	FBgn0004619	GluRIA	1073	0	0	1	0
Dsg86933_gr3	FBgn0004619	GluRIA	1457	0	0	1	0
Dsg81180_gr2	FBgn0264000	GluRIB	1024	4	0	0	0
Dsg81185_gr2	FBgn0264000	GluRIB	1380	3	0	0	0
Dsg81181_gr2	FBgn0264000	GluRIB	878	3	0	0	0
Dsg81182_gr2	FBgn0264000	GluRIB	417	1	0	0	0
Dsg81184_gr2	FBgn0264000	GluRIB	456	1	0	0	0
Dsg81183_gr2	FBgn0264000	GluRIB	475	0	0	0	0
Dsg12299_gr2	FBgn0004620	GluRIIA	2073	4	0	0	0
Dsg12302_gr2	FBgn0004620	GluRIIA	570	2	0	0	0
Dsg12298_gr2	FBgn0004620	GluRIIA	958	1	0	0	0
Dsg12300_gr2	FBgn0004620	GluRIIA	401	0	0	0	0
Dsg12303_gr2	FBgn0004620	GluRIIA	598	0	0	0	0
Dsg12301_gr2	FBgn0004620	GluRIIA	196	0	0	0	0
Dsg16950_gr2	FBgn0020429	GluRIIB	884	1	1	1	0
Dsg16951_gr2	FBgn0020429	GluRIIB	1489	6	0	1	0
Dsg16949_gr2	FBgn0020429	GluRIIB	882	2	0	1	0
Dsg16948_gr2	FBgn0020429	GluRIIB	589	1	0	1	0
Dsg16952_gr2	FBgn0020429	GluRIIB	344	1	0	1	0
Dsg16953_gr2	FBgn0020429	GluRIIB	655	0	0	1	0
Dsg63918_gr2	FBgn0046113	GluRIIC	1586	4	2	0	1
Dsg63922_gr2	FBgn0046113	GluRIIC	650	2	1	0	1
Dsg63921_gr2	FBgn0046113	GluRIIC	744	1	1	0	1
Dsg63920_gr2	FBgn0046113	GluRIIC	2673	3	0	0	1
Dsg63923_gr2	FBgn0046113	GluRIIC	763	1	0	0	1
Dsg63919_gr2	FBgn0046113	GluRIIC	1080	0	0	0	1
Dsg21211_gr2	FBgn0028422	GluRIID	1739	8	1	1	0
Dsg21212_gr2	FBgn0028422	GluRIID	291	3	0	1	0
Dsg21215_gr2	FBgn0028422	GluRIID	499	3	0	1	0
Dsg21214_gr2	FBgn0028422	GluRIID	825	1	0	1	0
Dsg21210_gr2	FBgn0028422	GluRIID	566	0	0	1	0
Dsg21213_gr2	FBgn0028422	GluRIID	213	0	0	1	0
Dsg66000_gr2	FBgn0051201	GluRIIE	317	2	2	0	1
Dsg66004_gr2	FBgn0051201	GluRIIE	1127	4	0	0	1
Dsg65999_gr2	FBgn0051201	GluRIIE	784	2	0	0	1
Dsg66002_gr2	FBgn0051201	GluRIIE	592	2	0	0	1
Dsg66001_gr2	FBgn0051201	GluRIIE	951	1	0	0	1
Dsg66003_gr2	FBgn0051201	GluRIIE	421	0	0	0	1
Dsg81671_gr2	FBgn0264574	Glut1	1125	1	1	0	0
Dsg81676_gr2	FBgn0264574	Glut1	969	2	0	0	0
Dsg81673_gr2	FBgn0264574	Glut1	309	1	0	0	0
Dsg81672_gr2	FBgn0264574	Glut1	1001	1	0	0	0
Dsg81675_gr2	FBgn0264574	Glut1	614	0	0	0	0
Dsg81674_gr2	FBgn0264574	Glut1	289	0	0	0	0
Dsg80063_gr2	FBgn0267336	Glut4EF	2868	5	3	1	1
Dsg80066_gr2	FBgn0267336	Glut4EF	2824	6	1	1	1
Dsg80064_gr2	FBgn0267336	Glut4EF	982	1	1	1	1
Dsg80065_gr2	FBgn0267336	Glut4EF	733	3	0	1	1
Dsg80067_gr2	FBgn0267336	Glut4EF	2290	3	0	1	1
Dsg80062_gr2	FBgn0267336	Glut4EF	975	1	0	1	1
Dsg82215_gr2	FBgn0265191	Glycogenin	1427	4	0	0	0
Dsg82218_gr2	FBgn0265191	Glycogenin	793	3	0	0	0
Dsg82217_gr2	FBgn0265191	Glycogenin	998	3	0	0	0
Dsg82213_gr2	FBgn0265191	Glycogenin	2430	1	0	0	0
Dsg82216_gr2	FBgn0265191	Glycogenin	1294	1	0	0	0
Dsg82214_gr2	FBgn0265191	Glycogenin	636	0	0	0	0
Dsg999_gr1	FBgn0004507	GlyP	1178	1	1	0	0
Dsg996_gr1	FBgn0004507	GlyP	1285	1	1	0	0
Dsg998_gr1	FBgn0004507	GlyP	4311	4	0	0	0
Dsg993_gr1	FBgn0004507	GlyP	539	2	0	0	0
Dsg995_gr1	FBgn0004507	GlyP	567	2	0	0	0
Dsg997_gr1	FBgn0004507	GlyP	941	0	0	0	0
Dsg1000_gr1	FBgn0004507	GlyP	909	0	0	0	0
Dsg994_gr1	FBgn0004507	GlyP	510	0	0	0	0
Dsg82891_gr2	FBgn0266064	GlyS	1001	0	1	0	0
Dsg82890_gr2	FBgn0266064	GlyS	1081	6	0	0	0
Dsg82888_gr2	FBgn0266064	GlyS	1049	3	0	0	0
Dsg82889_gr2	FBgn0266064	GlyS	989	2	0	0	0
Dsg82886_gr2	FBgn0266064	GlyS	1006	1	0	0	0
Dsg82887_gr2	FBgn0266064	GlyS	867	1	0	0	0
Dsg41134_gr2	FBgn0034697	GM130	1107	1	1	0	0
Dsg41132_gr2	FBgn0034697	GM130	781	0	1	0	0
Dsg41131_gr2	FBgn0034697	GM130	657	2	0	0	0
Dsg41135_gr2	FBgn0034697	GM130	1061	2	0	0	0
Dsg41133_gr2	FBgn0034697	GM130	714	0	0	0	0
Dsg41130_gr2	FBgn0034697	GM130	429	0	0	0	0
Dsg20221_gr3	FBgn0027287	Gmap	2167	2	1	1	0
Dsg20225_gr3	FBgn0027287	Gmap	8835	6	0	1	0
Dsg20222_gr3	FBgn0027287	Gmap	4220	2	0	1	0
Dsg20220_gr3	FBgn0027287	Gmap	700	0	0	1	0
Dsg20224_gr3	FBgn0027287	Gmap	291	0	0	1	0
Dsg20223_gr3	FBgn0027287	Gmap	488	0	0	1	0
Dsg30159_gr3	FBgn0031661	Gmd	707	2	1	0	0
Dsg30157_gr3	FBgn0031661	Gmd	1260	0	1	0	0
Dsg30160_gr3	FBgn0031661	Gmd	2838	1	0	0	0
Dsg30161_gr3	FBgn0031661	Gmd	1066	0	0	0	0
Dsg30158_gr3	FBgn0031661	Gmd	1479	0	0	0	0
Dsg30156_gr3	FBgn0031661	Gmd	831	0	0	0	0
Dsg83830_gr3	FBgn0267823	Gmer	1960	2	0	0	0
Dsg83829_gr3	FBgn0267823	Gmer	2146	1	0	0	0
Dsg83828_gr3	FBgn0267823	Gmer	775	0	0	0	0
Dsg83826_gr3	FBgn0267823	Gmer	1305	0	0	0	0
Dsg83827_gr3	FBgn0267823	Gmer	1681	0	0	0	0
Dsg83825_gr3	FBgn0267823	Gmer	1648	0	0	0	0
Dsg22058_gr2	FBgn0028894	GMF	753	0	1	0	0
Dsg22057_gr2	FBgn0028894	GMF	1102	2	0	0	0
Dsg22059_gr2	FBgn0028894	GMF	812	1	0	0	0
Dsg22061_gr2	FBgn0028894	GMF	1379	0	0	0	0
Dsg22056_gr2	FBgn0028894	GMF	0	0	0	0	0
Dsg22060_gr2	FBgn0028894	GMF	802	0	0	0	0
Dsg61298_gr3	FBgn0040323	GNBP1	1958	1	0	0	0
Dsg61301_gr3	FBgn0040323	GNBP1	2436	1	0	0	0
Dsg61300_gr3	FBgn0040323	GNBP1	802	0	0	0	0
Dsg61302_gr3	FBgn0040323	GNBP1	1745	0	0	0	0
Dsg61299_gr3	FBgn0040323	GNBP1	801	0	0	0	0
Dsg61297_gr3	FBgn0040323	GNBP1	639	0	0	0	0
Dsg61296_gr3	FBgn0040322	GNBP2	2157	1	1	0	0
Dsg61291_gr3	FBgn0040322	GNBP2	1514	3	0	0	0
Dsg61294_gr3	FBgn0040322	GNBP2	2207	1	0	0	0
Dsg61293_gr3	FBgn0040322	GNBP2	1101	1	0	0	0
Dsg61295_gr3	FBgn0040322	GNBP2	881	0	0	0	0
Dsg61292_gr3	FBgn0040322	GNBP2	470	0	0	0	0
Dsg61286_gr3	FBgn0040321	GNBP3	2110	0	1	0	0
Dsg61289_gr3	FBgn0040321	GNBP3	848	2	0	0	0
Dsg61290_gr3	FBgn0040321	GNBP3	1070	1	0	0	0
Dsg61288_gr3	FBgn0040321	GNBP3	1075	0	0	0	0
Dsg61287_gr3	FBgn0040321	GNBP3	717	0	0	0	0
Dsg61285_gr3	FBgn0040321	GNBP3	293	0	0	0	0
Dsg40485_gr3	FBgn0034511	GNBP-like3	2618	3	1	0	0
Dsg40482_gr3	FBgn0034511	GNBP-like3	1818	2	0	0	0
Dsg40483_gr3	FBgn0034511	GNBP-like3	5120	2	0	0	0
Dsg40486_gr3	FBgn0034511	GNBP-like3	905	1	0	0	0
Dsg40487_gr3	FBgn0034511	GNBP-like3	1060	0	0	0	0
Dsg40484_gr3	FBgn0034511	GNBP-like3	1077	0	0	0	0
Dsg12685_gr3	FBgn0004913	Gnf1	4634	2	0	0	0
Dsg12682_gr3	FBgn0004913	Gnf1	1962	1	0	0	0
Dsg12681_gr3	FBgn0004913	Gnf1	2157	0	0	0	0
Dsg12686_gr3	FBgn0004913	Gnf1	1170	0	0	0	0
Dsg12684_gr3	FBgn0004913	Gnf1	542	0	0	0	0
Dsg12683_gr3	FBgn0004913	Gnf1	1007	0	0	0	0
Dsg5819_gr1	FBgn0038074	Gnmt	2915	6	1	2	0
Dsg5824_gr1	FBgn0038074	Gnmt	1749	8	0	2	0
Dsg5823_gr1	FBgn0038074	Gnmt	2006	3	0	2	0
Dsg5826_gr1	FBgn0038074	Gnmt	1342	2	0	2	0
Dsg5821_gr1	FBgn0038074	Gnmt	289	0	0	2	0
Dsg5825_gr1	FBgn0038074	Gnmt	1148	0	0	2	0
Dsg5820_gr1	FBgn0038074	Gnmt	460	0	0	2	0
Dsg5822_gr1	FBgn0038074	Gnmt	226	0	0	2	0
Dsg9339_gr3	FBgn0001120	gnu	1363	3	0	0	0
Dsg9343_gr3	FBgn0001120	gnu	877	2	0	0	0
Dsg9340_gr3	FBgn0001120	gnu	1858	0	0	0	0
Dsg9342_gr3	FBgn0001120	gnu	1367	0	0	0	0
Dsg9338_gr3	FBgn0001120	gnu	1055	0	0	0	0
Dsg9341_gr3	FBgn0001120	gnu	217	0	0	0	0
Dsg32295_gr3	FBgn0032234	gny	1368	3	0	0	0
Dsg32292_gr3	FBgn0032234	gny	1957	0	0	0	0
Dsg32297_gr3	FBgn0032234	gny	920	0	0	0	0
Dsg32294_gr3	FBgn0032234	gny	902	0	0	0	0
Dsg32293_gr3	FBgn0032234	gny	227	0	0	0	0
Dsg32296_gr3	FBgn0032234	gny	1715	0	0	0	0
Dsg51140_gr2	FBgn0037442	godzilla	1574	1	0	0	0
Dsg51139_gr2	FBgn0037442	godzilla	1190	0	0	0	0
Dsg51141_gr2	FBgn0037442	godzilla	837	0	0	0	0
Dsg51142_gr2	FBgn0037442	godzilla	865	0	0	0	0
Dsg51144_gr2	FBgn0037442	godzilla	325	0	0	0	0
Dsg51143_gr2	FBgn0037442	godzilla	832	0	0	0	0
Dsg20467_gr3	FBgn0027528	goe	4642	4	1	0	0
Dsg20471_gr3	FBgn0027528	goe	1576	2	1	0	0
Dsg20469_gr3	FBgn0027528	goe	3328	1	1	0	0
Dsg20466_gr3	FBgn0027528	goe	1207	0	0	0	0
Dsg20468_gr3	FBgn0027528	goe	981	0	0	0	0
Dsg20470_gr3	FBgn0027528	goe	1212	0	0	0	0
Dsg68309_gr3	FBgn0052227	gogo	1938	1	0	0	0
Dsg68312_gr3	FBgn0052227	gogo	1116	1	0	0	0
Dsg68308_gr3	FBgn0052227	gogo	1062	1	0	0	0
Dsg68313_gr3	FBgn0052227	gogo	2201	1	0	0	0
Dsg68311_gr3	FBgn0052227	gogo	1075	0	0	0	0
Dsg68310_gr3	FBgn0052227	gogo	1172	0	0	0	0
Dsg12703_gr2	FBgn0004919	gol	1206	1	1	0	0
Dsg12702_gr2	FBgn0004919	gol	668	3	0	0	0
Dsg12701_gr2	FBgn0004919	gol	1095	2	0	0	0
Dsg12704_gr2	FBgn0004919	gol	580	1	0	0	0
Dsg12699_gr2	FBgn0004919	gol	1265	1	0	0	0
Dsg12700_gr2	FBgn0004919	gol	553	1	0	0	0
Dsg41693_gr2	FBgn0034854	Golgin245	581	1	0	0	0
Dsg41688_gr2	FBgn0034854	Golgin245	886	1	0	0	0
Dsg41689_gr2	FBgn0034854	Golgin245	517	1	0	0	0
Dsg41691_gr2	FBgn0034854	Golgin245	906	0	0	0	0
Dsg41692_gr2	FBgn0034854	Golgin245	954	0	0	0	0
Dsg41690_gr2	FBgn0034854	Golgin245	0	0	0	0	0
Dsg57800_gr3	FBgn0039188	Golgin84	2189	2	4	1	2
Dsg57803_gr3	FBgn0039188	Golgin84	2473	5	2	1	2
Dsg57799_gr3	FBgn0039188	Golgin84	2567	6	0	1	2
Dsg57802_gr3	FBgn0039188	Golgin84	3378	1	0	1	2
Dsg57801_gr3	FBgn0039188	Golgin84	2191	0	0	1	2
Dsg57804_gr3	FBgn0039188	Golgin84	1868	0	0	1	2
Dsg22436_gr3	FBgn0029084	gom	5460	2	1	0	0
Dsg22434_gr3	FBgn0029084	gom	2449	2	1	0	0
Dsg22435_gr3	FBgn0029084	gom	2831	0	1	0	0
Dsg22438_gr3	FBgn0029084	gom	901	4	0	0	0
Dsg22439_gr3	FBgn0029084	gom	1049	1	0	0	0
Dsg22437_gr3	FBgn0029084	gom	1180	0	0	0	0
Dsg63686_gr3	FBgn0044871	Gos28	952	0	1	0	0
Dsg63685_gr3	FBgn0044871	Gos28	1770	0	1	0	0
Dsg63687_gr3	FBgn0044871	Gos28	1573	1	0	0	0
Dsg63689_gr3	FBgn0044871	Gos28	1162	1	0	0	0
Dsg63688_gr3	FBgn0044871	Gos28	2596	0	0	0	0
Dsg63684_gr3	FBgn0044871	Gos28	747	0	0	0	0
Dsg398_gr1	FBgn0001124	Got1	2896	2	2	1	1
Dsg401_gr1	FBgn0001124	Got1	1185	4	1	1	1
Dsg400_gr1	FBgn0001124	Got1	2672	6	0	1	1
Dsg402_gr1	FBgn0001124	Got1	850	1	0	1	1
Dsg403_gr1	FBgn0001124	Got1	1791	1	0	1	1
Dsg397_gr1	FBgn0001124	Got1	787	1	0	1	1
Dsg404_gr1	FBgn0001124	Got1	2642	1	0	1	1
Dsg399_gr1	FBgn0001124	Got1	2211	0	0	1	1
Dsg408_gr1	FBgn0001125	Got2	1339	0	1	0	0
Dsg412_gr1	FBgn0001125	Got2	1620	3	0	0	0
Dsg411_gr1	FBgn0001125	Got2	3502	2	0	0	0
Dsg406_gr1	FBgn0001125	Got2	1202	1	0	0	0
Dsg409_gr1	FBgn0001125	Got2	1562	1	0	0	0
Dsg410_gr1	FBgn0001125	Got2	1418	0	0	0	0
Dsg405_gr1	FBgn0001125	Got2	916	0	0	0	0
Dsg407_gr1	FBgn0001125	Got2	1783	0	0	0	0
Dsg14620_gr3	FBgn0013272	Gp150	2979	4	0	0	0
Dsg14619_gr3	FBgn0013272	Gp150	1261	1	0	0	0
Dsg14617_gr3	FBgn0013272	Gp150	2451	0	0	0	0
Dsg14616_gr3	FBgn0013272	Gp150	1051	0	0	0	0
Dsg14618_gr3	FBgn0013272	Gp150	1019	0	0	0	0
Dsg14615_gr3	FBgn0013272	Gp150	1083	0	0	0	0
Dsg83360_gr2	FBgn0266580	Gp210	1191	0	1	0	0
Dsg83359_gr2	FBgn0266580	Gp210	1675	0	1	0	0
Dsg83357_gr2	FBgn0266580	Gp210	1134	1	0	0	0
Dsg83362_gr2	FBgn0266580	Gp210	1096	0	0	0	0
Dsg83358_gr2	FBgn0266580	Gp210	1495	0	0	0	0
Dsg83361_gr2	FBgn0266580	Gp210	793	0	0	0	0
Dsg6229_gr1	FBgn0039562	Gp93	1151	3	0	0	0
Dsg6230_gr1	FBgn0039562	Gp93	2886	3	0	0	0
Dsg6231_gr1	FBgn0039562	Gp93	1571	2	0	0	0
Dsg6227_gr1	FBgn0039562	Gp93	1693	1	0	0	0
Dsg6228_gr1	FBgn0039562	Gp93	1001	1	0	0	0
Dsg6233_gr1	FBgn0039562	Gp93	1392	1	0	0	0
Dsg6232_gr1	FBgn0039562	Gp93	2433	1	0	0	0
Dsg6234_gr1	FBgn0039562	Gp93	1565	0	0	0	0
Dsg77190_gr3	FBgn0261386	Gpa2	1828	3	0	0	0
Dsg77188_gr3	FBgn0261386	Gpa2	927	1	0	0	0
Dsg77187_gr3	FBgn0261386	Gpa2	1179	1	0	0	0
Dsg77185_gr3	FBgn0261386	Gpa2	1581	0	0	0	0
Dsg77186_gr3	FBgn0261386	Gpa2	1124	0	0	0	0
Dsg77189_gr3	FBgn0261386	Gpa2	1746	0	0	0	0
Dsg71769_gr2	FBgn0063368	Gpb5	1044	3	0	0	0
Dsg71766_gr2	FBgn0063368	Gpb5	1327	2	0	0	0
Dsg71765_gr2	FBgn0063368	Gpb5	874	1	0	0	0
Dsg71764_gr2	FBgn0063368	Gpb5	396	0	0	0	0
Dsg71767_gr2	FBgn0063368	Gpb5	646	0	0	0	0
Dsg71768_gr2	FBgn0063368	Gpb5	196	0	0	0	0
Dsg9356_gr2	FBgn0001128	Gpdh	1327	2	0	0	0
Dsg9361_gr2	FBgn0001128	Gpdh	1207	1	0	0	0
Dsg9360_gr2	FBgn0001128	Gpdh	1027	0	0	0	0
Dsg9358_gr2	FBgn0001128	Gpdh	1263	0	0	0	0
Dsg9359_gr2	FBgn0001128	Gpdh	569	0	0	0	0
Dsg9357_gr2	FBgn0001128	Gpdh	546	0	0	0	0
Dsg38503_gr2	FBgn0033995	GPHR	2045	1	0	0	0
Dsg38507_gr2	FBgn0033995	GPHR	767	1	0	0	0
Dsg38506_gr2	FBgn0033995	GPHR	1158	1	0	0	0
Dsg38502_gr2	FBgn0033995	GPHR	2274	1	0	0	0
Dsg38505_gr2	FBgn0033995	GPHR	782	0	0	0	0
Dsg38504_gr2	FBgn0033995	GPHR	693	0	0	0	0
Dsg73905_gr3	FBgn0086448	Gpi1	949	2	0	0	0
Dsg73903_gr3	FBgn0086448	Gpi1	1597	1	0	0	0
Dsg73904_gr3	FBgn0086448	Gpi1	1566	0	0	0	0
Dsg73908_gr3	FBgn0086448	Gpi1	18	0	0	0	0
Dsg73906_gr3	FBgn0086448	Gpi1	429	0	0	0	0
Dsg73907_gr3	FBgn0086448	Gpi1	27	0	0	0	0
Dsg17354_gr3	FBgn0022160	Gpo-1	5749	4	2	0	1
Dsg17355_gr3	FBgn0022160	Gpo-1	2339	1	1	0	1
Dsg17356_gr3	FBgn0022160	Gpo-1	2367	1	0	0	1
Dsg17352_gr3	FBgn0022160	Gpo-1	1843	0	0	0	1
Dsg17357_gr3	FBgn0022160	Gpo-1	258	0	0	0	1
Dsg17353_gr3	FBgn0022160	Gpo-1	1454	0	0	0	1
Dsg81581_gr3	FBgn0264495	gpp	2978	1	1	0	0
Dsg81586_gr3	FBgn0264495	gpp	1279	0	0	0	0
Dsg81585_gr3	FBgn0264495	gpp	217	0	0	0	0
Dsg81582_gr3	FBgn0264495	gpp	1237	0	0	0	0
Dsg81583_gr3	FBgn0264495	gpp	296	0	0	0	0
Dsg81584_gr3	FBgn0264495	gpp	571	0	0	0	0
Dsg7357_gr1	FBgn0260798	Gprk1	2884	3	1	0	0
Dsg7363_gr1	FBgn0260798	Gprk1	856	1	1	0	0
Dsg7358_gr1	FBgn0260798	Gprk1	1854	2	0	0	0
Dsg7359_gr1	FBgn0260798	Gprk1	1397	1	0	0	0
Dsg7362_gr1	FBgn0260798	Gprk1	1027	1	0	0	0
Dsg7361_gr1	FBgn0260798	Gprk1	185	0	0	0	0
Dsg7360_gr1	FBgn0260798	Gprk1	29	0	0	0	0
Dsg7356_gr1	FBgn0260798	Gprk1	514	0	0	0	0
Dsg7555_gr1	FBgn0261988	Gprk2	4366	4	2	0	1
Dsg7551_gr1	FBgn0261988	Gprk2	4860	2	1	0	1
Dsg7553_gr1	FBgn0261988	Gprk2	6157	1	1	0	1
Dsg7552_gr1	FBgn0261988	Gprk2	2014	1	1	0	1
Dsg7554_gr1	FBgn0261988	Gprk2	573	0	1	0	1
Dsg7549_gr1	FBgn0261988	Gprk2	798	3	0	0	1
Dsg7550_gr1	FBgn0261988	Gprk2	2208	3	0	0	1
Dsg7548_gr1	FBgn0261988	Gprk2	806	0	0	0	1
Dsg18044_gr3	FBgn0024232	gprs	1025	1	0	0	0
Dsg18043_gr3	FBgn0024232	gprs	764	1	0	0	0
Dsg18045_gr3	FBgn0024232	gprs	2122	0	0	0	0
Dsg18046_gr3	FBgn0024232	gprs	1510	0	0	0	0
Dsg18047_gr3	FBgn0024232	gprs	598	0	0	0	0
Dsg18042_gr3	FBgn0024232	gprs	668	0	0	0	0
Dsg63852_gr3	FBgn0045502	Gr10a	1913	0	1	0	0
Dsg63854_gr3	FBgn0045502	Gr10a	2319	0	1	0	0
Dsg63855_gr3	FBgn0045502	Gr10a	1731	1	0	0	0
Dsg63856_gr3	FBgn0045502	Gr10a	1951	1	0	0	0
Dsg63853_gr3	FBgn0045502	Gr10a	829	0	0	0	0
Dsg63857_gr3	FBgn0045502	Gr10a	1083	0	0	0	0
Dsg25082_gr3	FBgn0030297	Gr10b	2929	2	1	0	0
Dsg25083_gr3	FBgn0030297	Gr10b	1955	0	0	0	0
Dsg25081_gr3	FBgn0030297	Gr10b	1493	0	0	0	0
Dsg25080_gr3	FBgn0030297	Gr10b	1088	0	0	0	0
Dsg25084_gr3	FBgn0030297	Gr10b	639	0	0	0	0
Dsg25085_gr3	FBgn0030297	Gr10b	583	0	0	0	0
Dsg62846_gr3	FBgn0041250	Gr21a	1563	1	1	0	0
Dsg62848_gr3	FBgn0041250	Gr21a	1374	2	0	0	0
Dsg62849_gr3	FBgn0041250	Gr21a	1662	2	0	0	0
Dsg62850_gr3	FBgn0041250	Gr21a	1483	0	0	0	0
Dsg62845_gr3	FBgn0041250	Gr21a	588	0	0	0	0
Dsg62847_gr3	FBgn0041250	Gr21a	561	0	0	0	0
Dsg63848_gr3	FBgn0045501	Gr22a	1252	1	1	0	0
Dsg63851_gr3	FBgn0045501	Gr22a	2263	0	1	0	0
Dsg63850_gr3	FBgn0045501	Gr22a	1067	2	0	0	0
Dsg63847_gr3	FBgn0045501	Gr22a	1257	1	0	0	0
Dsg63849_gr3	FBgn0045501	Gr22a	382	0	0	0	0
Dsg63846_gr3	FBgn0045501	Gr22a	1508	0	0	0	0
Dsg63845_gr3	FBgn0045500	Gr22b	3020	1	1	0	0
Dsg63840_gr3	FBgn0045500	Gr22b	1028	1	0	0	0
Dsg63842_gr3	FBgn0045500	Gr22b	625	0	0	0	0
Dsg63841_gr3	FBgn0045500	Gr22b	1919	0	0	0	0
Dsg63843_gr3	FBgn0045500	Gr22b	118	0	0	0	0
Dsg63844_gr3	FBgn0045500	Gr22b	0	0	0	0	0
Dsg82131_gr3	FBgn0265138	Gr22c	1338	1	1	0	0
Dsg82132_gr3	FBgn0265138	Gr22c	703	1	0	0	0
Dsg82129_gr3	FBgn0265138	Gr22c	825	0	0	0	0
Dsg82130_gr3	FBgn0265138	Gr22c	21	0	0	0	0
Dsg82133_gr3	FBgn0265138	Gr22c	0	0	0	0	0
Dsg82134_gr3	FBgn0265138	Gr22c	159	0	0	0	0
Dsg63839_gr3	FBgn0045498	Gr22d	1505	1	3	0	1
Dsg63836_gr3	FBgn0045498	Gr22d	3165	2	1	0	1
Dsg63835_gr3	FBgn0045498	Gr22d	339	2	0	0	1
Dsg63834_gr3	FBgn0045498	Gr22d	736	0	0	0	1
Dsg63838_gr3	FBgn0045498	Gr22d	1036	0	0	0	1
Dsg63837_gr3	FBgn0045498	Gr22d	350	0	0	0	1
Dsg63833_gr3	FBgn0045497	Gr22e	1295	1	3	0	1
Dsg63828_gr3	FBgn0045497	Gr22e	4101	1	1	0	1
Dsg63830_gr3	FBgn0045497	Gr22e	2799	1	0	0	1
Dsg63829_gr3	FBgn0045497	Gr22e	808	1	0	0	1
Dsg63832_gr3	FBgn0045497	Gr22e	664	0	0	0	1
Dsg63831_gr3	FBgn0045497	Gr22e	0	0	0	0	1
Dsg62842_gr3	FBgn0041249	Gr22f	2411	2	1	0	0
Dsg62841_gr3	FBgn0041249	Gr22f	1032	2	0	0	0
Dsg62839_gr3	FBgn0041249	Gr22f	680	0	0	0	0
Dsg62844_gr3	FBgn0041249	Gr22f	3074	0	0	0	0
Dsg62843_gr3	FBgn0041249	Gr22f	467	0	0	0	0
Dsg62840_gr3	FBgn0041249	Gr22f	874	0	0	0	0
Dsg62834_gr3	FBgn0041248	Gr23a	4165	1	0	0	0
Dsg62833_gr3	FBgn0041248	Gr23a	1389	1	0	0	0
Dsg62836_gr3	FBgn0041248	Gr23a	662	1	0	0	0
Dsg62838_gr3	FBgn0041248	Gr23a	855	1	0	0	0
Dsg62835_gr3	FBgn0041248	Gr23a	1334	1	0	0	0
Dsg62837_gr3	FBgn0041248	Gr23a	819	0	0	0	0
Dsg62832_gr3	FBgn0041247	Gr28a	1557	2	1	0	0
Dsg62827_gr3	FBgn0041247	Gr28a	602	2	0	0	0
Dsg62831_gr3	FBgn0041247	Gr28a	1253	1	0	0	0
Dsg62828_gr3	FBgn0041247	Gr28a	1067	1	0	0	0
Dsg62830_gr3	FBgn0041247	Gr28a	2702	1	0	0	0
Dsg62829_gr3	FBgn0041247	Gr28a	1239	1	0	0	0
Dsg63824_gr3	FBgn0045495	Gr28b	2034	0	1	0	0
Dsg63825_gr3	FBgn0045495	Gr28b	2743	0	1	0	0
Dsg63827_gr3	FBgn0045495	Gr28b	1764	3	0	0	0
Dsg63822_gr3	FBgn0045495	Gr28b	1150	1	0	0	0
Dsg63826_gr3	FBgn0045495	Gr28b	3182	1	0	0	0
Dsg63823_gr3	FBgn0045495	Gr28b	1589	0	0	0	0
Dsg82135_gr3	FBgn0265139	Gr2a	2198	2	1	0	0
Dsg82140_gr3	FBgn0265139	Gr2a	970	0	1	0	0
Dsg82136_gr3	FBgn0265139	Gr2a	2176	4	0	0	0
Dsg82139_gr3	FBgn0265139	Gr2a	1721	2	0	0	0
Dsg82137_gr3	FBgn0265139	Gr2a	854	1	0	0	0
Dsg82138_gr3	FBgn0265139	Gr2a	878	0	0	0	0
Dsg62826_gr3	FBgn0041246	Gr32a	886	2	1	0	0
Dsg62823_gr3	FBgn0041246	Gr32a	1347	0	1	0	0
Dsg62824_gr3	FBgn0041246	Gr32a	1061	3	0	0	0
Dsg62821_gr3	FBgn0041246	Gr32a	1169	0	0	0	0
Dsg62825_gr3	FBgn0041246	Gr32a	101	0	0	0	0
Dsg62822_gr3	FBgn0041246	Gr32a	911	0	0	0	0
Dsg32986_gr3	FBgn0032416	Gr33a	736	2	0	0	0
Dsg32983_gr3	FBgn0032416	Gr33a	1437	1	0	0	0
Dsg32985_gr3	FBgn0032416	Gr33a	1217	1	0	0	0
Dsg32984_gr3	FBgn0032416	Gr33a	1511	0	0	0	0
Dsg32987_gr3	FBgn0032416	Gr33a	340	0	0	0	0
Dsg32982_gr3	FBgn0032416	Gr33a	802	0	0	0	0
Dsg63820_gr3	FBgn0045487	Gr36a	1750	3	0	0	0
Dsg63819_gr3	FBgn0045487	Gr36a	900	1	0	0	0
Dsg63821_gr3	FBgn0045487	Gr36a	92	0	0	0	0
Dsg63817_gr3	FBgn0045487	Gr36a	2340	0	0	0	0
Dsg63816_gr3	FBgn0045487	Gr36a	420	0	0	0	0
Dsg63818_gr3	FBgn0045487	Gr36a	1534	0	0	0	0
Dsg63813_gr3	FBgn0045486	Gr36b	1597	2	0	0	0
Dsg63810_gr3	FBgn0045486	Gr36b	1096	1	0	0	0
Dsg63815_gr3	FBgn0045486	Gr36b	1058	1	0	0	0
Dsg63814_gr3	FBgn0045486	Gr36b	1975	0	0	0	0
Dsg63811_gr3	FBgn0045486	Gr36b	344	0	0	0	0
Dsg63812_gr3	FBgn0045486	Gr36b	8	0	0	0	0
Dsg63806_gr3	FBgn0045485	Gr36c	2764	2	0	0	0
Dsg63807_gr3	FBgn0045485	Gr36c	2066	2	0	0	0
Dsg63804_gr3	FBgn0045485	Gr36c	546	1	0	0	0
Dsg63809_gr3	FBgn0045485	Gr36c	3303	1	0	0	0
Dsg63805_gr3	FBgn0045485	Gr36c	367	0	0	0	0
Dsg63808_gr3	FBgn0045485	Gr36c	504	0	0	0	0
Dsg81639_gr3	FBgn0264556	Gr39a	861	1	0	0	0
Dsg81638_gr3	FBgn0264556	Gr39a	1593	1	0	0	0
Dsg81637_gr3	FBgn0264556	Gr39a	1083	0	0	0	0
Dsg81636_gr3	FBgn0264556	Gr39a	921	0	0	0	0
Dsg81640_gr3	FBgn0264556	Gr39a	1162	0	0	0	0
Dsg81635_gr3	FBgn0264556	Gr39a	431	0	0	0	0
Dsg62817_gr3	FBgn0041245	Gr39b	1572	3	0	0	0
Dsg62820_gr3	FBgn0041245	Gr39b	1559	1	0	0	0
Dsg62816_gr3	FBgn0041245	Gr39b	828	1	0	0	0
Dsg62819_gr3	FBgn0041245	Gr39b	2735	0	0	0	0
Dsg62815_gr3	FBgn0041245	Gr39b	386	0	0	0	0
Dsg62818_gr3	FBgn0041245	Gr39b	27	0	0	0	0
Dsg62814_gr3	FBgn0041243	Gr43a	2796	1	1	0	0
Dsg62810_gr3	FBgn0041243	Gr43a	1308	2	0	0	0
Dsg62811_gr3	FBgn0041243	Gr43a	1146	2	0	0	0
Dsg62813_gr3	FBgn0041243	Gr43a	3748	2	0	0	0
Dsg62812_gr3	FBgn0041243	Gr43a	2116	0	0	0	0
Dsg62809_gr3	FBgn0041243	Gr43a	1360	0	0	0	0
Dsg62807_gr3	FBgn0041242	Gr47a	4319	4	0	0	0
Dsg62806_gr3	FBgn0041242	Gr47a	1995	2	0	0	0
Dsg62808_gr3	FBgn0041242	Gr47a	696	1	0	0	0
Dsg62804_gr3	FBgn0041242	Gr47a	936	1	0	0	0
Dsg62803_gr3	FBgn0041242	Gr47a	925	0	0	0	0
Dsg62805_gr3	FBgn0041242	Gr47a	2106	0	0	0	0
Dsg62799_gr3	FBgn0041241	Gr47b	1402	2	0	0	0
Dsg62797_gr3	FBgn0041241	Gr47b	2119	1	0	0	0
Dsg62800_gr3	FBgn0041241	Gr47b	1582	1	0	0	0
Dsg62798_gr3	FBgn0041241	Gr47b	709	0	0	0	0
Dsg62801_gr3	FBgn0041241	Gr47b	752	0	0	0	0
Dsg62802_gr3	FBgn0041241	Gr47b	1307	0	0	0	0
Dsg62794_gr3	FBgn0041240	Gr57a	1171	3	0	0	0
Dsg62791_gr3	FBgn0041240	Gr57a	1491	2	0	0	0
Dsg62795_gr3	FBgn0041240	Gr57a	893	2	0	0	0
Dsg62793_gr3	FBgn0041240	Gr57a	551	0	0	0	0
Dsg62792_gr3	FBgn0041240	Gr57a	718	0	0	0	0
Dsg62796_gr3	FBgn0041240	Gr57a	497	0	0	0	0
Dsg62789_gr3	FBgn0041239	Gr58a	1322	0	1	0	0
Dsg62787_gr3	FBgn0041239	Gr58a	1409	1	0	0	0
Dsg62788_gr3	FBgn0041239	Gr58a	1165	0	0	0	0
Dsg62790_gr3	FBgn0041239	Gr58a	246	0	0	0	0
Dsg62785_gr3	FBgn0041239	Gr58a	1100	0	0	0	0
Dsg62786_gr3	FBgn0041239	Gr58a	1424	0	0	0	0
Dsg62783_gr3	FBgn0041238	Gr58b	803	2	0	0	0
Dsg62781_gr3	FBgn0041238	Gr58b	1926	1	0	0	0
Dsg62784_gr3	FBgn0041238	Gr58b	1783	1	0	0	0
Dsg62780_gr3	FBgn0041238	Gr58b	2993	0	0	0	0
Dsg62782_gr3	FBgn0041238	Gr58b	1594	0	0	0	0
Dsg62779_gr3	FBgn0041238	Gr58b	485	0	0	0	0
Dsg62776_gr3	FBgn0041237	Gr58c	2214	2	2	0	0
Dsg62773_gr3	FBgn0041237	Gr58c	1530	0	1	0	0
Dsg62775_gr3	FBgn0041237	Gr58c	898	1	0	0	0
Dsg62777_gr3	FBgn0041237	Gr58c	1788	0	0	0	0
Dsg62778_gr3	FBgn0041237	Gr58c	1052	0	0	0	0
Dsg62774_gr3	FBgn0041237	Gr58c	158	0	0	0	0
Dsg63802_gr3	FBgn0045483	Gr59a	1908	4	1	0	0
Dsg63799_gr3	FBgn0045483	Gr59a	605	1	0	0	0
Dsg63803_gr3	FBgn0045483	Gr59a	1214	0	0	0	0
Dsg63800_gr3	FBgn0045483	Gr59a	1604	0	0	0	0
Dsg63798_gr3	FBgn0045483	Gr59a	922	0	0	0	0
Dsg63801_gr3	FBgn0045483	Gr59a	1103	0	0	0	0
Dsg63793_gr3	FBgn0045482	Gr59b	3605	5	0	0	0
Dsg63796_gr3	FBgn0045482	Gr59b	1946	2	0	0	0
Dsg63795_gr3	FBgn0045482	Gr59b	3164	2	0	0	0
Dsg63792_gr3	FBgn0045482	Gr59b	1799	2	0	0	0
Dsg63794_gr3	FBgn0045482	Gr59b	596	0	0	0	0
Dsg63797_gr3	FBgn0045482	Gr59b	1426	0	0	0	0
Dsg62766_gr3	FBgn0041235	Gr59c	884	1	0	0	0
Dsg62763_gr3	FBgn0041235	Gr59c	2054	1	0	0	0
Dsg62761_gr3	FBgn0041235	Gr59c	738	0	0	0	0
Dsg62764_gr3	FBgn0041235	Gr59c	827	0	0	0	0
Dsg62762_gr3	FBgn0041235	Gr59c	1210	0	0	0	0
Dsg62765_gr3	FBgn0041235	Gr59c	979	0	0	0	0
Dsg62771_gr3	FBgn0041236	Gr59d	1544	1	0	0	0
Dsg62770_gr3	FBgn0041236	Gr59d	1230	1	0	0	0
Dsg62768_gr3	FBgn0041236	Gr59d	2054	1	0	0	0
Dsg62769_gr3	FBgn0041236	Gr59d	1153	0	0	0	0
Dsg62772_gr3	FBgn0041236	Gr59d	1051	0	0	0	0
Dsg62767_gr3	FBgn0041236	Gr59d	1330	0	0	0	0
Dsg62751_gr3	FBgn0041233	Gr59e	1647	2	0	0	0
Dsg62752_gr3	FBgn0041233	Gr59e	1891	1	0	0	0
Dsg62753_gr3	FBgn0041233	Gr59e	2121	1	0	0	0
Dsg62750_gr3	FBgn0041233	Gr59e	2312	1	0	0	0
Dsg62749_gr3	FBgn0041233	Gr59e	165	0	0	0	0
Dsg62754_gr3	FBgn0041233	Gr59e	384	0	0	0	0
Dsg62758_gr3	FBgn0041234	Gr59f	1027	3	2	0	1
Dsg62757_gr3	FBgn0041234	Gr59f	704	1	0	0	1
Dsg62760_gr3	FBgn0041234	Gr59f	121	1	0	0	1
Dsg62759_gr3	FBgn0041234	Gr59f	712	0	0	0	1
Dsg62755_gr3	FBgn0041234	Gr59f	2618	0	0	0	1
Dsg62756_gr3	FBgn0041234	Gr59f	3241	0	0	0	1
Dsg11483_gr3	FBgn0003747	Gr5a	1567	0	1	0	0
Dsg11485_gr3	FBgn0003747	Gr5a	2445	1	0	0	0
Dsg11486_gr3	FBgn0003747	Gr5a	1768	0	0	0	0
Dsg11481_gr3	FBgn0003747	Gr5a	1676	0	0	0	0
Dsg11484_gr3	FBgn0003747	Gr5a	746	0	0	0	0
Dsg11482_gr3	FBgn0003747	Gr5a	636	0	0	0	0
Dsg42864_gr3	FBgn0035167	Gr61a	5555	5	1	0	0
Dsg42869_gr3	FBgn0035167	Gr61a	974	1	1	0	0
Dsg42866_gr3	FBgn0035167	Gr61a	1026	2	0	0	0
Dsg42868_gr3	FBgn0035167	Gr61a	1244	1	0	0	0
Dsg42865_gr3	FBgn0035167	Gr61a	1048	1	0	0	0
Dsg42867_gr3	FBgn0035167	Gr61a	2404	0	0	0	0
Dsg43846_gr3	FBgn0035468	Gr63a	9206	3	1	0	0
Dsg43842_gr3	FBgn0035468	Gr63a	1550	2	0	0	0
Dsg43844_gr3	FBgn0035468	Gr63a	617	2	0	0	0
Dsg43847_gr3	FBgn0035468	Gr63a	962	0	0	0	0
Dsg43845_gr3	FBgn0035468	Gr63a	844	0	0	0	0
Dsg43843_gr3	FBgn0035468	Gr63a	980	0	0	0	0
Dsg63786_gr3	FBgn0045479	Gr64a	635	0	0	0	0
Dsg63791_gr3	FBgn0045479	Gr64a	765	0	0	0	0
Dsg63788_gr3	FBgn0045479	Gr64a	728	0	0	0	0
Dsg63787_gr3	FBgn0045479	Gr64a	893	0	0	0	0
Dsg63789_gr3	FBgn0045479	Gr64a	1646	0	0	0	0
Dsg63790_gr3	FBgn0045479	Gr64a	473	0	0	0	0
Dsg63781_gr3	FBgn0045478	Gr64b	2922	0	0	0	0
Dsg63780_gr3	FBgn0045478	Gr64b	645	0	0	0	0
Dsg63785_gr3	FBgn0045478	Gr64b	290	0	0	0	0
Dsg63784_gr3	FBgn0045478	Gr64b	1479	0	0	0	0
Dsg63782_gr3	FBgn0045478	Gr64b	717	0	0	0	0
Dsg63783_gr3	FBgn0045478	Gr64b	92	0	0	0	0
Dsg63775_gr3	FBgn0045477	Gr64c	3368	3	0	0	0
Dsg63776_gr3	FBgn0045477	Gr64c	4383	2	0	0	0
Dsg63774_gr3	FBgn0045477	Gr64c	1996	0	0	0	0
Dsg63779_gr3	FBgn0045477	Gr64c	1225	0	0	0	0
Dsg63777_gr3	FBgn0045477	Gr64c	1866	0	0	0	0
Dsg63778_gr3	FBgn0045477	Gr64c	1487	0	0	0	0
Dsg43926_gr3	FBgn0035486	Gr64d	1720	1	1	0	0
Dsg43928_gr3	FBgn0035486	Gr64d	2147	1	1	0	0
Dsg43931_gr3	FBgn0035486	Gr64d	1822	2	0	0	0
Dsg43929_gr3	FBgn0035486	Gr64d	661	1	0	0	0
Dsg43927_gr3	FBgn0035486	Gr64d	1808	0	0	0	0
Dsg43930_gr3	FBgn0035486	Gr64d	584	0	0	0	0
Dsg63772_gr3	FBgn0045476	Gr64e	2738	0	0	0	0
Dsg63771_gr3	FBgn0045476	Gr64e	1821	0	0	0	0
Dsg63768_gr3	FBgn0045476	Gr64e	1105	0	0	0	0
Dsg63769_gr3	FBgn0045476	Gr64e	549	0	0	0	0
Dsg63770_gr3	FBgn0045476	Gr64e	784	0	0	0	0
Dsg63773_gr3	FBgn0045476	Gr64e	358	0	0	0	0
Dsg68393_gr3	FBgn0052255	Gr64f	1388	1	1	0	0
Dsg68392_gr3	FBgn0052255	Gr64f	1381	1	1	0	0
Dsg68396_gr3	FBgn0052255	Gr64f	658	1	0	0	0
Dsg68397_gr3	FBgn0052255	Gr64f	2230	1	0	0	0
Dsg68395_gr3	FBgn0052255	Gr64f	1556	0	0	0	0
Dsg68394_gr3	FBgn0052255	Gr64f	1161	0	0	0	0
Dsg45361_gr3	FBgn0035870	Gr66a	1910	1	0	0	0
Dsg45360_gr3	FBgn0035870	Gr66a	1480	1	0	0	0
Dsg45365_gr3	FBgn0035870	Gr66a	2046	1	0	0	0
Dsg45362_gr3	FBgn0035870	Gr66a	666	0	0	0	0
Dsg45364_gr3	FBgn0035870	Gr66a	538	0	0	0	0
Dsg45363_gr3	FBgn0035870	Gr66a	470	0	0	0	0
Dsg62741_gr3	FBgn0041231	Gr68a	1576	1	2	0	0
Dsg62742_gr3	FBgn0041231	Gr68a	2170	3	1	0	0
Dsg62739_gr3	FBgn0041231	Gr68a	693	0	0	0	0
Dsg62737_gr3	FBgn0041231	Gr68a	458	0	0	0	0
Dsg62740_gr3	FBgn0041231	Gr68a	0	0	0	0	0
Dsg62738_gr3	FBgn0041231	Gr68a	1507	0	0	0	0
Dsg63767_gr3	FBgn0045474	Gr77a	1358	3	2	0	1
Dsg63765_gr3	FBgn0045474	Gr77a	1968	2	1	0	1
Dsg63766_gr3	FBgn0045474	Gr77a	1859	3	0	0	1
Dsg63762_gr3	FBgn0045474	Gr77a	757	1	0	0	1
Dsg63763_gr3	FBgn0045474	Gr77a	1329	0	0	0	1
Dsg63764_gr3	FBgn0045474	Gr77a	1187	0	0	0	1
Dsg63760_gr3	FBgn0045473	Gr85a	740	3	1	0	0
Dsg63759_gr3	FBgn0045473	Gr85a	1627	0	1	0	0
Dsg63758_gr3	FBgn0045473	Gr85a	1607	2	0	0	0
Dsg63761_gr3	FBgn0045473	Gr85a	1306	2	0	0	0
Dsg63756_gr3	FBgn0045473	Gr85a	3550	1	0	0	0
Dsg63757_gr3	FBgn0045473	Gr85a	1255	0	0	0	0
Dsg54991_gr3	FBgn0038440	Gr89a	646	0	1	0	0
Dsg54995_gr3	FBgn0038440	Gr89a	3259	1	0	0	0
Dsg54992_gr3	FBgn0038440	Gr89a	1051	1	0	0	0
Dsg54993_gr3	FBgn0038440	Gr89a	2271	1	0	0	0
Dsg54994_gr3	FBgn0038440	Gr89a	1775	0	0	0	0
Dsg54996_gr3	FBgn0038440	Gr89a	1497	0	0	0	0
Dsg24578_gr3	FBgn0030108	Gr8a	1393	1	1	0	0
Dsg24581_gr3	FBgn0030108	Gr8a	1502	2	0	0	0
Dsg24580_gr3	FBgn0030108	Gr8a	1248	1	0	0	0
Dsg24576_gr3	FBgn0030108	Gr8a	1903	0	0	0	0
Dsg24579_gr3	FBgn0030108	Gr8a	2178	0	0	0	0
Dsg24577_gr3	FBgn0030108	Gr8a	917	0	0	0	0
Dsg63751_gr3	FBgn0045471	Gr92a	75	1	0	0	0
Dsg63754_gr3	FBgn0045471	Gr92a	1235	0	0	0	0
Dsg63750_gr3	FBgn0045471	Gr92a	482	0	0	0	0
Dsg63753_gr3	FBgn0045471	Gr92a	1928	0	0	0	0
Dsg63752_gr3	FBgn0045471	Gr92a	665	0	0	0	0
Dsg63755_gr3	FBgn0045471	Gr92a	126	0	0	0	0
Dsg62733_gr3	FBgn0041229	Gr93a	1271	0	1	0	0
Dsg62735_gr3	FBgn0041229	Gr93a	1246	2	0	0	0
Dsg62731_gr3	FBgn0041229	Gr93a	1308	0	0	0	0
Dsg62732_gr3	FBgn0041229	Gr93a	1165	0	0	0	0
Dsg62734_gr3	FBgn0041229	Gr93a	1241	0	0	0	0
Dsg62736_gr3	FBgn0041229	Gr93a	870	0	0	0	0
Dsg63745_gr3	FBgn0045470	Gr93b	1494	4	0	0	0
Dsg63747_gr3	FBgn0045470	Gr93b	1772	2	0	0	0
Dsg63749_gr3	FBgn0045470	Gr93b	1714	1	0	0	0
Dsg63748_gr3	FBgn0045470	Gr93b	949	0	0	0	0
Dsg63746_gr3	FBgn0045470	Gr93b	244	0	0	0	0
Dsg63744_gr3	FBgn0045470	Gr93b	491	0	0	0	0
Dsg63739_gr3	FBgn0045469	Gr93c	4970	4	2	0	1
Dsg63741_gr3	FBgn0045469	Gr93c	1292	0	1	0	1
Dsg63738_gr3	FBgn0045469	Gr93c	1947	2	0	0	1
Dsg63742_gr3	FBgn0045469	Gr93c	335	1	0	0	1
Dsg63743_gr3	FBgn0045469	Gr93c	1131	0	0	0	1
Dsg63740_gr3	FBgn0045469	Gr93c	871	0	0	0	1
Dsg63737_gr3	FBgn0045468	Gr93d	682	0	1	0	0
Dsg63733_gr3	FBgn0045468	Gr93d	1719	2	0	0	0
Dsg63735_gr3	FBgn0045468	Gr93d	2567	1	0	0	0
Dsg63736_gr3	FBgn0045468	Gr93d	532	0	0	0	0
Dsg63732_gr3	FBgn0045468	Gr93d	1101	0	0	0	0
Dsg63734_gr3	FBgn0045468	Gr93d	293	0	0	0	0
Dsg62728_gr3	FBgn0041225	Gr94a	1798	2	0	0	0
Dsg62726_gr3	FBgn0041225	Gr94a	2192	1	0	0	0
Dsg62725_gr3	FBgn0041225	Gr94a	1210	0	0	0	0
Dsg62730_gr3	FBgn0041225	Gr94a	1467	0	0	0	0
Dsg62729_gr3	FBgn0041225	Gr94a	291	0	0	0	0
Dsg62727_gr3	FBgn0041225	Gr94a	372	0	0	0	0
Dsg62722_gr3	FBgn0041224	Gr97a	743	0	0	0	0
Dsg62720_gr3	FBgn0041224	Gr97a	1085	0	0	0	0
Dsg62719_gr3	FBgn0041224	Gr97a	2066	0	0	0	0
Dsg62724_gr3	FBgn0041224	Gr97a	48	0	0	0	0
Dsg62721_gr3	FBgn0041224	Gr97a	89	0	0	0	0
Dsg62723_gr3	FBgn0041224	Gr97a	800	0	0	0	0
Dsg59130_gr3	FBgn0039520	Gr98a	1428	3	0	0	0
Dsg59128_gr3	FBgn0039520	Gr98a	2443	3	0	0	0
Dsg59125_gr3	FBgn0039520	Gr98a	1506	2	0	0	0
Dsg59129_gr3	FBgn0039520	Gr98a	405	0	0	0	0
Dsg59127_gr3	FBgn0039520	Gr98a	379	0	0	0	0
Dsg59126_gr3	FBgn0039520	Gr98a	187	0	0	0	0
Dsg64074_gr3	FBgn0046887	Gr98b	2728	2	1	1	0
Dsg64076_gr3	FBgn0046887	Gr98b	1479	0	1	1	0
Dsg64078_gr3	FBgn0046887	Gr98b	7218	8	0	1	0
Dsg64075_gr3	FBgn0046887	Gr98b	301	1	0	1	0
Dsg64077_gr3	FBgn0046887	Gr98b	497	0	0	1	0
Dsg64079_gr3	FBgn0046887	Gr98b	1453	0	0	1	0
Dsg64068_gr3	FBgn0046886	Gr98c	1318	1	0	0	0
Dsg64071_gr3	FBgn0046886	Gr98c	123	1	0	0	0
Dsg64070_gr3	FBgn0046886	Gr98c	1154	1	0	0	0
Dsg64073_gr3	FBgn0046886	Gr98c	1543	1	0	0	0
Dsg64072_gr3	FBgn0046886	Gr98c	975	0	0	0	0
Dsg64069_gr3	FBgn0046886	Gr98c	329	0	0	0	0
Dsg64066_gr3	FBgn0046885	Gr98d	1521	2	0	0	0
Dsg64067_gr3	FBgn0046885	Gr98d	1534	2	0	0	0
Dsg64064_gr3	FBgn0046885	Gr98d	2179	1	0	0	0
Dsg64063_gr3	FBgn0046885	Gr98d	1286	1	0	0	0
Dsg64062_gr3	FBgn0046885	Gr98d	1094	0	0	0	0
Dsg64065_gr3	FBgn0046885	Gr98d	769	0	0	0	0
Dsg69301_gr3	FBgn0052693	Gr9a	778	0	1	0	0
Dsg69303_gr3	FBgn0052693	Gr9a	2045	1	0	0	0
Dsg69300_gr3	FBgn0052693	Gr9a	1757	0	0	0	0
Dsg69302_gr3	FBgn0052693	Gr9a	690	0	0	0	0
Dsg69305_gr3	FBgn0052693	Gr9a	0	0	0	0	0
Dsg69304_gr3	FBgn0052693	Gr9a	1098	0	0	0	0
Dsg26511_gr2	FBgn0030685	Graf	2073	2	1	0	0
Dsg26510_gr2	FBgn0030685	Graf	879	1	0	0	0
Dsg26513_gr2	FBgn0030685	Graf	943	0	0	0	0
Dsg26512_gr2	FBgn0030685	Graf	1477	0	0	0	0
Dsg26509_gr2	FBgn0030685	Graf	588	0	0	0	0
Dsg26508_gr2	FBgn0030685	Graf	552	0	0	0	0
Dsg49229_gr2	FBgn0036919	Grasp65	3236	8	2	1	1
Dsg49228_gr2	FBgn0036919	Grasp65	929	0	2	1	1
Dsg49232_gr2	FBgn0036919	Grasp65	2943	1	1	1	1
Dsg49233_gr2	FBgn0036919	Grasp65	600	2	0	1	1
Dsg49231_gr2	FBgn0036919	Grasp65	513	0	0	1	1
Dsg49230_gr2	FBgn0036919	Grasp65	1756	0	0	1	1
Dsg59040_gr3	FBgn0039494	grass	4651	1	2	0	0
Dsg59038_gr3	FBgn0039494	grass	4943	5	1	0	0
Dsg59035_gr3	FBgn0039494	grass	2758	3	0	0	0
Dsg59037_gr3	FBgn0039494	grass	965	2	0	0	0
Dsg59039_gr3	FBgn0039494	grass	1135	1	0	0	0
Dsg59036_gr3	FBgn0039494	grass	1736	0	0	0	0
Dsg9364_gr3	FBgn0001133	grau	982	0	1	0	0
Dsg9367_gr3	FBgn0001133	grau	627	1	0	0	0
Dsg9362_gr3	FBgn0001133	grau	1216	0	0	0	0
Dsg9363_gr3	FBgn0001133	grau	5109	0	0	0	0
Dsg9365_gr3	FBgn0001133	grau	929	0	0	0	0
Dsg9366_gr3	FBgn0001133	grau	2095	0	0	0	0
Dsg9371_gr2	FBgn0001134	Grd	1644	1	1	0	0
Dsg9369_gr2	FBgn0001134	Grd	1038	5	0	0	0
Dsg9372_gr2	FBgn0001134	Grd	504	2	0	0	0
Dsg9373_gr2	FBgn0001134	Grd	1019	1	0	0	0
Dsg9370_gr2	FBgn0001134	Grd	513	1	0	0	0
Dsg9368_gr2	FBgn0001134	Grd	793	0	0	0	0
Dsg74955_gr2	FBgn0259211	grh	1735	3	0	0	0
Dsg74956_gr2	FBgn0259211	grh	1238	2	0	0	0
Dsg74958_gr2	FBgn0259211	grh	1007	1	0	0	0
Dsg74954_gr2	FBgn0259211	grh	545	0	0	0	0
Dsg74957_gr2	FBgn0259211	grh	1595	0	0	0	0
Dsg74953_gr2	FBgn0259211	grh	449	0	0	0	0
Dsg16163_gr3	FBgn0015946	grim	1138	0	1	0	0
Dsg16164_gr3	FBgn0015946	grim	1863	0	0	0	0
Dsg16165_gr3	FBgn0015946	grim	1036	0	0	0	0
Dsg16162_gr3	FBgn0015946	grim	1640	0	0	0	0
Dsg16166_gr3	FBgn0015946	grim	819	0	0	0	0
Dsg16167_gr3	FBgn0015946	grim	691	0	0	0	0
Dsg23490_gr2	FBgn0029830	Grip	2460	7	1	1	0
Dsg23491_gr2	FBgn0029830	Grip	579	0	1	1	0
Dsg23494_gr2	FBgn0029830	Grip	2159	4	0	1	0
Dsg23493_gr2	FBgn0029830	Grip	801	3	0	1	0
Dsg23492_gr2	FBgn0029830	Grip	795	1	0	1	0
Dsg23495_gr2	FBgn0029830	Grip	820	0	0	1	0
Dsg19791_gr3	FBgn0026433	Grip128	1325	2	0	0	0
Dsg19793_gr3	FBgn0026433	Grip128	1016	1	0	0	0
Dsg19790_gr3	FBgn0026433	Grip128	1362	0	0	0	0
Dsg19789_gr3	FBgn0026433	Grip128	425	0	0	0	0
Dsg19788_gr3	FBgn0026433	Grip128	951	0	0	0	0
Dsg19792_gr3	FBgn0026433	Grip128	1796	0	0	0	0
Dsg19786_gr3	FBgn0026432	Grip163	1070	0	2	0	0
Dsg19784_gr3	FBgn0026432	Grip163	1078	0	1	0	0
Dsg19782_gr3	FBgn0026432	Grip163	945	1	0	0	0
Dsg19783_gr3	FBgn0026432	Grip163	637	1	0	0	0
Dsg19785_gr3	FBgn0026432	Grip163	996	0	0	0	0
Dsg19787_gr3	FBgn0026432	Grip163	800	0	0	0	0
Dsg33980_gr3	FBgn0032705	Grip71	2990	1	0	0	0
Dsg33982_gr3	FBgn0032705	Grip71	816	0	0	0	0
Dsg33979_gr3	FBgn0032705	Grip71	3015	0	0	0	0
Dsg33981_gr3	FBgn0032705	Grip71	3791	0	0	0	0
Dsg33978_gr3	FBgn0032705	Grip71	1321	0	0	0	0
Dsg33983_gr3	FBgn0032705	Grip71	1467	0	0	0	0
Dsg19780_gr3	FBgn0026431	Grip75	793	1	0	0	0
Dsg19778_gr3	FBgn0026431	Grip75	1204	0	0	0	0
Dsg19781_gr3	FBgn0026431	Grip75	1087	0	0	0	0
Dsg19777_gr3	FBgn0026431	Grip75	1153	0	0	0	0
Dsg19776_gr3	FBgn0026431	Grip75	704	0	0	0	0
Dsg19779_gr3	FBgn0026431	Grip75	891	0	0	0	0
Dsg19772_gr3	FBgn0026430	Grip84	2234	1	0	0	0
Dsg19774_gr3	FBgn0026430	Grip84	4728	1	0	0	0
Dsg19775_gr3	FBgn0026430	Grip84	2562	0	0	0	0
Dsg19770_gr3	FBgn0026430	Grip84	1750	0	0	0	0
Dsg19773_gr3	FBgn0026430	Grip84	1064	0	0	0	0
Dsg19771_gr3	FBgn0026430	Grip84	1042	0	0	0	0
Dsg9764_gr3	FBgn0001612	Grip91	1202	0	0	0	0
Dsg9767_gr3	FBgn0001612	Grip91	1360	0	0	0	0
Dsg9768_gr3	FBgn0001612	Grip91	1674	0	0	0	0
Dsg9766_gr3	FBgn0001612	Grip91	680	0	0	0	0
Dsg9765_gr3	FBgn0001612	Grip91	752	0	0	0	0
Dsg9769_gr3	FBgn0001612	Grip91	1798	0	0	0	0
Dsg9376_gr3	FBgn0001137	grk	805	1	0	0	0
Dsg9374_gr3	FBgn0001137	grk	1072	1	0	0	0
Dsg9377_gr3	FBgn0001137	grk	773	0	0	0	0
Dsg9375_gr3	FBgn0001137	grk	614	0	0	0	0
Dsg9378_gr3	FBgn0001137	grk	1021	0	0	0	0
Dsg9379_gr3	FBgn0001137	grk	183	0	0	0	0
Dsg9383_gr2	FBgn0001138	grn	1686	1	0	0	0
Dsg9382_gr2	FBgn0001138	grn	1458	1	0	0	0
Dsg9380_gr2	FBgn0001138	grn	874	1	0	0	0
Dsg9381_gr2	FBgn0001138	grn	1075	0	0	0	0
Dsg9385_gr2	FBgn0001138	grn	1963	0	0	0	0
Dsg9384_gr2	FBgn0001138	grn	1219	0	0	0	0
Dsg33880_gr3	FBgn0032682	grnd	337	0	1	0	0
Dsg33877_gr3	FBgn0032682	grnd	5217	3	0	0	0
Dsg33879_gr3	FBgn0032682	grnd	1788	0	0	0	0
Dsg33876_gr3	FBgn0032682	grnd	522	0	0	0	0
Dsg33881_gr3	FBgn0032682	grnd	1251	0	0	0	0
Dsg33878_gr3	FBgn0032682	grnd	2180	0	0	0	0
Dsg9386_gr2	FBgn0001139	gro	875	1	1	0	0
Dsg9390_gr2	FBgn0001139	gro	2498	3	0	0	0
Dsg9387_gr2	FBgn0001139	gro	790	2	0	0	0
Dsg9391_gr2	FBgn0001139	gro	1757	1	0	0	0
Dsg9389_gr2	FBgn0001139	gro	345	0	0	0	0
Dsg9388_gr2	FBgn0001139	gro	772	0	0	0	0
Dsg7457_gr1	FBgn0261278	grp	2191	1	1	0	0
Dsg87394_gr3	FBgn0261278	grp	1316	5	0	0	0
Dsg7453_gr1	FBgn0261278	grp	4293	4	0	0	0
Dsg7458_gr1	FBgn0261278	grp	2181	2	0	0	0
Dsg7459_gr1	FBgn0261278	grp	1059	1	0	0	0
Dsg7456_gr1	FBgn0261278	grp	1467	0	0	0	0
Dsg7454_gr1	FBgn0261278	grp	573	0	0	0	0
Dsg7452_gr1	FBgn0261278	grp	1892	0	0	0	0
Dsg87395_gr3	FBgn0261278	grp	2935	0	0	0	0
Dsg7455_gr1	FBgn0261278	grp	1061	0	0	0	0
Dsg61686_gr2	FBgn0040493	grsm	2767	2	1	0	0
Dsg61689_gr2	FBgn0040493	grsm	1237	3	0	0	0
Dsg61685_gr2	FBgn0040493	grsm	1058	3	0	0	0
Dsg61684_gr2	FBgn0040493	grsm	1386	2	0	0	0
Dsg61687_gr2	FBgn0040493	grsm	1062	0	0	0	0
Dsg61688_gr2	FBgn0040493	grsm	708	0	0	0	0
Dsg4508_gr1	FBgn0034658	Grx-1	1851	6	0	1	0
Dsg4512_gr1	FBgn0034658	Grx-1	866	4	0	1	0
Dsg4507_gr1	FBgn0034658	Grx-1	1491	2	0	1	0
Dsg4509_gr1	FBgn0034658	Grx-1	1833	1	0	1	0
Dsg4513_gr1	FBgn0034658	Grx-1	1153	1	0	1	0
Dsg4511_gr1	FBgn0034658	Grx-1	1092	1	0	1	0
Dsg4510_gr1	FBgn0034658	Grx-1	1969	0	0	1	0
Dsg4506_gr1	FBgn0034658	Grx-1	1118	0	0	1	0
Dsg43682_gr3	FBgn0035416	gry	2938	1	1	0	0
Dsg43683_gr3	FBgn0035416	gry	1320	2	0	0	0
Dsg43685_gr3	FBgn0035416	gry	2336	0	0	0	0
Dsg43681_gr3	FBgn0035416	gry	1518	0	0	0	0
Dsg43680_gr3	FBgn0035416	gry	2224	0	0	0	0
Dsg43684_gr3	FBgn0035416	gry	912	0	0	0	0
Dsg9394_gr3	FBgn0001142	Gs1	1772	3	0	0	0
Dsg9395_gr3	FBgn0001142	Gs1	556	1	0	0	0
Dsg9396_gr3	FBgn0001142	Gs1	1063	1	0	0	0
Dsg9392_gr3	FBgn0001142	Gs1	1028	0	0	0	0
Dsg9397_gr3	FBgn0001142	Gs1	2549	0	0	0	0
Dsg9393_gr3	FBgn0001142	Gs1	660	0	0	0	0
Dsg16672_gr3	FBgn0019982	Gs1l	3347	4	0	0	0
Dsg16676_gr3	FBgn0019982	Gs1l	1452	3	0	0	0
Dsg16675_gr3	FBgn0019982	Gs1l	1281	2	0	0	0
Dsg16674_gr3	FBgn0019982	Gs1l	1508	1	0	0	0
Dsg16673_gr3	FBgn0019982	Gs1l	2423	1	0	0	0
Dsg16677_gr3	FBgn0019982	Gs1l	1295	1	0	0	0
Dsg416_gr1	FBgn0001145	Gs2	1646	1	1	0	0
Dsg420_gr1	FBgn0001145	Gs2	991	4	0	0	0
Dsg417_gr1	FBgn0001145	Gs2	1152	2	0	0	0
Dsg419_gr1	FBgn0001145	Gs2	2291	2	0	0	0
Dsg415_gr1	FBgn0001145	Gs2	1638	1	0	0	0
Dsg418_gr1	FBgn0001145	Gs2	1082	1	0	0	0
Dsg414_gr1	FBgn0001145	Gs2	866	0	0	0	0
Dsg413_gr1	FBgn0001145	Gs2	1036	0	0	0	0
Dsg9407_gr2	FBgn0001148	gsb	1332	0	2	0	0
Dsg9405_gr2	FBgn0001148	gsb	2456	5	1	0	0
Dsg9408_gr2	FBgn0001148	gsb	633	2	1	0	0
Dsg9406_gr2	FBgn0001148	gsb	666	2	0	0	0
Dsg9409_gr2	FBgn0001148	gsb	2926	1	0	0	0
Dsg9404_gr2	FBgn0001148	gsb	676	0	0	0	0
Dsg9403_gr2	FBgn0001147	gsb-n	1228	2	2	0	1
Dsg9401_gr2	FBgn0001147	gsb-n	1144	5	0	0	1
Dsg9400_gr2	FBgn0001147	gsb-n	1293	4	0	0	1
Dsg9398_gr2	FBgn0001147	gsb-n	646	1	0	0	1
Dsg9399_gr2	FBgn0001147	gsb-n	821	0	0	0	1
Dsg9402_gr2	FBgn0001147	gsb-n	530	0	0	0	1
Dsg13304_gr2	FBgn0010323	Gsc	2370	2	3	0	1
Dsg13302_gr2	FBgn0010323	Gsc	700	3	0	0	1
Dsg13305_gr2	FBgn0010323	Gsc	825	1	0	0	1
Dsg13301_gr2	FBgn0010323	Gsc	1274	1	0	0	1
Dsg13303_gr2	FBgn0010323	Gsc	476	0	0	0	1
Dsg13306_gr2	FBgn0010323	Gsc	1081	0	0	0	1
Dsg6607_gr1	FBgn0046332	gskt	1892	4	1	0	0
Dsg6609_gr1	FBgn0046332	gskt	938	2	0	0	0
Dsg6605_gr1	FBgn0046332	gskt	2097	2	0	0	0
Dsg6606_gr1	FBgn0046332	gskt	2437	2	0	0	0
Dsg6604_gr1	FBgn0046332	gskt	1276	2	0	0	0
Dsg6603_gr1	FBgn0046332	gskt	1038	1	0	0	0
Dsg6608_gr1	FBgn0046332	gskt	193	0	0	0	0
Dsg6610_gr1	FBgn0046332	gskt	1329	0	0	0	0
Dsg9412_gr3	FBgn0001149	GstD1	1083	3	0	0	0
Dsg9415_gr3	FBgn0001149	GstD1	2262	2	0	0	0
Dsg9413_gr3	FBgn0001149	GstD1	1015	1	0	0	0
Dsg9410_gr3	FBgn0001149	GstD1	809	0	0	0	0
Dsg9411_gr3	FBgn0001149	GstD1	1248	0	0	0	0
Dsg9414_gr3	FBgn0001149	GstD1	1472	0	0	0	0
Dsg63273_gr3	FBgn0042206	GstD10	1600	0	1	0	0
Dsg63272_gr3	FBgn0042206	GstD10	2767	3	0	0	0
Dsg63274_gr3	FBgn0042206	GstD10	2146	1	0	0	0
Dsg63270_gr3	FBgn0042206	GstD10	2289	1	0	0	0
Dsg63275_gr3	FBgn0042206	GstD10	1045	1	0	0	0
Dsg63271_gr3	FBgn0042206	GstD10	873	0	0	0	0
Dsg53389_gr3	FBgn0038029	GstD11	2610	2	1	0	0
Dsg53394_gr3	FBgn0038029	GstD11	915	1	1	0	0
Dsg53392_gr3	FBgn0038029	GstD11	1340	2	0	0	0
Dsg53390_gr3	FBgn0038029	GstD11	1063	2	0	0	0
Dsg53393_gr3	FBgn0038029	GstD11	1314	0	0	0	0
Dsg53391_gr3	FBgn0038029	GstD11	593	0	0	0	0
Dsg13025_gr3	FBgn0010038	GstD2	1246	0	1	0	0
Dsg13023_gr3	FBgn0010038	GstD2	3841	2	0	0	0
Dsg13026_gr3	FBgn0010038	GstD2	547	2	0	0	0
Dsg13028_gr3	FBgn0010038	GstD2	2815	1	0	0	0
Dsg13027_gr3	FBgn0010038	GstD2	1824	0	0	0	0
Dsg13024_gr3	FBgn0010038	GstD2	2038	0	0	0	0
Dsg13033_gr3	FBgn0010039	GstD3	2588	5	2	0	1
Dsg13029_gr3	FBgn0010039	GstD3	2406	3	0	0	1
Dsg13034_gr3	FBgn0010039	GstD3	935	1	0	0	1
Dsg13032_gr3	FBgn0010039	GstD3	1542	0	0	0	1
Dsg13031_gr3	FBgn0010039	GstD3	904	0	0	0	1
Dsg13030_gr3	FBgn0010039	GstD3	21	0	0	0	1
Dsg13040_gr3	FBgn0010040	GstD4	1304	2	0	0	0
Dsg13039_gr3	FBgn0010040	GstD4	1163	2	0	0	0
Dsg13038_gr3	FBgn0010040	GstD4	2343	2	0	0	0
Dsg13035_gr3	FBgn0010040	GstD4	1384	0	0	0	0
Dsg13037_gr3	FBgn0010040	GstD4	997	0	0	0	0
Dsg13036_gr3	FBgn0010040	GstD4	398	0	0	0	0
Dsg13046_gr3	FBgn0010041	GstD5	2513	2	0	0	0
Dsg13041_gr3	FBgn0010041	GstD5	1745	2	0	0	0
Dsg13043_gr3	FBgn0010041	GstD5	3607	2	0	0	0
Dsg13045_gr3	FBgn0010041	GstD5	1310	1	0	0	0
Dsg13044_gr3	FBgn0010041	GstD5	675	1	0	0	0
Dsg13042_gr3	FBgn0010041	GstD5	951	0	0	0	0
Dsg13051_gr3	FBgn0010042	GstD6	899	1	0	0	0
Dsg13052_gr3	FBgn0010042	GstD6	540	0	0	0	0
Dsg13048_gr3	FBgn0010042	GstD6	22	0	0	0	0
Dsg13049_gr3	FBgn0010042	GstD6	215	0	0	0	0
Dsg13047_gr3	FBgn0010042	GstD6	1277	0	0	0	0
Dsg13050_gr3	FBgn0010042	GstD6	892	0	0	0	0
Dsg13054_gr3	FBgn0010043	GstD7	1595	0	1	0	0
Dsg13057_gr3	FBgn0010043	GstD7	710	2	0	0	0
Dsg13055_gr3	FBgn0010043	GstD7	631	0	0	0	0
Dsg13056_gr3	FBgn0010043	GstD7	336	0	0	0	0
Dsg13053_gr3	FBgn0010043	GstD7	301	0	0	0	0
Dsg13058_gr3	FBgn0010043	GstD7	584	0	0	0	0
Dsg13061_gr3	FBgn0010044	GstD8	1463	1	0	0	0
Dsg13059_gr3	FBgn0010044	GstD8	1197	1	0	0	0
Dsg13060_gr3	FBgn0010044	GstD8	919	0	0	0	0
Dsg13062_gr3	FBgn0010044	GstD8	128	0	0	0	0
Dsg13063_gr3	FBgn0010044	GstD8	499	0	0	0	0
Dsg13064_gr3	FBgn0010044	GstD8	911	0	0	0	0
Dsg53380_gr3	FBgn0038020	GstD9	2064	2	0	0	0
Dsg53381_gr3	FBgn0038020	GstD9	1504	1	0	0	0
Dsg53378_gr3	FBgn0038020	GstD9	2079	1	0	0	0
Dsg53379_gr3	FBgn0038020	GstD9	837	0	0	0	0
Dsg53377_gr3	FBgn0038020	GstD9	1278	0	0	0	0
Dsg53382_gr3	FBgn0038020	GstD9	889	0	0	0	0
Dsg39769_gr3	FBgn0034335	GstE1	1593	1	0	0	0
Dsg39768_gr3	FBgn0034335	GstE1	1040	0	0	0	0
Dsg39771_gr3	FBgn0034335	GstE1	1630	0	0	0	0
Dsg39773_gr3	FBgn0034335	GstE1	523	0	0	0	0
Dsg39770_gr3	FBgn0034335	GstE1	630	0	0	0	0
Dsg39772_gr3	FBgn0034335	GstE1	2096	0	0	0	0
Dsg71829_gr3	FBgn0063499	GstE10	510	1	0	0	0
Dsg71828_gr3	FBgn0063499	GstE10	1157	0	0	0	0
Dsg71825_gr3	FBgn0063499	GstE10	2318	0	0	0	0
Dsg71827_gr3	FBgn0063499	GstE10	644	0	0	0	0
Dsg71824_gr3	FBgn0063499	GstE10	1410	0	0	0	0
Dsg71826_gr3	FBgn0063499	GstE10	1711	0	0	0	0
Dsg39802_gr3	FBgn0034354	GstE11	1566	1	1	0	0
Dsg39800_gr3	FBgn0034354	GstE11	1200	2	0	0	0
Dsg39799_gr3	FBgn0034354	GstE11	2455	2	0	0	0
Dsg39798_gr3	FBgn0034354	GstE11	574	1	0	0	0
Dsg39803_gr3	FBgn0034354	GstE11	1205	0	0	0	0
Dsg39801_gr3	FBgn0034354	GstE11	876	0	0	0	0
Dsg20688_gr3	FBgn0027590	GstE12	2266	2	0	0	0
Dsg20690_gr3	FBgn0027590	GstE12	1775	2	0	0	0
Dsg20689_gr3	FBgn0027590	GstE12	663	0	0	0	0
Dsg20692_gr3	FBgn0027590	GstE12	625	0	0	0	0
Dsg20693_gr3	FBgn0027590	GstE12	295	0	0	0	0
Dsg20691_gr3	FBgn0027590	GstE12	931	0	0	0	0
Dsg36246_gr3	FBgn0033381	GstE13	806	0	1	0	0
Dsg36251_gr3	FBgn0033381	GstE13	3242	2	0	0	0
Dsg36248_gr3	FBgn0033381	GstE13	1545	1	0	0	0
Dsg36249_gr3	FBgn0033381	GstE13	1027	0	0	0	0
Dsg36247_gr3	FBgn0033381	GstE13	1019	0	0	0	0
Dsg36250_gr3	FBgn0033381	GstE13	947	0	0	0	0
Dsg37848_gr3	FBgn0033817	GstE14	2114	1	1	0	0
Dsg37853_gr3	FBgn0033817	GstE14	2021	0	1	0	0
Dsg37849_gr3	FBgn0033817	GstE14	2159	4	0	0	0
Dsg37852_gr3	FBgn0033817	GstE14	2427	3	0	0	0
Dsg37851_gr3	FBgn0033817	GstE14	400	0	0	0	0
Dsg37850_gr3	FBgn0033817	GstE14	965	0	0	0	0
Dsg71823_gr3	FBgn0063498	GstE2	641	1	0	0	0
Dsg71820_gr3	FBgn0063498	GstE2	751	1	0	0	0
Dsg71818_gr3	FBgn0063498	GstE2	796	1	0	0	0
Dsg71822_gr3	FBgn0063498	GstE2	1167	0	0	0	0
Dsg71819_gr3	FBgn0063498	GstE2	1051	0	0	0	0
Dsg71821_gr3	FBgn0063498	GstE2	67	0	0	0	0
Dsg71813_gr3	FBgn0063497	GstE3	4092	2	0	0	0
Dsg71816_gr3	FBgn0063497	GstE3	2076	0	0	0	0
Dsg71815_gr3	FBgn0063497	GstE3	929	0	0	0	0
Dsg71812_gr3	FBgn0063497	GstE3	449	0	0	0	0
Dsg71814_gr3	FBgn0063497	GstE3	1907	0	0	0	0
Dsg71817_gr3	FBgn0063497	GstE3	162	0	0	0	0
Dsg71806_gr3	FBgn0063496	GstE4	1026	0	1	0	0
Dsg71807_gr3	FBgn0063496	GstE4	2509	3	0	0	0
Dsg71809_gr3	FBgn0063496	GstE4	2184	2	0	0	0
Dsg71808_gr3	FBgn0063496	GstE4	2137	2	0	0	0
Dsg71811_gr3	FBgn0063496	GstE4	573	0	0	0	0
Dsg71810_gr3	FBgn0063496	GstE4	2009	0	0	0	0
Dsg71801_gr3	FBgn0063495	GstE5	1960	2	1	0	0
Dsg71804_gr3	FBgn0063495	GstE5	1982	0	1	0	0
Dsg71802_gr3	FBgn0063495	GstE5	544	0	1	0	0
Dsg71800_gr3	FBgn0063495	GstE5	1678	0	0	0	0
Dsg71805_gr3	FBgn0063495	GstE5	134	0	0	0	0
Dsg71803_gr3	FBgn0063495	GstE5	984	0	0	0	0
Dsg71797_gr3	FBgn0063494	GstE6	741	0	1	0	0
Dsg71796_gr3	FBgn0063494	GstE6	928	0	1	0	0
Dsg71794_gr3	FBgn0063494	GstE6	1105	1	0	0	0
Dsg71795_gr3	FBgn0063494	GstE6	1128	1	0	0	0
Dsg71799_gr3	FBgn0063494	GstE6	1049	0	0	0	0
Dsg71798_gr3	FBgn0063494	GstE6	371	0	0	0	0
Dsg71792_gr3	FBgn0063493	GstE7	1462	1	1	0	0
Dsg71789_gr3	FBgn0063493	GstE7	1772	0	0	0	0
Dsg71790_gr3	FBgn0063493	GstE7	1218	0	0	0	0
Dsg71793_gr3	FBgn0063493	GstE7	1684	0	0	0	0
Dsg71788_gr3	FBgn0063493	GstE7	789	0	0	0	0
Dsg71791_gr3	FBgn0063493	GstE7	966	0	0	0	0
Dsg71782_gr3	FBgn0063492	GstE8	947	1	1	0	0
Dsg71786_gr3	FBgn0063492	GstE8	1029	0	1	0	0
Dsg71784_gr3	FBgn0063492	GstE8	2528	4	0	0	0
Dsg71787_gr3	FBgn0063492	GstE8	1892	1	0	0	0
Dsg71783_gr3	FBgn0063492	GstE8	695	0	0	0	0
Dsg71785_gr3	FBgn0063492	GstE8	1127	0	0	0	0
Dsg71776_gr3	FBgn0063491	GstE9	1508	1	0	0	0
Dsg71779_gr3	FBgn0063491	GstE9	873	0	0	0	0
Dsg71780_gr3	FBgn0063491	GstE9	1728	0	0	0	0
Dsg71777_gr3	FBgn0063491	GstE9	740	0	0	0	0
Dsg71781_gr3	FBgn0063491	GstE9	1274	0	0	0	0
Dsg71778_gr3	FBgn0063491	GstE9	1061	0	0	0	0
Dsg4913_gr1	FBgn0035907	GstO1	978	0	2	0	0
Dsg4906_gr1	FBgn0035907	GstO1	1933	1	1	0	0
Dsg4910_gr1	FBgn0035907	GstO1	1430	0	0	0	0
Dsg4909_gr1	FBgn0035907	GstO1	1180	0	0	0	0
Dsg4912_gr1	FBgn0035907	GstO1	676	0	0	0	0
Dsg4907_gr1	FBgn0035907	GstO1	869	0	0	0	0
Dsg4911_gr1	FBgn0035907	GstO1	1362	0	0	0	0
Dsg4908_gr1	FBgn0035907	GstO1	1201	0	0	0	0
Dsg4900_gr1	FBgn0035906	GstO2	1221	3	1	0	0
Dsg4905_gr1	FBgn0035906	GstO2	1417	2	1	0	0
Dsg4904_gr1	FBgn0035906	GstO2	1767	0	1	0	0
Dsg4898_gr1	FBgn0035906	GstO2	1885	2	0	0	0
Dsg4901_gr1	FBgn0035906	GstO2	1944	1	0	0	0
Dsg4903_gr1	FBgn0035906	GstO2	1567	1	0	0	0
Dsg4902_gr1	FBgn0035906	GstO2	1989	1	0	0	0
Dsg4899_gr1	FBgn0035906	GstO2	742	0	0	0	0
Dsg4895_gr1	FBgn0035904	GstO3	2232	6	0	0	0
Dsg4894_gr1	FBgn0035904	GstO3	1090	2	0	0	0
Dsg4890_gr1	FBgn0035904	GstO3	1234	1	0	0	0
Dsg4892_gr1	FBgn0035904	GstO3	3833	1	0	0	0
Dsg4891_gr1	FBgn0035904	GstO3	1155	0	0	0	0
Dsg4896_gr1	FBgn0035904	GstO3	1182	0	0	0	0
Dsg4897_gr1	FBgn0035904	GstO3	1679	0	0	0	0
Dsg4893_gr1	FBgn0035904	GstO3	1205	0	0	0	0
Dsg1311_gr1	FBgn0010226	GstS1	1354	1	1	0	0
Dsg1312_gr1	FBgn0010226	GstS1	1854	1	1	0	0
Dsg1306_gr1	FBgn0010226	GstS1	972	0	1	0	0
Dsg1305_gr1	FBgn0010226	GstS1	3443	4	0	0	0
Dsg1307_gr1	FBgn0010226	GstS1	1523	3	0	0	0
Dsg1308_gr1	FBgn0010226	GstS1	478	1	0	0	0
Dsg1309_gr1	FBgn0010226	GstS1	673	0	0	0	0
Dsg1310_gr1	FBgn0010226	GstS1	2663	0	0	0	0
Dsg6655_gr1	FBgn0050000	GstT1	2433	0	3	0	1
Dsg6656_gr1	FBgn0050000	GstT1	3094	5	1	0	1
Dsg6657_gr1	FBgn0050000	GstT1	2116	3	1	0	1
Dsg6651_gr1	FBgn0050000	GstT1	5060	4	0	0	1
Dsg6654_gr1	FBgn0050000	GstT1	1110	3	0	0	1
Dsg6652_gr1	FBgn0050000	GstT1	1133	1	0	0	1
Dsg6658_gr1	FBgn0050000	GstT1	1205	0	0	0	1
Dsg6653_gr1	FBgn0050000	GstT1	282	0	0	0	1
Dsg64167_gr2	FBgn0050005	GstT2	1015	10	2	1	1
Dsg64165_gr2	FBgn0050005	GstT2	705	1	0	1	1
Dsg64169_gr2	FBgn0050005	GstT2	1403	1	0	1	1
Dsg64168_gr2	FBgn0050005	GstT2	772	1	0	1	1
Dsg64164_gr2	FBgn0050005	GstT2	1305	0	0	1	1
Dsg64166_gr2	FBgn0050005	GstT2	565	0	0	1	1
Dsg2972_gr1	FBgn0031117	GstT3	1041	4	1	0	0
Dsg2976_gr1	FBgn0031117	GstT3	1614	1	1	0	0
Dsg2974_gr1	FBgn0031117	GstT3	196	0	1	0	0
Dsg2971_gr1	FBgn0031117	GstT3	1752	3	0	0	0
Dsg2969_gr1	FBgn0031117	GstT3	2124	2	0	0	0
Dsg2975_gr1	FBgn0031117	GstT3	1004	1	0	0	0
Dsg2970_gr1	FBgn0031117	GstT3	927	1	0	0	0
Dsg2973_gr1	FBgn0031117	GstT3	804	0	0	0	0
Dsg25739_gr2	FBgn0030484	GstT4	730	1	0	0	0
Dsg25736_gr2	FBgn0030484	GstT4	1060	1	0	0	0
Dsg25735_gr2	FBgn0030484	GstT4	833	1	0	0	0
Dsg25737_gr2	FBgn0030484	GstT4	534	0	0	0	0
Dsg25734_gr2	FBgn0030484	GstT4	596	0	0	0	0
Dsg25738_gr2	FBgn0030484	GstT4	203	0	0	0	0
Dsg5698_gr1	FBgn0037696	GstZ1	1361	2	0	0	0
Dsg5697_gr1	FBgn0037696	GstZ1	1941	2	0	0	0
Dsg5691_gr1	FBgn0037696	GstZ1	2129	1	0	0	0
Dsg5693_gr1	FBgn0037696	GstZ1	920	1	0	0	0
Dsg5695_gr1	FBgn0037696	GstZ1	227	0	0	0	0
Dsg5696_gr1	FBgn0037696	GstZ1	872	0	0	0	0
Dsg5692_gr1	FBgn0037696	GstZ1	761	0	0	0	0
Dsg5694_gr1	FBgn0037696	GstZ1	308	0	0	0	0
Dsg5706_gr1	FBgn0037697	GstZ2	691	0	1	0	0
Dsg5703_gr1	FBgn0037697	GstZ2	1211	3	0	0	0
Dsg5705_gr1	FBgn0037697	GstZ2	1124	2	0	0	0
Dsg5699_gr1	FBgn0037697	GstZ2	920	0	0	0	0
Dsg5704_gr1	FBgn0037697	GstZ2	1974	0	0	0	0
Dsg5702_gr1	FBgn0037697	GstZ2	1848	0	0	0	0
Dsg5701_gr1	FBgn0037697	GstZ2	1266	0	0	0	0
Dsg5700_gr1	FBgn0037697	GstZ2	1413	0	0	0	0
Dsg9418_gr3	FBgn0001150	gt	604	0	1	0	0
Dsg9419_gr3	FBgn0001150	gt	1446	2	0	0	0
Dsg9421_gr3	FBgn0001150	gt	1536	1	0	0	0
Dsg9416_gr3	FBgn0001150	gt	1601	1	0	0	0
Dsg9417_gr3	FBgn0001150	gt	918	0	0	0	0
Dsg9420_gr3	FBgn0001150	gt	177	0	0	0	0
Dsg13397_gr3	FBgn0010391	Gtp-bp	1720	1	1	0	0
Dsg13402_gr3	FBgn0010391	Gtp-bp	1157	0	1	0	0
Dsg13398_gr3	FBgn0010391	Gtp-bp	1986	2	0	0	0
Dsg13401_gr3	FBgn0010391	Gtp-bp	739	0	0	0	0
Dsg13400_gr3	FBgn0010391	Gtp-bp	1620	0	0	0	0
Dsg13399_gr3	FBgn0010391	Gtp-bp	1460	0	0	0	0
Dsg31087_gr3	FBgn0031905	gudu	5266	3	3	0	1
Dsg31091_gr3	FBgn0031905	gudu	2564	1	0	0	1
Dsg31089_gr3	FBgn0031905	gudu	1863	0	0	0	1
Dsg31090_gr3	FBgn0031905	gudu	1199	0	0	0	1
Dsg31088_gr3	FBgn0031905	gudu	564	0	0	0	1
Dsg31086_gr3	FBgn0031905	gudu	690	0	0	0	1
Dsg13782_gr2	FBgn0010825	Gug	663	4	0	0	0
Dsg13786_gr2	FBgn0010825	Gug	934	1	0	0	0
Dsg13785_gr2	FBgn0010825	Gug	534	1	0	0	0
Dsg13784_gr2	FBgn0010825	Gug	503	1	0	0	0
Dsg13781_gr2	FBgn0010825	Gug	657	0	0	0	0
Dsg13783_gr2	FBgn0010825	Gug	725	0	0	0	0
Dsg19447_gr3	FBgn0026239	gukh	6756	2	3	0	1
Dsg19451_gr3	FBgn0026239	gukh	1176	3	0	0	1
Dsg19450_gr3	FBgn0026239	gukh	3341	2	0	0	1
Dsg19446_gr3	FBgn0026239	gukh	1010	0	0	0	1
Dsg19448_gr3	FBgn0026239	gukh	1371	0	0	0	1
Dsg19449_gr3	FBgn0026239	gukh	1731	0	0	0	1
Dsg19445_gr2	FBgn0026238	gus	601	1	1	0	0
Dsg19441_gr2	FBgn0026238	gus	149	1	1	0	0
Dsg19442_gr2	FBgn0026238	gus	259	1	1	0	0
Dsg19440_gr2	FBgn0026238	gus	75	0	0	0	0
Dsg19443_gr2	FBgn0026238	gus	554	0	0	0	0
Dsg19444_gr2	FBgn0026238	gus	845	0	0	0	0
Dsg20875_gr3	FBgn0027790	GV1	1145	0	1	0	0
Dsg20876_gr3	FBgn0027790	GV1	1543	2	0	0	0
Dsg20874_gr3	FBgn0027790	GV1	743	1	0	0	0
Dsg20878_gr3	FBgn0027790	GV1	499	1	0	0	0
Dsg20879_gr3	FBgn0027790	GV1	850	1	0	0	0
Dsg20877_gr3	FBgn0027790	GV1	1384	0	0	0	0
Dsg67727_gr2	FBgn0051992	gw	1301	1	1	0	0
Dsg67731_gr2	FBgn0051992	gw	1282	0	1	0	0
Dsg67729_gr2	FBgn0051992	gw	1234	1	0	0	0
Dsg67730_gr2	FBgn0051992	gw	1565	1	0	0	0
Dsg67728_gr2	FBgn0051992	gw	498	0	0	0	0
Dsg67732_gr2	FBgn0051992	gw	535	0	0	0	0
Dsg7330_gr1	FBgn0260399	gwl	960	3	1	0	0
Dsg7326_gr1	FBgn0260399	gwl	1483	2	1	0	0
Dsg7331_gr1	FBgn0260399	gwl	670	1	1	0	0
Dsg7327_gr1	FBgn0260399	gwl	2417	3	0	0	0
Dsg7325_gr1	FBgn0260399	gwl	1438	2	0	0	0
Dsg7329_gr1	FBgn0260399	gwl	1415	1	0	0	0
Dsg7328_gr1	FBgn0260399	gwl	1641	0	0	0	0
Dsg7324_gr1	FBgn0260399	gwl	1145	0	0	0	0
Dsg47754_gr2	FBgn0036545	GXIVsPLA2	811	2	1	0	0
Dsg47758_gr2	FBgn0036545	GXIVsPLA2	456	2	1	0	0
Dsg47755_gr2	FBgn0036545	GXIVsPLA2	688	1	1	0	0
Dsg47759_gr2	FBgn0036545	GXIVsPLA2	939	2	0	0	0
Dsg47757_gr2	FBgn0036545	GXIVsPLA2	611	1	0	0	0
Dsg47756_gr2	FBgn0036545	GXIVsPLA2	1487	0	0	0	0
Dsg1293_gr1	FBgn0010197	Gyc32E	1475	1	1	0	0
Dsg1291_gr1	FBgn0010197	Gyc32E	1369	0	1	0	0
Dsg1294_gr1	FBgn0010197	Gyc32E	1189	3	0	0	0
Dsg1295_gr1	FBgn0010197	Gyc32E	1385	3	0	0	0
Dsg1290_gr1	FBgn0010197	Gyc32E	1302	1	0	0	0
Dsg1289_gr1	FBgn0010197	Gyc32E	1202	1	0	0	0
Dsg1292_gr1	FBgn0010197	Gyc32E	1059	1	0	0	0
Dsg1296_gr1	FBgn0010197	Gyc32E	1782	0	0	0	0
Dsg54430_gr3	FBgn0038295	Gyc88E	1797	2	0	0	0
Dsg54427_gr3	FBgn0038295	Gyc88E	657	1	0	0	0
Dsg54431_gr3	FBgn0038295	Gyc88E	1277	0	0	0	0
Dsg54432_gr3	FBgn0038295	Gyc88E	44	0	0	0	0
Dsg54429_gr3	FBgn0038295	Gyc88E	551	0	0	0	0
Dsg54428_gr3	FBgn0038295	Gyc88E	1124	0	0	0	0
Dsg54965_gr3	FBgn0038435	Gyc-89Da	5439	2	0	0	0
Dsg54964_gr3	FBgn0038435	Gyc-89Da	2554	1	0	0	0
Dsg54961_gr3	FBgn0038435	Gyc-89Da	699	0	0	0	0
Dsg54962_gr3	FBgn0038435	Gyc-89Da	611	0	0	0	0
Dsg54966_gr3	FBgn0038435	Gyc-89Da	465	0	0	0	0
Dsg54963_gr3	FBgn0038435	Gyc-89Da	1250	0	0	0	0
Dsg54967_gr3	FBgn0038436	Gyc-89Db	2804	4	0	0	0
Dsg54970_gr3	FBgn0038436	Gyc-89Db	1553	0	0	0	0
Dsg54971_gr3	FBgn0038436	Gyc-89Db	1548	0	0	0	0
Dsg54972_gr3	FBgn0038436	Gyc-89Db	1340	0	0	0	0
Dsg54968_gr3	FBgn0038436	Gyc-89Db	2330	0	0	0	0
Dsg54969_gr3	FBgn0038436	Gyc-89Db	305	0	0	0	0
Dsg1786_gr1	FBgn0013972	Gycalpha99B	3303	2	2	0	0
Dsg1784_gr1	FBgn0013972	Gycalpha99B	1201	3	0	0	0
Dsg1787_gr1	FBgn0013972	Gycalpha99B	1112	3	0	0	0
Dsg1785_gr1	FBgn0013972	Gycalpha99B	1380	2	0	0	0
Dsg1788_gr1	FBgn0013972	Gycalpha99B	620	1	0	0	0
Dsg1783_gr1	FBgn0013972	Gycalpha99B	726	0	0	0	0
Dsg1781_gr1	FBgn0013972	Gycalpha99B	819	0	0	0	0
Dsg1782_gr1	FBgn0013972	Gycalpha99B	912	0	0	0	0
Dsg14977_gr3	FBgn0013973	Gycbeta100B	5243	3	2	0	1
Dsg14976_gr3	FBgn0013973	Gycbeta100B	1502	0	1	0	1
Dsg14978_gr3	FBgn0013973	Gycbeta100B	967	1	0	0	1
Dsg14979_gr3	FBgn0013973	Gycbeta100B	1380	1	0	0	1
Dsg14981_gr3	FBgn0013973	Gycbeta100B	1085	1	0	0	1
Dsg14980_gr3	FBgn0013973	Gycbeta100B	207	0	0	0	1
Dsg60696_gr2	FBgn0039936	Gyf	1474	4	1	0	0
Dsg60691_gr2	FBgn0039936	Gyf	2027	2	0	0	0
Dsg60695_gr2	FBgn0039936	Gyf	1279	1	0	0	0
Dsg60692_gr2	FBgn0039936	Gyf	1259	1	0	0	0
Dsg60694_gr2	FBgn0039936	Gyf	526	1	0	0	0
Dsg60693_gr2	FBgn0039936	Gyf	290	0	0	0	0
Dsg9430_gr3	FBgn0001169	H	5662	9	1	1	0
Dsg9433_gr3	FBgn0001169	H	1245	0	1	1	0
Dsg9431_gr3	FBgn0001169	H	1104	1	0	1	0
Dsg9429_gr3	FBgn0001169	H	1206	0	0	1	0
Dsg9432_gr3	FBgn0001169	H	585	0	0	1	0
Dsg9428_gr3	FBgn0001169	H	1269	0	0	1	0
Dsg9423_gr2	FBgn0001168	h	1769	1	1	0	0
Dsg9426_gr2	FBgn0001168	h	1624	1	0	0	0
Dsg9425_gr2	FBgn0001168	h	763	0	0	0	0
Dsg9427_gr2	FBgn0001168	h	1145	0	0	0	0
Dsg9424_gr2	FBgn0001168	h	1117	0	0	0	0
Dsg9422_gr2	FBgn0001168	h	1661	0	0	0	0
Dsg16296_gr3	FBgn0016660	H15	1809	2	0	0	0
Dsg16294_gr3	FBgn0016660	H15	2655	2	0	0	0
Dsg16295_gr3	FBgn0016660	H15	1263	1	0	0	0
Dsg16297_gr3	FBgn0016660	H15	1807	0	0	0	0
Dsg16299_gr3	FBgn0016660	H15	1126	0	0	0	0
Dsg16298_gr3	FBgn0016660	H15	958	0	0	0	0
Dsg9437_gr3	FBgn0001170	H2.0	863	1	0	0	0
Dsg9439_gr3	FBgn0001170	H2.0	1416	0	0	0	0
Dsg9434_gr3	FBgn0001170	H2.0	1366	0	0	0	0
Dsg9435_gr3	FBgn0001170	H2.0	1396	0	0	0	0
Dsg9438_gr3	FBgn0001170	H2.0	1222	0	0	0	0
Dsg9436_gr3	FBgn0001170	H2.0	1287	0	0	0	0
Dsg77331_gr3	FBgn0261509	haf	2112	1	1	0	0
Dsg77332_gr3	FBgn0261509	haf	4832	1	0	0	0
Dsg77333_gr3	FBgn0261509	haf	1767	1	0	0	0
Dsg77334_gr3	FBgn0261509	haf	966	1	0	0	0
Dsg77330_gr3	FBgn0261509	haf	723	0	0	0	0
Dsg77329_gr3	FBgn0261509	haf	0	0	0	0	0
Dsg34346_gr2	FBgn0032812	Hakai	1092	3	0	0	0
Dsg34344_gr2	FBgn0032812	Hakai	1718	1	0	0	0
Dsg34349_gr2	FBgn0032812	Hakai	2345	0	0	0	0
Dsg34347_gr2	FBgn0032812	Hakai	751	0	0	0	0
Dsg34348_gr2	FBgn0032812	Hakai	792	0	0	0	0
Dsg34345_gr2	FBgn0032812	Hakai	690	0	0	0	0
Dsg49262_gr3	FBgn0036924	hale	1484	2	1	0	0
Dsg49263_gr3	FBgn0036924	hale	1223	2	0	0	0
Dsg49258_gr3	FBgn0036924	hale	1753	2	0	0	0
Dsg49260_gr3	FBgn0036924	hale	970	1	0	0	0
Dsg49261_gr3	FBgn0036924	hale	3217	0	0	0	0
Dsg49259_gr3	FBgn0036924	hale	1098	0	0	0	0
Dsg9440_gr3	FBgn0001174	halo	1657	0	1	1	0
Dsg9443_gr3	FBgn0001174	halo	1636	6	0	1	0
Dsg9444_gr3	FBgn0001174	halo	2069	2	0	1	0
Dsg9445_gr3	FBgn0001174	halo	485	0	0	1	0
Dsg9442_gr3	FBgn0001174	halo	1057	0	0	1	0
Dsg9441_gr3	FBgn0001174	halo	1541	0	0	1	0
Dsg63902_gr2	FBgn0045852	ham	3019	5	2	0	1
Dsg63900_gr2	FBgn0045852	ham	895	2	1	0	1
Dsg63904_gr2	FBgn0045852	ham	2460	2	0	0	1
Dsg63905_gr2	FBgn0045852	ham	685	2	0	0	1
Dsg63901_gr2	FBgn0045852	ham	898	2	0	0	1
Dsg63903_gr2	FBgn0045852	ham	1036	1	0	0	1
Dsg32191_gr2	FBgn0032209	Hand	3905	4	0	0	0
Dsg32193_gr2	FBgn0032209	Hand	849	2	0	0	0
Dsg32194_gr2	FBgn0032209	Hand	610	0	0	0	0
Dsg32195_gr2	FBgn0032209	Hand	8	0	0	0	0
Dsg32190_gr2	FBgn0032209	Hand	485	0	0	0	0
Dsg32192_gr2	FBgn0032209	Hand	346	0	0	0	0
Dsg19855_gr3	FBgn0026575	hang	1241	0	1	0	0
Dsg19859_gr3	FBgn0026575	hang	1433	1	0	0	0
Dsg19858_gr3	FBgn0026575	hang	1133	1	0	0	0
Dsg19857_gr3	FBgn0026575	hang	2229	0	0	0	0
Dsg19856_gr3	FBgn0026575	hang	846	0	0	0	0
Dsg19854_gr3	FBgn0026575	hang	1350	0	0	0	0
Dsg6650_gr1	FBgn0046706	Haspin	1153	1	1	0	0
Dsg6645_gr1	FBgn0046706	Haspin	1410	0	1	0	0
Dsg6649_gr1	FBgn0046706	Haspin	644	1	0	0	0
Dsg6647_gr1	FBgn0046706	Haspin	1922	1	0	0	0
Dsg6648_gr1	FBgn0046706	Haspin	205	1	0	0	0
Dsg6644_gr1	FBgn0046706	Haspin	1786	0	0	0	0
Dsg6646_gr1	FBgn0046706	Haspin	2017	0	0	0	0
Dsg6643_gr1	FBgn0046706	Haspin	1962	0	0	0	0
Dsg9450_gr3	FBgn0001179	hay	702	1	0	0	0
Dsg9451_gr3	FBgn0001179	hay	632	1	0	0	0
Dsg9448_gr3	FBgn0001179	hay	2540	0	0	0	0
Dsg9447_gr3	FBgn0001179	hay	1280	0	0	0	0
Dsg9449_gr3	FBgn0001179	hay	1768	0	0	0	0
Dsg9446_gr3	FBgn0001179	hay	872	0	0	0	0
Dsg27429_gr3	FBgn0030925	Hayan	4726	3	0	0	0
Dsg27431_gr3	FBgn0030925	Hayan	2388	2	0	0	0
Dsg27426_gr3	FBgn0030925	Hayan	436	1	0	0	0
Dsg27427_gr3	FBgn0030925	Hayan	511	0	0	0	0
Dsg27430_gr3	FBgn0030925	Hayan	1600	0	0	0	0
Dsg27428_gr3	FBgn0030925	Hayan	155	0	0	0	0
Dsg9456_gr3	FBgn0001180	hb	1712	0	1	0	0
Dsg9454_gr3	FBgn0001180	hb	1499	1	0	0	0
Dsg9452_gr3	FBgn0001180	hb	877	1	0	0	0
Dsg9453_gr3	FBgn0001180	hb	1432	0	0	0	0
Dsg9455_gr3	FBgn0001180	hb	839	0	0	0	0
Dsg9457_gr3	FBgn0001180	hb	782	0	0	0	0
Dsg13001_gr3	FBgn0008636	hbn	646	1	0	0	0
Dsg12999_gr3	FBgn0008636	hbn	981	1	0	0	0
Dsg13004_gr3	FBgn0008636	hbn	604	1	0	0	0
Dsg13002_gr3	FBgn0008636	hbn	2711	0	0	0	0
Dsg13003_gr3	FBgn0008636	hbn	1014	0	0	0	0
Dsg13000_gr3	FBgn0008636	hbn	913	0	0	0	0
Dsg22430_gr2	FBgn0029082	hbs	722	1	1	0	0
Dsg22432_gr2	FBgn0029082	hbs	1473	0	1	0	0
Dsg22429_gr2	FBgn0029082	hbs	1078	4	0	0	0
Dsg22433_gr2	FBgn0029082	hbs	2003	3	0	0	0
Dsg22428_gr2	FBgn0029082	hbs	876	2	0	0	0
Dsg22431_gr2	FBgn0029082	hbs	351	0	0	0	0
Dsg63319_gr3	FBgn0042712	HBS1	3111	1	1	0	0
Dsg63321_gr3	FBgn0042712	HBS1	4404	0	1	0	0
Dsg63318_gr3	FBgn0042712	HBS1	1981	1	0	0	0
Dsg63323_gr3	FBgn0042712	HBS1	1827	1	0	0	0
Dsg63322_gr3	FBgn0042712	HBS1	4668	0	0	0	0
Dsg63320_gr3	FBgn0042712	HBS1	815	0	0	0	0
Dsg60610_gr2	FBgn0039904	Hcf	3661	5	1	0	0
Dsg60608_gr2	FBgn0039904	Hcf	931	1	1	0	0
Dsg60607_gr2	FBgn0039904	Hcf	1521	0	1	0	0
Dsg60612_gr2	FBgn0039904	Hcf	1308	3	0	0	0
Dsg60609_gr2	FBgn0039904	Hcf	1544	1	0	0	0
Dsg60611_gr2	FBgn0039904	Hcf	923	0	0	0	0
Dsg5591_gr1	FBgn0037332	Hcs	1777	2	1	0	0
Dsg5592_gr1	FBgn0037332	Hcs	1694	2	1	0	0
Dsg5588_gr1	FBgn0037332	Hcs	1194	2	1	0	0
Dsg5589_gr1	FBgn0037332	Hcs	1952	3	0	0	0
Dsg5593_gr1	FBgn0037332	Hcs	905	1	0	0	0
Dsg5590_gr1	FBgn0037332	Hcs	1286	1	0	0	0
Dsg5587_gr1	FBgn0037332	Hcs	265	0	0	0	0
Dsg5586_gr1	FBgn0037332	Hcs	1690	0	0	0	0
Dsg54586_gr2	FBgn0038334	h-cup	1297	5	1	0	0
Dsg54588_gr2	FBgn0038334	h-cup	1163	3	0	0	0
Dsg54587_gr2	FBgn0038334	h-cup	1562	2	0	0	0
Dsg54585_gr2	FBgn0038334	h-cup	564	1	0	0	0
Dsg54583_gr2	FBgn0038334	h-cup	986	0	0	0	0
Dsg54584_gr2	FBgn0038334	h-cup	754	0	0	0	0
Dsg74070_gr3	FBgn0086695	hd	1811	3	0	0	0
Dsg74071_gr3	FBgn0086695	hd	2247	1	0	0	0
Dsg74072_gr3	FBgn0086695	hd	3392	0	0	0	0
Dsg74067_gr3	FBgn0086695	hd	526	0	0	0	0
Dsg74069_gr3	FBgn0086695	hd	828	0	0	0	0
Dsg74068_gr3	FBgn0086695	hd	900	0	0	0	0
Dsg2026_gr1	FBgn0015805	HDAC1	2070	3	2	0	1
Dsg2025_gr1	FBgn0015805	HDAC1	4393	1	1	0	1
Dsg2021_gr1	FBgn0015805	HDAC1	3341	1	0	0	1
Dsg2024_gr1	FBgn0015805	HDAC1	2114	0	0	0	1
Dsg2023_gr1	FBgn0015805	HDAC1	3875	0	0	0	1
Dsg2028_gr1	FBgn0015805	HDAC1	2072	0	0	0	1
Dsg2027_gr1	FBgn0015805	HDAC1	2043	0	0	0	1
Dsg2022_gr1	FBgn0015805	HDAC1	452	0	0	0	1
Dsg86957_gr3	FBgn0015805	HDAC1	293	0	0	0	1
Dsg86956_gr3	FBgn0015805	HDAC1	1453	0	0	0	1
Dsg65826_gr3	FBgn0051119	HDAC11	2595	1	0	0	0
Dsg65830_gr3	FBgn0051119	HDAC11	1296	1	0	0	0
Dsg65828_gr3	FBgn0051119	HDAC11	1078	0	0	0	0
Dsg65827_gr3	FBgn0051119	HDAC11	1944	0	0	0	0
Dsg65825_gr3	FBgn0051119	HDAC11	1369	0	0	0	0
Dsg65829_gr3	FBgn0051119	HDAC11	1392	0	0	0	0
Dsg2714_gr1	FBgn0025825	HDAC3	2975	5	0	0	0
Dsg2711_gr1	FBgn0025825	HDAC3	1106	1	0	0	0
Dsg2715_gr1	FBgn0025825	HDAC3	3371	0	0	0	0
Dsg2709_gr1	FBgn0025825	HDAC3	663	0	0	0	0
Dsg2713_gr1	FBgn0025825	HDAC3	1811	0	0	0	0
Dsg2710_gr1	FBgn0025825	HDAC3	1450	0	0	0	0
Dsg2716_gr1	FBgn0025825	HDAC3	1634	0	0	0	0
Dsg2712_gr1	FBgn0025825	HDAC3	1006	0	0	0	0
Dsg62716_gr2	FBgn0041210	HDAC4	1287	0	1	0	0
Dsg62717_gr2	FBgn0041210	HDAC4	1990	4	0	0	0
Dsg62713_gr2	FBgn0041210	HDAC4	1005	1	0	0	0
Dsg62715_gr2	FBgn0041210	HDAC4	249	0	0	0	0
Dsg62714_gr2	FBgn0041210	HDAC4	1731	0	0	0	0
Dsg62718_gr2	FBgn0041210	HDAC4	473	0	0	0	0
Dsg2814_gr1	FBgn0026428	HDAC6	6364	6	2	1	2
Dsg2817_gr1	FBgn0026428	HDAC6	2146	4	2	1	2
Dsg2815_gr1	FBgn0026428	HDAC6	1685	0	1	1	2
Dsg2819_gr1	FBgn0026428	HDAC6	1176	3	0	1	2
Dsg2816_gr1	FBgn0026428	HDAC6	1052	1	0	1	2
Dsg2820_gr1	FBgn0026428	HDAC6	2283	1	0	1	2
Dsg2818_gr1	FBgn0026428	HDAC6	864	0	0	1	2
Dsg2813_gr1	FBgn0026428	HDAC6	496	0	0	1	2
Dsg1178_gr1	FBgn0005619	Hdc	3140	1	2	0	0
Dsg1179_gr1	FBgn0005619	Hdc	1420	3	0	0	0
Dsg1177_gr1	FBgn0005619	Hdc	1864	2	0	0	0
Dsg13104_gr3	FBgn0010113	hdc	1201	1	0	0	0
Dsg13105_gr3	FBgn0010113	hdc	1472	1	0	0	0
Dsg13106_gr3	FBgn0010113	hdc	1535	1	0	0	0
Dsg1182_gr1	FBgn0005619	Hdc	2063	1	0	0	0
Dsg1184_gr1	FBgn0005619	Hdc	792	0	0	0	0
Dsg1181_gr1	FBgn0005619	Hdc	1465	0	0	0	0
Dsg1183_gr1	FBgn0005619	Hdc	1788	0	0	0	0
Dsg13102_gr3	FBgn0010113	hdc	1112	0	0	0	0
Dsg13103_gr3	FBgn0010113	hdc	1346	0	0	0	0
Dsg1180_gr1	FBgn0005619	Hdc	767	0	0	0	0
Dsg13101_gr3	FBgn0010113	hdc	767	0	0	0	0
Dsg56479_gr3	FBgn0038842	hdly	4164	2	2	0	0
Dsg56483_gr3	FBgn0038842	hdly	3501	4	1	0	0
Dsg56482_gr3	FBgn0038842	hdly	1492	2	0	0	0
Dsg56484_gr3	FBgn0038842	hdly	2458	1	0	0	0
Dsg56481_gr3	FBgn0038842	hdly	152	0	0	0	0
Dsg56480_gr3	FBgn0038842	hdly	408	0	0	0	0
Dsg24054_gr2	FBgn0029977	hdm	1332	0	0	0	0
Dsg24058_gr2	FBgn0029977	hdm	444	0	0	0	0
Dsg24057_gr2	FBgn0029977	hdm	401	0	0	0	0
Dsg24059_gr2	FBgn0029977	hdm	320	0	0	0	0
Dsg24055_gr2	FBgn0029977	hdm	605	0	0	0	0
Dsg24056_gr2	FBgn0029977	hdm	610	0	0	0	0
Dsg21240_gr3	FBgn0028430	He	3933	3	0	0	0
Dsg21245_gr3	FBgn0028430	He	1376	2	0	0	0
Dsg21242_gr3	FBgn0028430	He	1833	0	0	0	0
Dsg21243_gr3	FBgn0028430	He	151	0	0	0	0
Dsg21241_gr3	FBgn0028430	He	587	0	0	0	0
Dsg21244_gr3	FBgn0028430	He	818	0	0	0	0
Dsg66280_gr3	FBgn0051320	HEATR2	1043	2	0	0	0
Dsg66276_gr3	FBgn0051320	HEATR2	1244	0	0	0	0
Dsg66279_gr3	FBgn0051320	HEATR2	719	0	0	0	0
Dsg66278_gr3	FBgn0051320	HEATR2	1316	0	0	0	0
Dsg66277_gr3	FBgn0051320	HEATR2	1141	0	0	0	0
Dsg66275_gr3	FBgn0051320	HEATR2	376	0	0	0	0
Dsg36446_gr3	FBgn0033448	hebe	4575	5	0	0	0
Dsg36444_gr3	FBgn0033448	hebe	787	2	0	0	0
Dsg36447_gr3	FBgn0033448	hebe	3602	1	0	0	0
Dsg36445_gr3	FBgn0033448	hebe	1675	1	0	0	0
Dsg36449_gr3	FBgn0033448	hebe	1777	0	0	0	0
Dsg36448_gr3	FBgn0033448	hebe	1001	0	0	0	0
Dsg25596_gr2	FBgn0030437	hec	2048	6	0	1	0
Dsg25600_gr2	FBgn0030437	hec	614	1	0	1	0
Dsg25599_gr2	FBgn0030437	hec	1115	1	0	1	0
Dsg25598_gr2	FBgn0030437	hec	377	0	0	1	0
Dsg25601_gr2	FBgn0030437	hec	267	0	0	1	0
Dsg25597_gr2	FBgn0030437	hec	539	0	0	1	0
Dsg21085_gr3	FBgn0028375	heix	2676	4	1	0	0
Dsg21088_gr3	FBgn0028375	heix	727	2	0	0	0
Dsg21089_gr3	FBgn0028375	heix	1384	1	0	0	0
Dsg21086_gr3	FBgn0028375	heix	423	1	0	0	0
Dsg21087_gr3	FBgn0028375	heix	1794	0	0	0	0
Dsg21084_gr3	FBgn0028375	heix	1702	0	0	0	0
Dsg15149_gr2	FBgn0014189	Hel25E	2002	2	3	1	1
Dsg15145_gr2	FBgn0014189	Hel25E	1987	6	0	1	1
Dsg15147_gr2	FBgn0014189	Hel25E	585	2	0	1	1
Dsg15148_gr2	FBgn0014189	Hel25E	1576	1	0	1	1
Dsg15146_gr2	FBgn0014189	Hel25E	1944	0	0	1	1
Dsg15144_gr2	FBgn0014189	Hel25E	889	0	0	1	1
Dsg17481_gr3	FBgn0022787	Hel89B	1898	1	0	0	0
Dsg17478_gr3	FBgn0022787	Hel89B	1963	0	0	0	0
Dsg17479_gr3	FBgn0022787	Hel89B	2393	0	0	0	0
Dsg17480_gr3	FBgn0022787	Hel89B	2664	0	0	0	0
Dsg17482_gr3	FBgn0022787	Hel89B	767	0	0	0	0
Dsg17483_gr3	FBgn0022787	Hel89B	1732	0	0	0	0
Dsg14511_gr2	FBgn0011771	Hem	778	1	0	0	0
Dsg14509_gr2	FBgn0011771	Hem	509	1	0	0	0
Dsg14512_gr2	FBgn0011771	Hem	399	1	0	0	0
Dsg14508_gr2	FBgn0011771	Hem	549	0	0	0	0
Dsg14507_gr2	FBgn0011771	Hem	392	0	0	0	0
Dsg14510_gr2	FBgn0011771	Hem	440	0	0	0	0
Dsg37302_gr3	FBgn0033686	Hen1	5964	4	0	0	0
Dsg37304_gr3	FBgn0033686	Hen1	1648	2	0	0	0
Dsg37303_gr3	FBgn0033686	Hen1	1628	0	0	0	0
Dsg37307_gr3	FBgn0033686	Hen1	40	0	0	0	0
Dsg37305_gr3	FBgn0033686	Hen1	1186	0	0	0	0
Dsg37306_gr3	FBgn0033686	Hen1	290	0	0	0	0
Dsg1337_gr1	FBgn0010303	hep	1614	2	1	0	0
Dsg1342_gr1	FBgn0010303	hep	2236	1	1	0	0
Dsg1338_gr1	FBgn0010303	hep	1135	3	0	0	0
Dsg1340_gr1	FBgn0010303	hep	1308	1	0	0	0
Dsg1341_gr1	FBgn0010303	hep	2479	1	0	0	0
Dsg1344_gr1	FBgn0010303	hep	972	1	0	0	0
Dsg1343_gr1	FBgn0010303	hep	1556	1	0	0	0
Dsg1339_gr1	FBgn0010303	hep	1930	1	0	0	0
Dsg13866_gr2	FBgn0011224	heph	769	0	1	0	0
Dsg13867_gr2	FBgn0011224	heph	2232	1	0	0	0
Dsg13869_gr2	FBgn0011224	heph	939	0	0	0	0
Dsg13870_gr2	FBgn0011224	heph	1179	0	0	0	0
Dsg13865_gr2	FBgn0011224	heph	1773	0	0	0	0
Dsg13868_gr2	FBgn0011224	heph	1112	0	0	0	0
Dsg9463_gr3	FBgn0001185	her	1290	0	2	0	0
Dsg9458_gr3	FBgn0001185	her	1698	3	0	0	0
Dsg9459_gr3	FBgn0001185	her	1357	1	0	0	0
Dsg9462_gr3	FBgn0001185	her	2407	0	0	0	0
Dsg9461_gr3	FBgn0001185	her	2824	0	0	0	0
Dsg9460_gr3	FBgn0001185	her	379	0	0	0	0
Dsg28174_gr2	FBgn0031107	HERC2	1199	6	1	1	0
Dsg28170_gr2	FBgn0031107	HERC2	3949	4	1	1	0
Dsg28172_gr2	FBgn0031107	HERC2	2415	3	1	1	0
Dsg28171_gr2	FBgn0031107	HERC2	928	2	0	1	0
Dsg28175_gr2	FBgn0031107	HERC2	625	2	0	1	0
Dsg28173_gr2	FBgn0031107	HERC2	649	0	0	1	0
Dsg31234_gr2	FBgn0031950	Herp	748	2	0	0	0
Dsg31233_gr2	FBgn0031950	Herp	901	1	0	0	0
Dsg31232_gr2	FBgn0031950	Herp	1879	0	0	0	0
Dsg31230_gr2	FBgn0031950	Herp	102	0	0	0	0
Dsg31235_gr2	FBgn0031950	Herp	1186	0	0	0	0
Dsg31231_gr2	FBgn0031950	Herp	669	0	0	0	0
Dsg68962_gr3	FBgn0052529	Hers	9146	6	1	1	0
Dsg68963_gr3	FBgn0052529	Hers	1882	2	0	1	0
Dsg68961_gr3	FBgn0052529	Hers	1804	2	0	1	0
Dsg68965_gr3	FBgn0052529	Hers	802	1	0	1	0
Dsg68960_gr3	FBgn0052529	Hers	1086	0	0	1	0
Dsg68964_gr3	FBgn0052529	Hers	1194	0	0	1	0
Dsg27367_gr3	FBgn0030899	Hesr	3625	4	0	0	0
Dsg27366_gr3	FBgn0030899	Hesr	1136	3	0	0	0
Dsg27368_gr3	FBgn0030899	Hesr	872	1	0	0	0
Dsg27371_gr3	FBgn0030899	Hesr	514	1	0	0	0
Dsg27370_gr3	FBgn0030899	Hesr	1561	1	0	0	0
Dsg27369_gr3	FBgn0030899	Hesr	969	0	0	0	0
Dsg428_gr1	FBgn0001186	Hex-A	897	0	1	0	0
Dsg421_gr1	FBgn0001186	Hex-A	1983	2	0	0	0
Dsg425_gr1	FBgn0001186	Hex-A	882	2	0	0	0
Dsg426_gr1	FBgn0001186	Hex-A	1269	0	0	0	0
Dsg427_gr1	FBgn0001186	Hex-A	1858	0	0	0	0
Dsg424_gr1	FBgn0001186	Hex-A	389	0	0	0	0
Dsg423_gr1	FBgn0001186	Hex-A	1553	0	0	0	0
Dsg422_gr1	FBgn0001186	Hex-A	663	0	0	0	0
Dsg431_gr1	FBgn0001187	Hex-C	1793	3	1	0	0
Dsg429_gr1	FBgn0001187	Hex-C	975	3	1	0	0
Dsg436_gr1	FBgn0001187	Hex-C	1254	0	1	0	0
Dsg432_gr1	FBgn0001187	Hex-C	3293	3	0	0	0
Dsg434_gr1	FBgn0001187	Hex-C	1368	2	0	0	0
Dsg430_gr1	FBgn0001187	Hex-C	1066	1	0	0	0
Dsg433_gr1	FBgn0001187	Hex-C	1716	1	0	0	0
Dsg435_gr1	FBgn0001187	Hex-C	642	0	0	0	0
Dsg54281_gr2	FBgn0038251	Hexim	896	2	0	0	0
Dsg54277_gr2	FBgn0038251	Hexim	1039	1	0	0	0
Dsg54279_gr2	FBgn0038251	Hexim	1853	0	0	0	0
Dsg54278_gr2	FBgn0038251	Hexim	614	0	0	0	0
Dsg54282_gr2	FBgn0038251	Hexim	1248	0	0	0	0
Dsg54280_gr2	FBgn0038251	Hexim	391	0	0	0	0
Dsg62953_gr2	FBgn0041630	Hexo1	1226	4	3	0	1
Dsg62957_gr2	FBgn0041630	Hexo1	2778	2	1	0	1
Dsg62955_gr2	FBgn0041630	Hexo1	1495	4	0	0	1
Dsg62956_gr2	FBgn0041630	Hexo1	858	2	0	0	1
Dsg62958_gr2	FBgn0041630	Hexo1	150	1	0	0	1
Dsg62954_gr2	FBgn0041630	Hexo1	443	0	0	0	1
Dsg62947_gr3	FBgn0041629	Hexo2	1571	2	0	0	0
Dsg62950_gr3	FBgn0041629	Hexo2	1981	2	0	0	0
Dsg62949_gr3	FBgn0041629	Hexo2	1374	0	0	0	0
Dsg62948_gr3	FBgn0041629	Hexo2	2976	0	0	0	0
Dsg62952_gr3	FBgn0041629	Hexo2	83	0	0	0	0
Dsg62951_gr3	FBgn0041629	Hexo2	708	0	0	0	0
Dsg6544_gr1	FBgn0042711	Hex-t1	1927	4	1	0	0
Dsg6541_gr1	FBgn0042711	Hex-t1	650	1	1	0	0
Dsg6540_gr1	FBgn0042711	Hex-t1	1526	0	1	0	0
Dsg6546_gr1	FBgn0042711	Hex-t1	2191	2	0	0	0
Dsg6543_gr1	FBgn0042711	Hex-t1	1137	1	0	0	0
Dsg6542_gr1	FBgn0042711	Hex-t1	2483	1	0	0	0
Dsg6539_gr1	FBgn0042711	Hex-t1	584	0	0	0	0
Dsg6545_gr1	FBgn0042711	Hex-t1	637	0	0	0	0
Dsg6537_gr1	FBgn0042710	Hex-t2	1469	0	1	0	0
Dsg6533_gr1	FBgn0042710	Hex-t2	1246	0	1	0	0
Dsg6538_gr1	FBgn0042710	Hex-t2	1827	3	0	0	0
Dsg6536_gr1	FBgn0042710	Hex-t2	1710	2	0	0	0
Dsg6532_gr1	FBgn0042710	Hex-t2	877	1	0	0	0
Dsg6531_gr1	FBgn0042710	Hex-t2	888	1	0	0	0
Dsg6535_gr1	FBgn0042710	Hex-t2	1571	1	0	0	0
Dsg6534_gr1	FBgn0042710	Hex-t2	544	0	0	0	0
Dsg20873_gr2	FBgn0027788	Hey	1988	6	1	1	0
Dsg20869_gr2	FBgn0027788	Hey	2664	5	1	1	0
Dsg20868_gr2	FBgn0027788	Hey	1415	0	1	1	0
Dsg20872_gr2	FBgn0027788	Hey	1115	3	0	1	0
Dsg20871_gr2	FBgn0027788	Hey	1064	1	0	1	0
Dsg20870_gr2	FBgn0027788	Hey	766	0	0	1	0
Dsg15004_gr3	FBgn0014000	Hf	1913	1	1	0	0
Dsg15000_gr3	FBgn0014000	Hf	2212	2	0	0	0
Dsg15001_gr3	FBgn0014000	Hf	1008	0	0	0	0
Dsg15002_gr3	FBgn0014000	Hf	1508	0	0	0	0
Dsg15005_gr3	FBgn0014000	Hf	1281	0	0	0	0
Dsg15003_gr3	FBgn0014000	Hf	918	0	0	0	0
Dsg9467_gr3	FBgn0001189	hfw	1327	0	1	0	0
Dsg9469_gr3	FBgn0001189	hfw	2248	0	1	0	0
Dsg9466_gr3	FBgn0001189	hfw	3563	1	0	0	0
Dsg9464_gr3	FBgn0001189	hfw	2408	1	0	0	0
Dsg9468_gr3	FBgn0001189	hfw	1338	1	0	0	0
Dsg9465_gr3	FBgn0001189	hfw	1715	0	0	0	0
Dsg61047_gr3	FBgn0040211	hgo	1308	1	1	0	0
Dsg61050_gr3	FBgn0040211	hgo	1717	4	0	0	0
Dsg61046_gr3	FBgn0040211	hgo	1051	2	0	0	0
Dsg61048_gr3	FBgn0040211	hgo	1896	2	0	0	0
Dsg61045_gr3	FBgn0040211	hgo	1471	0	0	0	0
Dsg61049_gr3	FBgn0040211	hgo	50	0	0	0	0
Dsg61284_gr2	FBgn0040318	HGTX	2121	6	3	3	2
Dsg61281_gr2	FBgn0040318	HGTX	1745	5	3	3	2
Dsg61279_gr2	FBgn0040318	HGTX	2534	7	1	3	2
Dsg61283_gr2	FBgn0040318	HGTX	364	4	1	3	2
Dsg61280_gr2	FBgn0040318	HGTX	556	25	0	3	2
Dsg61282_gr2	FBgn0040318	HGTX	833	2	0	3	2
Dsg12344_gr2	FBgn0004644	hh	978	1	1	0	0
Dsg12340_gr2	FBgn0004644	hh	1056	3	0	0	0
Dsg12343_gr2	FBgn0004644	hh	1600	2	0	0	0
Dsg12341_gr2	FBgn0004644	hh	696	1	0	0	0
Dsg12342_gr2	FBgn0004644	hh	517	0	0	0	0
Dsg12345_gr2	FBgn0004644	hh	618	0	0	0	0
Dsg56520_gr3	FBgn0038852	HHEX	2159	1	1	0	0
Dsg56519_gr3	FBgn0038852	HHEX	1751	0	1	0	0
Dsg56518_gr3	FBgn0038852	HHEX	1315	1	0	0	0
Dsg56516_gr3	FBgn0038852	HHEX	2183	0	0	0	0
Dsg56517_gr3	FBgn0038852	HHEX	1558	0	0	0	0
Dsg56515_gr3	FBgn0038852	HHEX	453	0	0	0	0
Dsg11657_gr3	FBgn0003997	hid	1089	1	1	0	0
Dsg11654_gr3	FBgn0003997	hid	2238	2	0	0	0
Dsg11658_gr3	FBgn0003997	hid	1679	2	0	0	0
Dsg11653_gr3	FBgn0003997	hid	4248	0	0	0	0
Dsg11655_gr3	FBgn0003997	hid	632	0	0	0	0
Dsg11656_gr3	FBgn0003997	hid	814	0	0	0	0
Dsg13110_gr2	FBgn0010114	hig	1892	2	1	0	0
Dsg13108_gr2	FBgn0010114	hig	3544	1	1	0	0
Dsg13111_gr2	FBgn0010114	hig	2547	1	1	0	0
Dsg13107_gr2	FBgn0010114	hig	1624	4	0	0	0
Dsg13109_gr2	FBgn0010114	hig	687	1	0	0	0
Dsg13112_gr2	FBgn0010114	hig	1598	0	0	0	0
Dsg64592_gr3	FBgn0050147	Hil	3451	4	1	0	0
Dsg64591_gr3	FBgn0050147	Hil	1432	0	1	0	0
Dsg64595_gr3	FBgn0050147	Hil	2280	4	0	0	0
Dsg64590_gr3	FBgn0050147	Hil	973	1	0	0	0
Dsg64593_gr3	FBgn0050147	Hil	1753	1	0	0	0
Dsg64594_gr3	FBgn0050147	Hil	1952	0	0	0	0
Dsg27375_gr3	FBgn0030900	Him	2174	1	0	0	0
Dsg27373_gr3	FBgn0030900	Him	2200	1	0	0	0
Dsg27376_gr3	FBgn0030900	Him	1418	1	0	0	0
Dsg27372_gr3	FBgn0030900	Him	1689	0	0	0	0
Dsg27377_gr3	FBgn0030900	Him	485	0	0	0	0
Dsg27374_gr3	FBgn0030900	Him	2026	0	0	0	0
Dsg46846_gr2	FBgn0036309	Hip1	1934	3	1	0	0
Dsg46842_gr2	FBgn0036309	Hip1	345	2	1	0	0
Dsg46843_gr2	FBgn0036309	Hip1	1240	3	0	0	0
Dsg46845_gr2	FBgn0036309	Hip1	491	0	0	0	0
Dsg46847_gr2	FBgn0036309	Hip1	393	0	0	0	0
Dsg46844_gr2	FBgn0036309	Hip1	338	0	0	0	0
Dsg75465_gr2	FBgn0259824	Hip14	2137	2	0	0	0
Dsg75466_gr2	FBgn0259824	Hip14	821	2	0	0	0
Dsg75463_gr2	FBgn0259824	Hip14	716	0	0	0	0
Dsg75464_gr2	FBgn0259824	Hip14	598	0	0	0	0
Dsg75467_gr2	FBgn0259824	Hip14	1094	0	0	0	0
Dsg75462_gr2	FBgn0259824	Hip14	868	0	0	0	0
Dsg48820_gr3	FBgn0036815	HipHop	1697	2	0	0	0
Dsg48816_gr3	FBgn0036815	HipHop	3282	0	0	0	0
Dsg48817_gr3	FBgn0036815	HipHop	818	0	0	0	0
Dsg48821_gr3	FBgn0036815	HipHop	1417	0	0	0	0
Dsg48819_gr3	FBgn0036815	HipHop	1393	0	0	0	0
Dsg48818_gr3	FBgn0036815	HipHop	847	0	0	0	0
Dsg4673_gr1	FBgn0035142	Hipk	2037	0	2	1	0
Dsg4672_gr1	FBgn0035142	Hipk	8075	8	1	1	0
Dsg4666_gr1	FBgn0035142	Hipk	3138	4	0	1	0
Dsg4667_gr1	FBgn0035142	Hipk	1586	3	0	1	0
Dsg4670_gr1	FBgn0035142	Hipk	1422	1	0	1	0
Dsg4671_gr1	FBgn0035142	Hipk	1012	1	0	1	0
Dsg4668_gr1	FBgn0035142	Hipk	1949	0	0	1	0
Dsg4669_gr1	FBgn0035142	Hipk	1561	0	0	1	0
Dsg49699_gr3	FBgn0037027	HIPP1	1854	5	0	0	0
Dsg49697_gr3	FBgn0037027	HIPP1	2432	2	0	0	0
Dsg49701_gr3	FBgn0037027	HIPP1	1000	1	0	0	0
Dsg49698_gr3	FBgn0037027	HIPP1	1130	1	0	0	0
Dsg49700_gr3	FBgn0037027	HIPP1	1698	1	0	0	0
Dsg49696_gr3	FBgn0037027	HIPP1	827	0	0	0	0
Dsg17474_gr3	FBgn0022786	Hira	907	4	0	0	0
Dsg17477_gr3	FBgn0022786	Hira	1586	1	0	0	0
Dsg17472_gr3	FBgn0022786	Hira	811	1	0	0	0
Dsg17475_gr3	FBgn0022786	Hira	1306	0	0	0	0
Dsg17473_gr3	FBgn0022786	Hira	837	0	0	0	0
Dsg17476_gr3	FBgn0022786	Hira	1243	0	0	0	0
Dsg71257_gr2	FBgn0053801	His1:CG33801	0	0	0	0	0
Dsg71258_gr2	FBgn0053801	His1:CG33801	0	0	0	0	0
Dsg71260_gr2	FBgn0053807	His1:CG33807	62	2	0	0	0
Dsg71259_gr2	FBgn0053807	His1:CG33807	335	1	0	0	0
Dsg71261_gr2	FBgn0053807	His1:CG33807	0	0	0	0	0
Dsg71278_gr2	FBgn0053834	His1:CG33834	351	1	0	0	0
Dsg71280_gr2	FBgn0053834	His1:CG33834	1014	0	0	0	0
Dsg71277_gr2	FBgn0053834	His1:CG33834	892	0	0	0	0
Dsg71279_gr2	FBgn0053834	His1:CG33834	1263	0	0	0	0
Dsg71276_gr2	FBgn0053834	His1:CG33834	1750	0	0	0	0
Dsg9472_gr2	FBgn0001197	His2Av	779	2	0	0	0
Dsg9470_gr2	FBgn0001197	His2Av	534	1	0	0	0
Dsg9475_gr2	FBgn0001197	His2Av	674	1	0	0	0
Dsg9473_gr2	FBgn0001197	His2Av	2324	0	0	0	0
Dsg9471_gr2	FBgn0001197	His2Av	820	0	0	0	0
Dsg9474_gr2	FBgn0001197	His2Av	1313	0	0	0	0
Dsg15286_gr2	FBgn0014857	His3.3A	3862	3	1	0	0
Dsg15289_gr2	FBgn0014857	His3.3A	1228	4	0	0	0
Dsg15287_gr2	FBgn0014857	His3.3A	980	2	0	0	0
Dsg15290_gr2	FBgn0014857	His3.3A	444	0	0	0	0
Dsg15291_gr2	FBgn0014857	His3.3A	1213	0	0	0	0
Dsg15288_gr2	FBgn0014857	His3.3A	958	0	0	0	0
Dsg12469_gr3	FBgn0004828	His3.3B	2147	1	0	0	0
Dsg12471_gr3	FBgn0004828	His3.3B	1189	0	0	0	0
Dsg12470_gr3	FBgn0004828	His3.3B	2066	0	0	0	0
Dsg12467_gr3	FBgn0004828	His3.3B	1081	0	0	0	0
Dsg12468_gr3	FBgn0004828	His3.3B	1220	0	0	0	0
Dsg12466_gr3	FBgn0004828	His3.3B	477	0	0	0	0
Dsg14983_gr3	FBgn0013981	His4r	1903	1	0	0	0
Dsg14986_gr3	FBgn0013981	His4r	3218	1	0	0	0
Dsg14987_gr3	FBgn0013981	His4r	883	1	0	0	0
Dsg14985_gr3	FBgn0013981	His4r	976	0	0	0	0
Dsg14984_gr3	FBgn0013981	His4r	762	0	0	0	0
Dsg14982_gr3	FBgn0013981	His4r	1132	0	0	0	0
Dsg53108_gr2	FBgn0037950	HisCl1	619	4	0	0	0
Dsg53112_gr2	FBgn0037950	HisCl1	1388	3	0	0	0
Dsg53107_gr2	FBgn0037950	HisCl1	610	2	0	0	0
Dsg53110_gr2	FBgn0037950	HisCl1	593	0	0	0	0
Dsg53111_gr2	FBgn0037950	HisCl1	700	0	0	0	0
Dsg53109_gr2	FBgn0037950	HisCl1	201	0	0	0	0
Dsg26175_gr3	FBgn0030600	hiw	3468	2	1	0	0
Dsg26174_gr3	FBgn0030600	hiw	862	2	0	0	0
Dsg26173_gr3	FBgn0030600	hiw	1387	1	0	0	0
Dsg26172_gr3	FBgn0030600	hiw	1724	0	0	0	0
Dsg26177_gr3	FBgn0030600	hiw	142	0	0	0	0
Dsg26176_gr3	FBgn0030600	hiw	455	0	0	0	0
Dsg80363_gr2	FBgn0263220	Hk	855	2	1	0	0
Dsg80362_gr2	FBgn0263220	Hk	908	2	0	0	0
Dsg80366_gr2	FBgn0263220	Hk	860	2	0	0	0
Dsg80365_gr2	FBgn0263220	Hk	1469	1	0	0	0
Dsg80361_gr2	FBgn0263220	Hk	656	0	0	0	0
Dsg80364_gr2	FBgn0263220	Hk	924	0	0	0	0
Dsg77244_gr3	FBgn0261434	hkb	2012	3	0	0	0
Dsg77243_gr3	FBgn0261434	hkb	1711	3	0	0	0
Dsg77242_gr3	FBgn0261434	hkb	1295	3	0	0	0
Dsg77240_gr3	FBgn0261434	hkb	853	0	0	0	0
Dsg77241_gr3	FBgn0261434	hkb	603	0	0	0	0
Dsg77239_gr3	FBgn0261434	hkb	1107	0	0	0	0
Dsg9760_gr3	FBgn0001565	Hlc	1753	1	1	0	0
Dsg9759_gr3	FBgn0001565	Hlc	1394	1	0	0	0
Dsg9761_gr3	FBgn0001565	Hlc	1020	1	0	0	0
Dsg9762_gr3	FBgn0001565	Hlc	1112	0	0	0	0
Dsg9763_gr3	FBgn0001565	Hlc	1350	0	0	0	0
Dsg9758_gr3	FBgn0001565	Hlc	1491	0	0	0	0
Dsg13957_gr2	FBgn0011276	HLH3B	1846	1	1	0	0
Dsg13958_gr2	FBgn0011276	HLH3B	804	5	0	0	0
Dsg13956_gr2	FBgn0011276	HLH3B	2917	2	0	0	0
Dsg13960_gr2	FBgn0011276	HLH3B	1755	1	0	0	0
Dsg13955_gr2	FBgn0011276	HLH3B	935	1	0	0	0
Dsg13959_gr2	FBgn0011276	HLH3B	151	0	0	0	0
Dsg13962_gr2	FBgn0011277	HLH4C	894	1	1	0	0
Dsg13963_gr2	FBgn0011277	HLH4C	1052	1	0	0	0
Dsg13966_gr2	FBgn0011277	HLH4C	284	1	0	0	0
Dsg13961_gr2	FBgn0011277	HLH4C	234	0	0	0	0
Dsg13965_gr2	FBgn0011277	HLH4C	915	0	0	0	0
Dsg13964_gr2	FBgn0011277	HLH4C	864	0	0	0	0
Dsg17455_gr2	FBgn0022740	HLH54F	640	2	0	0	0
Dsg17454_gr2	FBgn0022740	HLH54F	794	1	0	0	0
Dsg17458_gr2	FBgn0022740	HLH54F	1589	0	0	0	0
Dsg17457_gr2	FBgn0022740	HLH54F	692	0	0	0	0
Dsg17459_gr2	FBgn0022740	HLH54F	485	0	0	0	0
Dsg17456_gr2	FBgn0022740	HLH54F	711	0	0	0	0
Dsg19875_gr2	FBgn0026582	Hmg-2	2099	3	2	0	1
Dsg19873_gr2	FBgn0026582	Hmg-2	827	0	2	0	1
Dsg19872_gr2	FBgn0026582	Hmg-2	1084	0	0	0	1
Dsg19874_gr2	FBgn0026582	Hmg-2	1233	0	0	0	1
Dsg19877_gr2	FBgn0026582	Hmg-2	1363	0	0	0	1
Dsg19876_gr2	FBgn0026582	Hmg-2	1260	0	0	0	1
Dsg7675_gr1	FBgn0263782	Hmgcr	2439	1	1	0	0
Dsg7672_gr1	FBgn0263782	Hmgcr	3718	6	0	0	0
Dsg7668_gr1	FBgn0263782	Hmgcr	1126	2	0	0	0
Dsg87433_gr3	FBgn0263782	Hmgcr	1368	2	0	0	0
Dsg7670_gr1	FBgn0263782	Hmgcr	2161	1	0	0	0
Dsg87436_gr3	FBgn0263782	Hmgcr	2075	1	0	0	0
Dsg7673_gr1	FBgn0263782	Hmgcr	570	0	0	0	0
Dsg7674_gr1	FBgn0263782	Hmgcr	1891	0	0	0	0
Dsg87434_gr3	FBgn0263782	Hmgcr	2375	0	0	0	0
Dsg7669_gr1	FBgn0263782	Hmgcr	1123	0	0	0	0
Dsg87435_gr3	FBgn0263782	Hmgcr	905	0	0	0	0
Dsg7671_gr1	FBgn0263782	Hmgcr	1225	0	0	0	0
Dsg87437_gr3	FBgn0263782	Hmgcr	621	0	0	0	0
Dsg11914_gr3	FBgn0004362	HmgD	2561	3	0	0	0
Dsg11911_gr3	FBgn0004362	HmgD	1465	2	0	0	0
Dsg11912_gr3	FBgn0004362	HmgD	508	1	0	0	0
Dsg11915_gr3	FBgn0004362	HmgD	2312	1	0	0	0
Dsg11913_gr3	FBgn0004362	HmgD	1811	0	0	0	0
Dsg11916_gr3	FBgn0004362	HmgD	832	0	0	0	0
Dsg13675_gr2	FBgn0010611	Hmgs	768	4	3	0	1
Dsg13677_gr2	FBgn0010611	Hmgs	1367	2	1	0	1
Dsg13674_gr2	FBgn0010611	Hmgs	1104	3	0	0	1
Dsg13678_gr2	FBgn0010611	Hmgs	252	2	0	0	1
Dsg13676_gr2	FBgn0010611	Hmgs	780	0	0	0	1
Dsg13673_gr2	FBgn0010611	Hmgs	2054	0	0	0	1
Dsg13172_gr3	FBgn0010228	HmgZ	1528	0	1	0	0
Dsg13169_gr3	FBgn0010228	HmgZ	562	1	0	0	0
Dsg13171_gr3	FBgn0010228	HmgZ	1640	0	0	0	0
Dsg13167_gr3	FBgn0010228	HmgZ	638	0	0	0	0
Dsg13168_gr3	FBgn0010228	HmgZ	643	0	0	0	0
Dsg13170_gr3	FBgn0010228	HmgZ	81	0	0	0	0
Dsg22576_gr2	FBgn0029167	Hml	597	2	1	1	0
Dsg22577_gr2	FBgn0029167	Hml	632	1	1	1	0
Dsg22572_gr2	FBgn0029167	Hml	4068	12	0	1	0
Dsg22575_gr2	FBgn0029167	Hml	1202	2	0	1	0
Dsg22573_gr2	FBgn0029167	Hml	751	0	0	1	0
Dsg22574_gr2	FBgn0029167	Hml	772	0	0	1	0
Dsg9482_gr3	FBgn0001206	Hmr	4552	1	0	0	0
Dsg9486_gr3	FBgn0001206	Hmr	2433	1	0	0	0
Dsg9484_gr3	FBgn0001206	Hmr	479	0	0	0	0
Dsg9487_gr3	FBgn0001206	Hmr	1303	0	0	0	0
Dsg9483_gr3	FBgn0001206	Hmr	1520	0	0	0	0
Dsg9485_gr3	FBgn0001206	Hmr	766	0	0	0	0
Dsg54731_gr3	FBgn0038376	Hmt-1	2837	1	0	0	0
Dsg54728_gr3	FBgn0038376	Hmt-1	1040	1	0	0	0
Dsg54727_gr3	FBgn0038376	Hmt-1	592	1	0	0	0
Dsg54730_gr3	FBgn0038376	Hmt-1	858	0	0	0	0
Dsg54729_gr3	FBgn0038376	Hmt-1	1128	0	0	0	0
Dsg54732_gr3	FBgn0038376	Hmt-1	760	0	0	0	0
Dsg18899_gr2	FBgn0025639	Hmt4-20	1656	1	2	0	0
Dsg18895_gr2	FBgn0025639	Hmt4-20	801	4	0	0	0
Dsg18898_gr2	FBgn0025639	Hmt4-20	2626	1	0	0	0
Dsg18896_gr2	FBgn0025639	Hmt4-20	763	0	0	0	0
Dsg18894_gr2	FBgn0025639	Hmt4-20	1400	0	0	0	0
Dsg18897_gr2	FBgn0025639	Hmt4-20	1931	0	0	0	0
Dsg15943_gr3	FBgn0015737	Hmu	1055	0	1	0	0
Dsg15945_gr3	FBgn0015737	Hmu	1335	2	0	0	0
Dsg15941_gr3	FBgn0015737	Hmu	2464	1	0	0	0
Dsg15942_gr3	FBgn0015737	Hmu	1504	1	0	0	0
Dsg15944_gr3	FBgn0015737	Hmu	850	1	0	0	0
Dsg15940_gr3	FBgn0015737	Hmu	1411	0	0	0	0
Dsg55632_gr3	FBgn0038607	hmw	2162	1	1	0	0
Dsg55630_gr3	FBgn0038607	hmw	1794	0	1	0	0
Dsg55627_gr3	FBgn0038607	hmw	1863	1	0	0	0
Dsg55631_gr3	FBgn0038607	hmw	92	0	0	0	0
Dsg55628_gr3	FBgn0038607	hmw	1542	0	0	0	0
Dsg55629_gr3	FBgn0038607	hmw	1422	0	0	0	0
Dsg81200_gr2	FBgn0264005	Hmx	663	2	1	0	0
Dsg81201_gr2	FBgn0264005	Hmx	1501	1	1	0	0
Dsg81202_gr2	FBgn0264005	Hmx	1184	1	1	0	0
Dsg81198_gr2	FBgn0264005	Hmx	1846	3	0	0	0
Dsg81199_gr2	FBgn0264005	Hmx	1533	2	0	0	0
Dsg81203_gr2	FBgn0264005	Hmx	891	0	0	0	0
Dsg444_gr1	FBgn0001208	Hn	834	1	1	0	0
Dsg442_gr1	FBgn0001208	Hn	1332	3	0	0	0
Dsg440_gr1	FBgn0001208	Hn	2130	3	0	0	0
Dsg439_gr1	FBgn0001208	Hn	1785	2	0	0	0
Dsg443_gr1	FBgn0001208	Hn	942	1	0	0	0
Dsg441_gr1	FBgn0001208	Hn	1072	1	0	0	0
Dsg437_gr1	FBgn0001208	Hn	913	1	0	0	0
Dsg438_gr1	FBgn0001208	Hn	1019	0	0	0	0
Dsg12691_gr2	FBgn0004914	Hnf4	2537	1	0	0	0
Dsg12692_gr2	FBgn0004914	Hnf4	1641	1	0	0	0
Dsg12688_gr2	FBgn0004914	Hnf4	1631	0	0	0	0
Dsg12689_gr2	FBgn0004914	Hnf4	1345	0	0	0	0
Dsg12690_gr2	FBgn0004914	Hnf4	590	0	0	0	0
Dsg12687_gr2	FBgn0004914	Hnf4	1290	0	0	0	0
Dsg40811_gr3	FBgn0034599	hng1	1804	0	1	0	0
Dsg40807_gr3	FBgn0034599	hng1	1425	1	0	0	0
Dsg40810_gr3	FBgn0034599	hng1	1608	1	0	0	0
Dsg40809_gr3	FBgn0034599	hng1	1602	1	0	0	0
Dsg40808_gr3	FBgn0034599	hng1	2393	0	0	0	0
Dsg40806_gr3	FBgn0034599	hng1	757	0	0	0	0
Dsg51914_gr3	FBgn0037634	hng2	636	2	1	0	0
Dsg51917_gr3	FBgn0037634	hng2	711	0	1	0	0
Dsg51915_gr3	FBgn0037634	hng2	1237	1	0	0	0
Dsg51916_gr3	FBgn0037634	hng2	1286	0	0	0	0
Dsg51913_gr3	FBgn0037634	hng2	202	0	0	0	0
Dsg51918_gr3	FBgn0037634	hng2	1089	0	0	0	0
Dsg42829_gr3	FBgn0035160	hng3	3515	2	1	0	0
Dsg42831_gr3	FBgn0035160	hng3	1453	2	0	0	0
Dsg42830_gr3	FBgn0035160	hng3	1101	0	0	0	0
Dsg42832_gr3	FBgn0035160	hng3	583	0	0	0	0
Dsg42828_gr3	FBgn0035160	hng3	1443	0	0	0	0
Dsg42833_gr3	FBgn0035160	hng3	825	0	0	0	0
Dsg83800_gr3	FBgn0267791	HnRNP-K	3498	0	1	0	0
Dsg83795_gr3	FBgn0267791	HnRNP-K	1023	2	0	0	0
Dsg83797_gr3	FBgn0267791	HnRNP-K	1696	1	0	0	0
Dsg83799_gr3	FBgn0267791	HnRNP-K	883	0	0	0	0
Dsg83798_gr3	FBgn0267791	HnRNP-K	525	0	0	0	0
Dsg83796_gr3	FBgn0267791	HnRNP-K	1007	0	0	0	0
Dsg53046_gr2	FBgn0037933	Ho	1572	4	0	0	0
Dsg53045_gr2	FBgn0037933	Ho	1866	1	0	0	0
Dsg53041_gr2	FBgn0037933	Ho	2925	1	0	0	0
Dsg53043_gr2	FBgn0037933	Ho	831	1	0	0	0
Dsg53042_gr2	FBgn0037933	Ho	576	0	0	0	0
Dsg53044_gr2	FBgn0037933	Ho	945	0	0	0	0
Dsg62626_gr3	FBgn0041150	hoe1	1163	3	0	0	0
Dsg62627_gr3	FBgn0041150	hoe1	1414	0	0	0	0
Dsg62623_gr3	FBgn0041150	hoe1	169	0	0	0	0
Dsg62624_gr3	FBgn0041150	hoe1	408	0	0	0	0
Dsg62628_gr3	FBgn0041150	hoe1	1208	0	0	0	0
Dsg62625_gr3	FBgn0041150	hoe1	513	0	0	0	0
Dsg30099_gr3	FBgn0031649	hoe2	2104	0	3	0	1
Dsg30101_gr3	FBgn0031649	hoe2	2464	1	0	0	1
Dsg30100_gr3	FBgn0031649	hoe2	1610	1	0	0	1
Dsg30097_gr3	FBgn0031649	hoe2	899	0	0	0	1
Dsg30098_gr3	FBgn0031649	hoe2	562	0	0	0	1
Dsg30096_gr3	FBgn0031649	hoe2	931	0	0	0	1
Dsg83477_gr3	FBgn0266710	hog	124	1	0	0	0
Dsg83475_gr3	FBgn0266710	hog	662	1	0	0	0
Dsg83480_gr3	FBgn0266710	hog	1781	1	0	0	0
Dsg83478_gr3	FBgn0266710	hog	1094	0	0	0	0
Dsg83476_gr3	FBgn0266710	hog	41	0	0	0	0
Dsg83479_gr3	FBgn0266710	hog	1126	0	0	0	0
Dsg15677_gr3	FBgn0015393	hoip	1197	3	0	0	0
Dsg15678_gr3	FBgn0015393	hoip	1059	2	0	0	0
Dsg15680_gr3	FBgn0015393	hoip	1300	0	0	0	0
Dsg15679_gr3	FBgn0015393	hoip	2699	0	0	0	0
Dsg15676_gr3	FBgn0015393	hoip	1601	0	0	0	0
Dsg15681_gr3	FBgn0015393	hoip	676	0	0	0	0
Dsg32361_gr3	FBgn0032250	holn1	433	1	0	0	0
Dsg32358_gr3	FBgn0032250	holn1	1419	0	0	0	0
Dsg32362_gr3	FBgn0032250	holn1	748	0	0	0	0
Dsg32359_gr3	FBgn0032250	holn1	724	0	0	0	0
Dsg32360_gr3	FBgn0032250	holn1	1808	0	0	0	0
Dsg32363_gr3	FBgn0032250	holn1	709	0	0	0	0
Dsg19075_gr2	FBgn0025777	homer	2179	4	1	0	0
Dsg19079_gr2	FBgn0025777	homer	1075	2	1	0	0
Dsg19076_gr2	FBgn0025777	homer	854	1	1	0	0
Dsg19074_gr2	FBgn0025777	homer	747	1	0	0	0
Dsg19077_gr2	FBgn0025777	homer	234	0	0	0	0
Dsg19078_gr2	FBgn0025777	homer	608	0	0	0	0
Dsg9479_gr2	FBgn0001202	hook	2328	4	1	0	0
Dsg9480_gr2	FBgn0001202	hook	1017	4	0	0	0
Dsg9478_gr2	FBgn0001202	hook	2033	1	0	0	0
Dsg9476_gr2	FBgn0001202	hook	557	1	0	0	0
Dsg9481_gr2	FBgn0001202	hook	767	0	0	0	0
Dsg9477_gr2	FBgn0001202	hook	1283	0	0	0	0
Dsg1093_gr1	FBgn0004864	hop	1542	4	0	0	0
Dsg1094_gr1	FBgn0004864	hop	982	2	0	0	0
Dsg1090_gr1	FBgn0004864	hop	1340	2	0	0	0
Dsg1095_gr1	FBgn0004864	hop	1550	0	0	0	0
Dsg1096_gr1	FBgn0004864	hop	1510	0	0	0	0
Dsg18188_gr3	FBgn0024352	Hop	3369	0	0	0	0
Dsg1089_gr1	FBgn0004864	hop	425	0	0	0	0
Dsg1092_gr1	FBgn0004864	hop	2171	0	0	0	0
Dsg1091_gr1	FBgn0004864	hop	447	0	0	0	0
Dsg18187_gr3	FBgn0024352	Hop	444	0	0	0	0
Dsg18189_gr3	FBgn0024352	Hop	1059	0	0	0	0
Dsg18190_gr3	FBgn0024352	Hop	962	0	0	0	0
Dsg18191_gr3	FBgn0024352	Hop	595	0	0	0	0
Dsg18186_gr3	FBgn0024352	Hop	644	0	0	0	0
Dsg81557_gr3	FBgn0264491	how	1702	1	0	0	0
Dsg81558_gr3	FBgn0264491	how	3697	1	0	0	0
Dsg81561_gr3	FBgn0264491	how	1290	1	0	0	0
Dsg81559_gr3	FBgn0264491	how	647	0	0	0	0
Dsg81560_gr3	FBgn0264491	how	1677	0	0	0	0
Dsg81562_gr3	FBgn0264491	how	768	0	0	0	0
Dsg24457_gr2	FBgn0030082	HP1b	2841	2	1	0	0
Dsg24461_gr2	FBgn0030082	HP1b	748	0	1	0	0
Dsg24460_gr2	FBgn0030082	HP1b	737	1	0	0	0
Dsg24459_gr2	FBgn0030082	HP1b	1115	1	0	0	0
Dsg24456_gr2	FBgn0030082	HP1b	984	0	0	0	0
Dsg24458_gr2	FBgn0030082	HP1b	599	0	0	0	0
Dsg57122_gr2	FBgn0039019	HP1c	1635	0	2	0	0
Dsg57126_gr2	FBgn0039019	HP1c	1091	2	0	0	0
Dsg57123_gr2	FBgn0039019	HP1c	1210	1	0	0	0
Dsg57125_gr2	FBgn0039019	HP1c	472	1	0	0	0
Dsg57121_gr2	FBgn0039019	HP1c	1777	1	0	0	0
Dsg57124_gr2	FBgn0039019	HP1c	768	0	0	0	0
Dsg27718_gr3	FBgn0030994	HP1D3csd	3072	1	1	0	0
Dsg27719_gr3	FBgn0030994	HP1D3csd	3515	2	0	0	0
Dsg27717_gr3	FBgn0030994	HP1D3csd	567	0	0	0	0
Dsg27714_gr3	FBgn0030994	HP1D3csd	2760	0	0	0	0
Dsg27715_gr3	FBgn0030994	HP1D3csd	1071	0	0	0	0
Dsg27716_gr3	FBgn0030994	HP1D3csd	497	0	0	0	0
Dsg52088_gr2	FBgn0037675	HP1e	256	1	0	0	0
Dsg52089_gr2	FBgn0037675	HP1e	180	0	0	0	0
Dsg52091_gr2	FBgn0037675	HP1e	400	0	0	0	0
Dsg52092_gr2	FBgn0037675	HP1e	571	0	0	0	0
Dsg52090_gr2	FBgn0037675	HP1e	308	0	0	0	0
Dsg52087_gr2	FBgn0037675	HP1e	0	0	0	0	0
Dsg80206_gr3	FBgn0263084	HP1Lcsd	1617	0	1	0	0
Dsg80203_gr3	FBgn0263084	HP1Lcsd	501	3	0	0	0
Dsg80207_gr3	FBgn0263084	HP1Lcsd	1032	1	0	0	0
Dsg80204_gr3	FBgn0263084	HP1Lcsd	1334	0	0	0	0
Dsg80202_gr3	FBgn0263084	HP1Lcsd	708	0	0	0	0
Dsg80205_gr3	FBgn0263084	HP1Lcsd	1556	0	0	0	0
Dsg45208_gr3	FBgn0035829	HP4	3262	2	0	0	0
Dsg45206_gr3	FBgn0035829	HP4	2272	2	0	0	0
Dsg45209_gr3	FBgn0035829	HP4	814	0	0	0	0
Dsg45204_gr3	FBgn0035829	HP4	917	0	0	0	0
Dsg45207_gr3	FBgn0035829	HP4	264	0	0	0	0
Dsg45205_gr3	FBgn0035829	HP4	948	0	0	0	0
Dsg25097_gr3	FBgn0030301	HP5	1085	1	0	0	0
Dsg25095_gr3	FBgn0030301	HP5	3234	1	0	0	0
Dsg25094_gr3	FBgn0030301	HP5	2426	0	0	0	0
Dsg25096_gr3	FBgn0030301	HP5	735	0	0	0	0
Dsg25092_gr3	FBgn0030301	HP5	852	0	0	0	0
Dsg25093_gr3	FBgn0030301	HP5	2740	0	0	0	0
Dsg29949_gr3	FBgn0031613	HP6	1512	1	1	0	0
Dsg29950_gr3	FBgn0031613	HP6	5142	1	1	0	0
Dsg29947_gr3	FBgn0031613	HP6	1215	4	0	0	0
Dsg29951_gr3	FBgn0031613	HP6	1189	1	0	0	0
Dsg29948_gr3	FBgn0031613	HP6	1208	1	0	0	0
Dsg29946_gr3	FBgn0031613	HP6	1725	0	0	0	0
Dsg7720_gr1	FBgn0264785	Hph	2035	1	1	0	0
Dsg7718_gr1	FBgn0264785	Hph	1282	1	0	0	0
Dsg7717_gr1	FBgn0264785	Hph	2122	1	0	0	0
Dsg7719_gr1	FBgn0264785	Hph	854	0	0	0	0
Dsg7716_gr1	FBgn0264785	Hph	2564	0	0	0	0
Dsg7721_gr1	FBgn0264785	Hph	5176	0	0	0	0
Dsg7722_gr1	FBgn0264785	Hph	1903	0	0	0	0
Dsg7723_gr1	FBgn0264785	Hph	1560	0	0	0	0
Dsg7488_gr1	FBgn0261456	hpo	3139	3	1	0	0
Dsg7489_gr1	FBgn0261456	hpo	2156	2	0	0	0
Dsg7491_gr1	FBgn0261456	hpo	1740	2	0	0	0
Dsg7484_gr1	FBgn0261456	hpo	941	2	0	0	0
Dsg7485_gr1	FBgn0261456	hpo	1124	1	0	0	0
Dsg7490_gr1	FBgn0261456	hpo	1347	1	0	0	0
Dsg7486_gr1	FBgn0261456	hpo	822	0	0	0	0
Dsg7487_gr1	FBgn0261456	hpo	892	0	0	0	0
Dsg7650_gr1	FBgn0263395	hppy	1775	2	1	1	0
Dsg7645_gr1	FBgn0263395	hppy	1430	6	0	1	0
Dsg7644_gr1	FBgn0263395	hppy	916	3	0	1	0
Dsg7649_gr1	FBgn0263395	hppy	927	3	0	1	0
Dsg7647_gr1	FBgn0263395	hppy	729	2	0	1	0
Dsg7646_gr1	FBgn0263395	hppy	977	2	0	1	0
Dsg7648_gr1	FBgn0263395	hppy	1829	1	0	1	0
Dsg7651_gr1	FBgn0263395	hppy	0	0	0	1	0
Dsg50897_gr3	FBgn0037382	Hpr1	2936	0	0	0	0
Dsg50894_gr3	FBgn0037382	Hpr1	3474	0	0	0	0
Dsg50898_gr3	FBgn0037382	Hpr1	232	0	0	0	0
Dsg50896_gr3	FBgn0037382	Hpr1	27	0	0	0	0
Dsg50893_gr3	FBgn0037382	Hpr1	3139	0	0	0	0
Dsg50895_gr3	FBgn0037382	Hpr1	1020	0	0	0	0
Dsg38413_gr3	FBgn0033973	HPS1	996	1	0	0	0
Dsg38416_gr3	FBgn0033973	HPS1	315	1	0	0	0
Dsg38417_gr3	FBgn0033973	HPS1	555	0	0	0	0
Dsg38412_gr3	FBgn0033973	HPS1	668	0	0	0	0
Dsg38415_gr3	FBgn0033973	HPS1	285	0	0	0	0
Dsg38414_gr3	FBgn0033973	HPS1	1123	0	0	0	0
Dsg39448_gr3	FBgn0034261	HPS4	2222	1	0	0	0
Dsg39449_gr3	FBgn0034261	HPS4	1548	1	0	0	0
Dsg39446_gr3	FBgn0034261	HPS4	2075	0	0	0	0
Dsg39445_gr3	FBgn0034261	HPS4	2802	0	0	0	0
Dsg39444_gr3	FBgn0034261	HPS4	281	0	0	0	0
Dsg39447_gr3	FBgn0034261	HPS4	725	0	0	0	0
Dsg15296_gr2	FBgn0014859	Hr38	639	3	1	0	0
Dsg15294_gr2	FBgn0014859	Hr38	1106	4	0	0	0
Dsg15293_gr2	FBgn0014859	Hr38	900	1	0	0	0
Dsg15292_gr2	FBgn0014859	Hr38	859	1	0	0	0
Dsg15295_gr2	FBgn0014859	Hr38	459	0	0	0	0
Dsg15297_gr2	FBgn0014859	Hr38	0	0	0	0	0
Dsg76958_gr3	FBgn0261239	Hr39	5149	5	2	0	1
Dsg76961_gr3	FBgn0261239	Hr39	2782	2	1	0	1
Dsg76957_gr3	FBgn0261239	Hr39	1882	3	0	0	1
Dsg76960_gr3	FBgn0261239	Hr39	1437	1	0	0	1
Dsg76959_gr3	FBgn0261239	Hr39	712	0	0	0	1
Dsg76962_gr3	FBgn0261239	Hr39	552	0	0	0	1
Dsg81657_gr3	FBgn0264562	Hr4	2397	3	1	0	0
Dsg81656_gr3	FBgn0264562	Hr4	1937	0	1	0	0
Dsg81658_gr3	FBgn0264562	Hr4	1351	2	0	0	0
Dsg81653_gr3	FBgn0264562	Hr4	2419	0	0	0	0
Dsg81655_gr3	FBgn0264562	Hr4	504	0	0	0	0
Dsg81654_gr3	FBgn0264562	Hr4	1170	0	0	0	0
Dsg8794_gr2	FBgn0000448	Hr46	1614	4	2	0	1
Dsg8795_gr2	FBgn0000448	Hr46	930	1	1	0	1
Dsg8792_gr2	FBgn0000448	Hr46	1165	1	0	0	1
Dsg8797_gr2	FBgn0000448	Hr46	945	1	0	0	1
Dsg8796_gr2	FBgn0000448	Hr46	1358	1	0	0	1
Dsg8793_gr2	FBgn0000448	Hr46	935	0	0	0	1
Dsg38585_gr3	FBgn0034012	Hr51	1142	2	0	0	0
Dsg38580_gr3	FBgn0034012	Hr51	893	1	0	0	0
Dsg38582_gr3	FBgn0034012	Hr51	1042	0	0	0	0
Dsg38581_gr3	FBgn0034012	Hr51	782	0	0	0	0
Dsg38584_gr3	FBgn0034012	Hr51	1299	0	0	0	0
Dsg38583_gr3	FBgn0034012	Hr51	1417	0	0	0	0
Dsg15498_gr2	FBgn0015239	Hr78	1113	0	1	0	0
Dsg15500_gr2	FBgn0015239	Hr78	1681	3	0	0	0
Dsg15496_gr2	FBgn0015239	Hr78	931	0	0	0	0
Dsg15501_gr2	FBgn0015239	Hr78	292	0	0	0	0
Dsg15497_gr2	FBgn0015239	Hr78	967	0	0	0	0
Dsg15499_gr2	FBgn0015239	Hr78	811	0	0	0	0
Dsg51129_gr3	FBgn0037436	Hr83	1883	0	1	0	0
Dsg51132_gr3	FBgn0037436	Hr83	944	0	1	0	0
Dsg51130_gr3	FBgn0037436	Hr83	1322	3	0	0	0
Dsg51127_gr3	FBgn0037436	Hr83	276	2	0	0	0
Dsg51128_gr3	FBgn0037436	Hr83	1384	1	0	0	0
Dsg51131_gr3	FBgn0037436	Hr83	4588	1	0	0	0
Dsg15506_gr2	FBgn0015240	Hr96	1191	1	1	0	0
Dsg15507_gr2	FBgn0015240	Hr96	1423	1	1	0	0
Dsg15503_gr2	FBgn0015240	Hr96	233	2	0	0	0
Dsg15504_gr2	FBgn0015240	Hr96	1020	2	0	0	0
Dsg15505_gr2	FBgn0015240	Hr96	1317	2	0	0	0
Dsg15502_gr2	FBgn0015240	Hr96	197	0	0	0	0
Dsg12487_gr2	FBgn0004838	Hrb27C	1942	0	1	0	0
Dsg12484_gr2	FBgn0004838	Hrb27C	771	1	0	0	0
Dsg12486_gr2	FBgn0004838	Hrb27C	1767	1	0	0	0
Dsg12488_gr2	FBgn0004838	Hrb27C	949	1	0	0	0
Dsg12485_gr2	FBgn0004838	Hrb27C	1047	0	0	0	0
Dsg12489_gr2	FBgn0004838	Hrb27C	482	0	0	0	0
Dsg11886_gr2	FBgn0004237	Hrb87F	1400	1	1	0	0
Dsg11884_gr2	FBgn0004237	Hrb87F	977	1	1	0	0
Dsg11881_gr2	FBgn0004237	Hrb87F	910	0	0	0	0
Dsg11883_gr2	FBgn0004237	Hrb87F	936	0	0	0	0
Dsg11885_gr2	FBgn0004237	Hrb87F	377	0	0	0	0
Dsg11882_gr2	FBgn0004237	Hrb87F	317	0	0	0	0
Dsg9489_gr2	FBgn0001215	Hrb98DE	1419	0	1	0	0
Dsg9491_gr2	FBgn0001215	Hrb98DE	885	1	0	0	0
Dsg9488_gr2	FBgn0001215	Hrb98DE	1036	1	0	0	0
Dsg9492_gr2	FBgn0001215	Hrb98DE	1027	1	0	0	0
Dsg9490_gr2	FBgn0001215	Hrb98DE	1057	0	0	0	0
Dsg9493_gr2	FBgn0001215	Hrb98DE	415	0	0	0	0
Dsg21292_gr2	FBgn0028475	Hrd3	1125	1	1	0	0
Dsg21290_gr2	FBgn0028475	Hrd3	927	2	0	0	0
Dsg21293_gr2	FBgn0028475	Hrd3	710	2	0	0	0
Dsg21288_gr2	FBgn0028475	Hrd3	1098	1	0	0	0
Dsg21289_gr2	FBgn0028475	Hrd3	590	0	0	0	0
Dsg21291_gr2	FBgn0028475	Hrd3	441	0	0	0	0
Dsg16171_gr2	FBgn0015949	hrg	1590	3	2	0	1
Dsg16173_gr2	FBgn0015949	hrg	1549	1	0	0	1
Dsg16172_gr2	FBgn0015949	hrg	1506	0	0	0	1
Dsg16168_gr2	FBgn0015949	hrg	574	0	0	0	1
Dsg16170_gr2	FBgn0015949	hrg	363	0	0	0	1
Dsg16169_gr2	FBgn0015949	hrg	1483	0	0	0	1
Dsg29330_gr3	FBgn0031450	Hrs	534	1	1	1	0
Dsg29332_gr3	FBgn0031450	Hrs	4009	6	0	1	0
Dsg29333_gr3	FBgn0031450	Hrs	489	1	0	1	0
Dsg29329_gr3	FBgn0031450	Hrs	935	1	0	1	0
Dsg29328_gr3	FBgn0031450	Hrs	1097	0	0	1	0
Dsg29331_gr3	FBgn0031450	Hrs	653	0	0	1	0
Dsg18037_gr3	FBgn0024230	Hs2st	729	0	1	0	0
Dsg18040_gr3	FBgn0024230	Hs2st	1063	3	0	0	0
Dsg18038_gr3	FBgn0024230	Hs2st	391	1	0	0	0
Dsg18041_gr3	FBgn0024230	Hs2st	1291	0	0	0	0
Dsg18036_gr3	FBgn0024230	Hs2st	814	0	0	0	0
Dsg18039_gr3	FBgn0024230	Hs2st	288	0	0	0	0
Dsg70294_gr2	FBgn0053147	Hs3st-A	728	2	0	0	0
Dsg70291_gr2	FBgn0053147	Hs3st-A	1383	1	0	0	0
Dsg70295_gr2	FBgn0053147	Hs3st-A	1545	1	0	0	0
Dsg70293_gr2	FBgn0053147	Hs3st-A	1138	0	0	0	0
Dsg70292_gr2	FBgn0053147	Hs3st-A	889	0	0	0	0
Dsg70296_gr2	FBgn0053147	Hs3st-A	595	0	0	0	0
Dsg27780_gr2	FBgn0031005	Hs3st-B	1105	5	1	0	0
Dsg27782_gr2	FBgn0031005	Hs3st-B	1391	4	0	0	0
Dsg27785_gr2	FBgn0031005	Hs3st-B	1467	3	0	0	0
Dsg27783_gr2	FBgn0031005	Hs3st-B	3171	2	0	0	0
Dsg27781_gr2	FBgn0031005	Hs3st-B	558	1	0	0	0
Dsg27784_gr2	FBgn0031005	Hs3st-B	786	0	0	0	0
Dsg56193_gr2	FBgn0038755	Hs6st	1322	0	1	0	0
Dsg56196_gr2	FBgn0038755	Hs6st	1059	3	0	0	0
Dsg56192_gr2	FBgn0038755	Hs6st	520	0	0	0	0
Dsg56191_gr2	FBgn0038755	Hs6st	1182	0	0	0	0
Dsg56195_gr2	FBgn0038755	Hs6st	1095	0	0	0	0
Dsg56194_gr2	FBgn0038755	Hs6st	757	0	0	0	0
Dsg80753_gr3	FBgn0263606	Hsc20	1070	2	0	0	0
Dsg80750_gr3	FBgn0263606	Hsc20	1131	1	0	0	0
Dsg80751_gr3	FBgn0263606	Hsc20	952	0	0	0	0
Dsg80754_gr3	FBgn0263606	Hsc20	694	0	0	0	0
Dsg80749_gr3	FBgn0263606	Hsc20	796	0	0	0	0
Dsg80752_gr3	FBgn0263606	Hsc20	0	0	0	0	0
Dsg9499_gr2	FBgn0001216	Hsc70-1	919	1	2	0	0
Dsg9497_gr2	FBgn0001216	Hsc70-1	1009	1	1	0	0
Dsg9494_gr2	FBgn0001216	Hsc70-1	1209	1	1	0	0
Dsg9496_gr2	FBgn0001216	Hsc70-1	457	2	0	0	0
Dsg9498_gr2	FBgn0001216	Hsc70-1	1816	0	0	0	0
Dsg9495_gr2	FBgn0001216	Hsc70-1	791	0	0	0	0
Dsg9503_gr2	FBgn0001217	Hsc70-2	5211	12	1	1	0
Dsg9504_gr2	FBgn0001217	Hsc70-2	1871	2	1	1	0
Dsg9505_gr2	FBgn0001217	Hsc70-2	300	0	1	1	0
Dsg9502_gr2	FBgn0001217	Hsc70-2	637	1	0	1	0
Dsg9500_gr2	FBgn0001217	Hsc70-2	888	0	0	1	0
Dsg9501_gr2	FBgn0001217	Hsc70-2	439	0	0	1	0
Dsg452_gr1	FBgn0001218	Hsc70-3	797	1	0	0	0
Dsg450_gr1	FBgn0001218	Hsc70-3	1026	0	0	0	0
Dsg449_gr1	FBgn0001218	Hsc70-3	1258	0	0	0	0
Dsg446_gr1	FBgn0001218	Hsc70-3	866	0	0	0	0
Dsg447_gr1	FBgn0001218	Hsc70-3	1847	0	0	0	0
Dsg445_gr1	FBgn0001218	Hsc70-3	1380	0	0	0	0
Dsg448_gr1	FBgn0001218	Hsc70-3	620	0	0	0	0
Dsg451_gr1	FBgn0001218	Hsc70-3	2395	0	0	0	0
Dsg83390_gr2	FBgn0266599	Hsc70-4	1360	3	0	0	0
Dsg83388_gr2	FBgn0266599	Hsc70-4	570	1	0	0	0
Dsg83392_gr2	FBgn0266599	Hsc70-4	1123	0	0	0	0
Dsg83389_gr2	FBgn0266599	Hsc70-4	5111	0	0	0	0
Dsg83387_gr2	FBgn0266599	Hsc70-4	855	0	0	0	0
Dsg83391_gr2	FBgn0266599	Hsc70-4	674	0	0	0	0
Dsg9506_gr3	FBgn0001220	Hsc70-5	4074	1	1	0	0
Dsg9510_gr3	FBgn0001220	Hsc70-5	2160	1	0	0	0
Dsg9508_gr3	FBgn0001220	Hsc70-5	3071	0	0	0	0
Dsg9511_gr3	FBgn0001220	Hsc70-5	1239	0	0	0	0
Dsg9507_gr3	FBgn0001220	Hsc70-5	488	0	0	0	0
Dsg9509_gr3	FBgn0001220	Hsc70-5	1404	0	0	0	0
Dsg19758_gr2	FBgn0026418	Hsc70Cb	2843	3	0	0	0
Dsg19760_gr2	FBgn0026418	Hsc70Cb	1859	0	0	0	0
Dsg19762_gr2	FBgn0026418	Hsc70Cb	727	0	0	0	0
Dsg19763_gr2	FBgn0026418	Hsc70Cb	343	0	0	0	0
Dsg19759_gr2	FBgn0026418	Hsc70Cb	794	0	0	0	0
Dsg19761_gr2	FBgn0026418	Hsc70Cb	2029	0	0	0	0
Dsg35191_gr3	FBgn0033087	Hsepi	927	5	0	0	0
Dsg35193_gr3	FBgn0033087	Hsepi	2730	3	0	0	0
Dsg35190_gr3	FBgn0033087	Hsepi	665	2	0	0	0
Dsg35195_gr3	FBgn0033087	Hsepi	1376	2	0	0	0
Dsg35194_gr3	FBgn0033087	Hsepi	1431	0	0	0	0
Dsg35192_gr3	FBgn0033087	Hsepi	1565	0	0	0	0
Dsg9512_gr2	FBgn0001222	Hsf	448	4	0	0	0
Dsg9517_gr2	FBgn0001222	Hsf	1123	3	0	0	0
Dsg9514_gr2	FBgn0001222	Hsf	1478	1	0	0	0
Dsg9515_gr2	FBgn0001222	Hsf	1219	1	0	0	0
Dsg9513_gr2	FBgn0001222	Hsf	1339	0	0	0	0
Dsg9516_gr2	FBgn0001222	Hsf	1167	0	0	0	0
Dsg40384_gr3	FBgn0034491	Hsl	1259	1	1	0	0
Dsg40383_gr3	FBgn0034491	Hsl	1467	2	0	0	0
Dsg40385_gr3	FBgn0034491	Hsl	4063	1	0	0	0
Dsg40381_gr3	FBgn0034491	Hsl	1352	1	0	0	0
Dsg40382_gr3	FBgn0034491	Hsl	1114	0	0	0	0
Dsg40380_gr3	FBgn0034491	Hsl	1434	0	0	0	0
Dsg9521_gr2	FBgn0001223	Hsp22	2699	5	0	0	0
Dsg9519_gr2	FBgn0001223	Hsp22	1325	2	0	0	0
Dsg9522_gr2	FBgn0001223	Hsp22	749	1	0	0	0
Dsg9518_gr2	FBgn0001223	Hsp22	2720	1	0	0	0
Dsg9520_gr2	FBgn0001223	Hsp22	1621	0	0	0	0
Dsg9523_gr2	FBgn0001223	Hsp22	431	0	0	0	0
Dsg9524_gr2	FBgn0001224	Hsp23	4105	1	2	0	0
Dsg9528_gr2	FBgn0001224	Hsp23	1585	1	1	0	0
Dsg9526_gr2	FBgn0001224	Hsp23	1347	3	0	0	0
Dsg9527_gr2	FBgn0001224	Hsp23	1255	1	0	0	0
Dsg9529_gr2	FBgn0001224	Hsp23	970	0	0	0	0
Dsg9525_gr2	FBgn0001224	Hsp23	834	0	0	0	0
Dsg9530_gr2	FBgn0001225	Hsp26	1477	2	1	0	0
Dsg9531_gr2	FBgn0001225	Hsp26	2145	2	0	0	0
Dsg9533_gr2	FBgn0001225	Hsp26	1603	1	0	0	0
Dsg9535_gr2	FBgn0001225	Hsp26	986	1	0	0	0
Dsg9532_gr2	FBgn0001225	Hsp26	1007	1	0	0	0
Dsg9534_gr2	FBgn0001225	Hsp26	1637	0	0	0	0
Dsg9538_gr2	FBgn0001226	Hsp27	399	1	2	0	0
Dsg9539_gr2	FBgn0001226	Hsp27	2515	4	0	0	0
Dsg9537_gr2	FBgn0001226	Hsp27	1537	2	0	0	0
Dsg9541_gr2	FBgn0001226	Hsp27	940	0	0	0	0
Dsg9536_gr2	FBgn0001226	Hsp27	1087	0	0	0	0
Dsg9540_gr2	FBgn0001226	Hsp27	891	0	0	0	0
Dsg15512_gr3	FBgn0015245	Hsp60	5351	3	0	0	0
Dsg15510_gr3	FBgn0015245	Hsp60	1463	1	0	0	0
Dsg15508_gr3	FBgn0015245	Hsp60	1492	0	0	0	0
Dsg15509_gr3	FBgn0015245	Hsp60	2046	0	0	0	0
Dsg15513_gr3	FBgn0015245	Hsp60	1015	0	0	0	0
Dsg15511_gr3	FBgn0015245	Hsp60	1568	0	0	0	0
Dsg13914_gr3	FBgn0011244	Hsp60B	1038	1	2	0	0
Dsg13917_gr3	FBgn0011244	Hsp60B	4483	4	1	0	0
Dsg13913_gr3	FBgn0011244	Hsp60B	757	0	0	0	0
Dsg13916_gr3	FBgn0011244	Hsp60B	746	0	0	0	0
Dsg13915_gr3	FBgn0011244	Hsp60B	103	0	0	0	0
Dsg13918_gr3	FBgn0011244	Hsp60B	0	0	0	0	0
Dsg30417_gr3	FBgn0031728	Hsp60C	3751	0	2	0	0
Dsg30416_gr3	FBgn0031728	Hsp60C	2396	2	0	0	0
Dsg30414_gr3	FBgn0031728	Hsp60C	5095	2	0	0	0
Dsg30418_gr3	FBgn0031728	Hsp60C	881	1	0	0	0
Dsg30415_gr3	FBgn0031728	Hsp60C	505	0	0	0	0
Dsg30419_gr3	FBgn0031728	Hsp60C	560	0	0	0	0
Dsg33449_gr3	FBgn0032525	Hsp60D	2056	0	1	0	0
Dsg33446_gr3	FBgn0032525	Hsp60D	1184	1	0	0	0
Dsg33447_gr3	FBgn0032525	Hsp60D	1336	0	0	0	0
Dsg33444_gr3	FBgn0032525	Hsp60D	1417	0	0	0	0
Dsg33448_gr3	FBgn0032525	Hsp60D	1709	0	0	0	0
Dsg33445_gr3	FBgn0032525	Hsp60D	1083	0	0	0	0
Dsg9546_gr2	FBgn0001227	Hsp67Ba	704	1	0	0	0
Dsg9545_gr2	FBgn0001227	Hsp67Ba	421	1	0	0	0
Dsg9543_gr2	FBgn0001227	Hsp67Ba	548	1	0	0	0
Dsg9544_gr2	FBgn0001227	Hsp67Ba	27	0	0	0	0
Dsg9542_gr2	FBgn0001227	Hsp67Ba	794	0	0	0	0
Dsg9547_gr2	FBgn0001227	Hsp67Ba	570	0	0	0	0
Dsg9549_gr3	FBgn0001228	Hsp67Bb	1059	0	0	0	0
Dsg9548_gr3	FBgn0001228	Hsp67Bb	1553	0	0	0	0
Dsg9553_gr3	FBgn0001228	Hsp67Bb	231	0	0	0	0
Dsg9552_gr3	FBgn0001228	Hsp67Bb	465	0	0	0	0
Dsg9550_gr3	FBgn0001228	Hsp67Bb	617	0	0	0	0
Dsg9551_gr3	FBgn0001228	Hsp67Bb	1449	0	0	0	0
Dsg9558_gr2	FBgn0001229	Hsp67Bc	763	3	0	0	0
Dsg9559_gr2	FBgn0001229	Hsp67Bc	1006	2	0	0	0
Dsg9554_gr2	FBgn0001229	Hsp67Bc	940	1	0	0	0
Dsg9555_gr2	FBgn0001229	Hsp67Bc	321	0	0	0	0
Dsg9556_gr2	FBgn0001229	Hsp67Bc	458	0	0	0	0
Dsg9557_gr2	FBgn0001229	Hsp67Bc	388	0	0	0	0
Dsg9563_gr2	FBgn0001230	Hsp68	1175	4	1	0	0
Dsg9565_gr2	FBgn0001230	Hsp68	589	0	1	0	0
Dsg9561_gr2	FBgn0001230	Hsp68	3091	2	0	0	0
Dsg9564_gr2	FBgn0001230	Hsp68	958	1	0	0	0
Dsg9562_gr2	FBgn0001230	Hsp68	744	0	0	0	0
Dsg9560_gr2	FBgn0001230	Hsp68	809	0	0	0	0
Dsg14621_gr2	FBgn0013277	Hsp70Ba	704	1	0	0	0
Dsg14622_gr2	FBgn0013278	Hsp70Bb	686	2	1	0	0
Dsg66353_gr2	FBgn0051354	Hsp70Bbb	700	1	0	0	0
Dsg14624_gr2	FBgn0013279	Hsp70Bc	1110	0	0	0	0
Dsg14623_gr2	FBgn0013279	Hsp70Bc	355	0	0	0	0
Dsg14625_gr2	FBgn0013279	Hsp70Bc	1331	0	0	0	0
Dsg460_gr1	FBgn0001233	Hsp83	667	1	0	0	0
Dsg453_gr1	FBgn0001233	Hsp83	886	0	0	0	0
Dsg459_gr1	FBgn0001233	Hsp83	951	0	0	0	0
Dsg454_gr1	FBgn0001233	Hsp83	1265	0	0	0	0
Dsg455_gr1	FBgn0001233	Hsp83	2794	0	0	0	0
Dsg456_gr1	FBgn0001233	Hsp83	648	0	0	0	0
Dsg458_gr1	FBgn0001233	Hsp83	2701	0	0	0	0
Dsg457_gr1	FBgn0001233	Hsp83	1767	0	0	0	0
Dsg71644_gr3	FBgn0061198	HSPC300	1604	2	0	0	0
Dsg71649_gr3	FBgn0061198	HSPC300	3249	2	0	0	0
Dsg71648_gr3	FBgn0061198	HSPC300	313	1	0	0	0
Dsg71645_gr3	FBgn0061198	HSPC300	964	0	0	0	0
Dsg71647_gr3	FBgn0061198	HSPC300	1366	0	0	0	0
Dsg71646_gr3	FBgn0061198	HSPC300	1350	0	0	0	0
Dsg9571_gr2	FBgn0001235	hth	4176	4	1	0	0
Dsg9570_gr2	FBgn0001235	hth	1212	0	1	0	0
Dsg9566_gr2	FBgn0001235	hth	1026	3	0	0	0
Dsg9569_gr2	FBgn0001235	hth	798	2	0	0	0
Dsg9567_gr2	FBgn0001235	hth	738	0	0	0	0
Dsg9568_gr2	FBgn0001235	hth	1595	0	0	0	0
Dsg73485_gr2	FBgn0085451	htk	5909	7	1	1	0
Dsg73484_gr2	FBgn0085451	htk	2340	1	1	1	0
Dsg73482_gr2	FBgn0085451	htk	1296	0	1	1	0
Dsg73486_gr2	FBgn0085451	htk	1734	0	0	1	0
Dsg73481_gr2	FBgn0085451	htk	760	0	0	1	0
Dsg73483_gr2	FBgn0085451	htk	709	0	0	1	0
Dsg1394_gr1	FBgn0010389	htl	7604	10	2	1	1
Dsg1399_gr1	FBgn0010389	htl	1042	1	2	1	1
Dsg1393_gr1	FBgn0010389	htl	2700	3	1	1	1
Dsg1397_gr1	FBgn0010389	htl	4199	1	1	1	1
Dsg87094_gr3	FBgn0010389	htl	2328	0	1	1	1
Dsg1396_gr1	FBgn0010389	htl	2822	3	0	1	1
Dsg1395_gr1	FBgn0010389	htl	1729	3	0	1	1
Dsg87095_gr3	FBgn0010389	htl	2189	2	0	1	1
Dsg1400_gr1	FBgn0010389	htl	1395	0	0	1	1
Dsg1398_gr1	FBgn0010389	htl	1240	0	0	1	1
Dsg54181_gr2	FBgn0038233	HtrA2	1012	2	1	0	0
Dsg54182_gr2	FBgn0038233	HtrA2	338	0	1	0	0
Dsg54184_gr2	FBgn0038233	HtrA2	610	3	0	0	0
Dsg54183_gr2	FBgn0038233	HtrA2	739	2	0	0	0
Dsg54186_gr2	FBgn0038233	HtrA2	682	0	0	0	0
Dsg54185_gr2	FBgn0038233	HtrA2	431	0	0	0	0
Dsg80600_gr2	FBgn0263391	hts	896	1	1	0	0
Dsg80599_gr2	FBgn0263391	hts	807	1	1	0	0
Dsg80602_gr2	FBgn0263391	hts	880	0	1	0	0
Dsg80601_gr2	FBgn0263391	hts	1013	1	0	0	0
Dsg80604_gr2	FBgn0263391	hts	691	1	0	0	0
Dsg80603_gr2	FBgn0263391	hts	844	0	0	0	0
Dsg20816_gr3	FBgn0027655	htt	5497	3	1	0	0
Dsg20818_gr3	FBgn0027655	htt	1226	1	0	0	0
Dsg20815_gr3	FBgn0027655	htt	1061	1	0	0	0
Dsg20814_gr3	FBgn0027655	htt	988	0	0	0	0
Dsg20819_gr3	FBgn0027655	htt	1698	0	0	0	0
Dsg20817_gr3	FBgn0027655	htt	462	0	0	0	0
Dsg65004_gr3	FBgn0050364	hubl	2985	1	0	0	0
Dsg65009_gr3	FBgn0050364	hubl	2374	1	0	0	0
Dsg65006_gr3	FBgn0050364	hubl	2476	0	0	0	0
Dsg65008_gr3	FBgn0050364	hubl	860	0	0	0	0
Dsg65005_gr3	FBgn0050364	hubl	1501	0	0	0	0
Dsg65007_gr3	FBgn0050364	hubl	862	0	0	0	0
Dsg21083_gr3	FBgn0028374	Hug	1729	2	0	0	0
Dsg21078_gr3	FBgn0028374	Hug	427	2	0	0	0
Dsg21080_gr3	FBgn0028374	Hug	3649	2	0	0	0
Dsg21082_gr3	FBgn0028374	Hug	2492	1	0	0	0
Dsg21079_gr3	FBgn0028374	Hug	1239	1	0	0	0
Dsg21081_gr3	FBgn0028374	Hug	1859	0	0	0	0
Dsg38385_gr3	FBgn0033968	hui	1796	1	0	0	0
Dsg38386_gr3	FBgn0033968	hui	1241	0	0	0	0
Dsg38382_gr3	FBgn0033968	hui	2101	0	0	0	0
Dsg38387_gr3	FBgn0033968	hui	1239	0	0	0	0
Dsg38384_gr3	FBgn0033968	hui	1682	0	0	0	0
Dsg38383_gr3	FBgn0033968	hui	1438	0	0	0	0
Dsg19753_gr2	FBgn0026417	Hus1-like	2014	3	3	0	1
Dsg19752_gr2	FBgn0026417	Hus1-like	833	1	0	0	1
Dsg19756_gr2	FBgn0026417	Hus1-like	503	0	0	0	1
Dsg19757_gr2	FBgn0026417	Hus1-like	770	0	0	0	1
Dsg19754_gr2	FBgn0026417	Hus1-like	680	0	0	0	1
Dsg19755_gr2	FBgn0026417	Hus1-like	102	0	0	0	1
Dsg9950_gr3	FBgn0002431	hyd	2427	0	0	0	0
Dsg9955_gr3	FBgn0002431	hyd	1260	0	0	0	0
Dsg9954_gr3	FBgn0002431	hyd	1731	0	0	0	0
Dsg9952_gr3	FBgn0002431	hyd	2650	0	0	0	0
Dsg9953_gr3	FBgn0002431	hyd	44	0	0	0	0
Dsg9951_gr3	FBgn0002431	hyd	1529	0	0	0	0
Dsg36255_gr2	FBgn0033382	Hydr1	1194	1	1	0	0
Dsg36257_gr2	FBgn0033382	Hydr1	974	0	1	0	0
Dsg36252_gr2	FBgn0033382	Hydr1	1073	1	0	0	0
Dsg36254_gr2	FBgn0033382	Hydr1	1700	1	0	0	0
Dsg36253_gr2	FBgn0033382	Hydr1	569	0	0	0	0
Dsg36256_gr2	FBgn0033382	Hydr1	857	0	0	0	0
Dsg15351_gr3	FBgn0014906	Hydr2	4751	3	3	0	1
Dsg15347_gr3	FBgn0014906	Hydr2	1758	4	0	0	1
Dsg15346_gr3	FBgn0014906	Hydr2	2037	2	0	0	1
Dsg15349_gr3	FBgn0014906	Hydr2	850	1	0	0	1
Dsg15348_gr3	FBgn0014906	Hydr2	1858	1	0	0	1
Dsg15350_gr3	FBgn0014906	Hydr2	2176	0	0	0	1
Dsg28247_gr3	FBgn0031128	hydra	746	0	1	0	0
Dsg28243_gr3	FBgn0031128	hydra	1914	0	1	0	0
Dsg28246_gr3	FBgn0031128	hydra	1760	2	0	0	0
Dsg28244_gr3	FBgn0031128	hydra	1517	0	0	0	0
Dsg28242_gr3	FBgn0031128	hydra	497	0	0	0	0
Dsg28245_gr3	FBgn0031128	hydra	486	0	0	0	0
Dsg52012_gr3	FBgn0037657	hyx	1413	2	0	0	0
Dsg52014_gr3	FBgn0037657	hyx	1338	1	0	0	0
Dsg52010_gr3	FBgn0037657	hyx	1288	0	0	0	0
Dsg52011_gr3	FBgn0037657	hyx	1460	0	0	0	0
Dsg52009_gr3	FBgn0037657	hyx	1248	0	0	0	0
Dsg52013_gr3	FBgn0037657	hyx	1219	0	0	0	0
Dsg21234_gr2	FBgn0028429	I-2	2423	8	1	2	0
Dsg21239_gr2	FBgn0028429	I-2	1339	8	1	2	0
Dsg21236_gr2	FBgn0028429	I-2	1223	2	0	2	0
Dsg21235_gr2	FBgn0028429	I-2	557	0	0	2	0
Dsg21238_gr2	FBgn0028429	I-2	931	0	0	2	0
Dsg21237_gr2	FBgn0028429	I-2	442	0	0	2	0
Dsg77697_gr3	FBgn0261624	I-3	1480	1	0	0	0
Dsg77698_gr3	FBgn0261624	I-3	2518	1	0	0	0
Dsg77700_gr3	FBgn0261624	I-3	1285	1	0	0	0
Dsg77696_gr3	FBgn0261624	I-3	1906	0	0	0	0
Dsg77699_gr3	FBgn0261624	I-3	1983	0	0	0	0
Dsg77695_gr3	FBgn0261624	I-3	1433	0	0	0	0
Dsg86711_gr3	FBgn0031294	IA-2	6171	1	1	0	0
Dsg3019_gr1	FBgn0031294	IA-2	3282	2	0	0	0
Dsg86710_gr3	FBgn0031294	IA-2	2555	2	0	0	0
Dsg3020_gr1	FBgn0031294	IA-2	476	1	0	0	0
Dsg3023_gr1	FBgn0031294	IA-2	1452	1	0	0	0
Dsg3017_gr1	FBgn0031294	IA-2	1111	0	0	0	0
Dsg86712_gr3	FBgn0031294	IA-2	862	0	0	0	0
Dsg3018_gr1	FBgn0031294	IA-2	1403	0	0	0	0
Dsg86709_gr3	FBgn0031294	IA-2	1355	0	0	0	0
Dsg3022_gr1	FBgn0031294	IA-2	871	0	0	0	0
Dsg3021_gr1	FBgn0031294	IA-2	446	0	0	0	0
Dsg3024_gr1	FBgn0031294	IA-2	1545	0	0	0	0
Dsg74057_gr2	FBgn0086693	iav	1444	1	0	0	0
Dsg74060_gr2	FBgn0086693	iav	564	1	0	0	0
Dsg74059_gr2	FBgn0086693	iav	962	1	0	0	0
Dsg74055_gr2	FBgn0086693	iav	1435	1	0	0	0
Dsg74058_gr2	FBgn0086693	iav	1009	0	0	0	0
Dsg74056_gr2	FBgn0086693	iav	379	0	0	0	0
Dsg52069_gr3	FBgn0037670	Ibf1	953	1	1	0	0
Dsg52074_gr3	FBgn0037670	Ibf1	1910	4	0	0	0
Dsg52070_gr3	FBgn0037670	Ibf1	1705	3	0	0	0
Dsg52072_gr3	FBgn0037670	Ibf1	837	1	0	0	0
Dsg52071_gr3	FBgn0037670	Ibf1	623	0	0	0	0
Dsg52073_gr3	FBgn0037670	Ibf1	738	0	0	0	0
Dsg52065_gr3	FBgn0037669	Ibf2	1814	1	1	0	0
Dsg52063_gr3	FBgn0037669	Ibf2	1756	1	1	0	0
Dsg52068_gr3	FBgn0037669	Ibf2	1718	2	0	0	0
Dsg52067_gr3	FBgn0037669	Ibf2	1019	1	0	0	0
Dsg52064_gr3	FBgn0037669	Ibf2	885	0	0	0	0
Dsg52066_gr3	FBgn0037669	Ibf2	1024	0	0	0	0
Dsg49776_gr2	FBgn0037050	ICA69	617	1	1	0	0
Dsg49778_gr2	FBgn0037050	ICA69	1284	2	0	0	0
Dsg49774_gr2	FBgn0037050	ICA69	919	1	0	0	0
Dsg49777_gr2	FBgn0037050	ICA69	1154	0	0	0	0
Dsg49779_gr2	FBgn0037050	ICA69	1148	0	0	0	0
Dsg49775_gr2	FBgn0037050	ICA69	928	0	0	0	0
Dsg41682_gr3	FBgn0034853	Ice1	927	0	1	0	0
Dsg41685_gr3	FBgn0034853	Ice1	727	2	0	0	0
Dsg41686_gr3	FBgn0034853	Ice1	1738	2	0	0	0
Dsg41683_gr3	FBgn0034853	Ice1	167	0	0	0	0
Dsg41684_gr3	FBgn0034853	Ice1	2105	0	0	0	0
Dsg41687_gr3	FBgn0034853	Ice1	906	0	0	0	0
Dsg56562_gr3	FBgn0038860	Ice2	2329	3	0	0	0
Dsg56557_gr3	FBgn0038860	Ice2	1174	2	0	0	0
Dsg56559_gr3	FBgn0038860	Ice2	2621	2	0	0	0
Dsg56561_gr3	FBgn0038860	Ice2	907	0	0	0	0
Dsg56560_gr3	FBgn0038860	Ice2	783	0	0	0	0
Dsg56558_gr3	FBgn0038860	Ice2	320	0	0	0	0
Dsg22423_gr3	FBgn0029079	icln	2402	2	0	0	0
Dsg22426_gr3	FBgn0029079	icln	2087	1	0	0	0
Dsg22424_gr3	FBgn0029079	icln	1604	0	0	0	0
Dsg22427_gr3	FBgn0029079	icln	632	0	0	0	0
Dsg22425_gr3	FBgn0029079	icln	1179	0	0	0	0
Dsg22422_gr3	FBgn0029079	icln	593	0	0	0	0
Dsg80308_gr3	FBgn0263133	ico	2168	1	0	0	0
Dsg80310_gr3	FBgn0263133	ico	1669	0	0	0	0
Dsg80312_gr3	FBgn0263133	ico	3371	0	0	0	0
Dsg80309_gr3	FBgn0263133	ico	890	0	0	0	0
Dsg80307_gr3	FBgn0263133	ico	45	0	0	0	0
Dsg80311_gr3	FBgn0263133	ico	1184	0	0	0	0
Dsg21523_gr3	FBgn0028546	ics	857	1	0	0	0
Dsg21526_gr3	FBgn0028546	ics	662	0	0	0	0
Dsg21524_gr3	FBgn0028546	ics	1269	0	0	0	0
Dsg21522_gr3	FBgn0028546	ics	1238	0	0	0	0
Dsg21527_gr3	FBgn0028546	ics	2029	0	0	0	0
Dsg21525_gr3	FBgn0028546	ics	793	0	0	0	0
Dsg62622_gr3	FBgn0041147	ida	734	0	0	0	0
Dsg62620_gr3	FBgn0041147	ida	665	0	0	0	0
Dsg62617_gr3	FBgn0041147	ida	680	0	0	0	0
Dsg62618_gr3	FBgn0041147	ida	625	0	0	0	0
Dsg62621_gr3	FBgn0041147	ida	473	0	0	0	0
Dsg62619_gr3	FBgn0041147	ida	468	0	0	0	0
Dsg467_gr1	FBgn0001247	Ide	7460	11	2	1	1
Dsg466_gr1	FBgn0001247	Ide	875	2	0	1	1
Dsg468_gr1	FBgn0001247	Ide	1828	2	0	1	1
Dsg462_gr1	FBgn0001247	Ide	1811	1	0	1	1
Dsg463_gr1	FBgn0001247	Ide	1196	1	0	1	1
Dsg465_gr1	FBgn0001247	Ide	696	0	0	1	1
Dsg464_gr1	FBgn0001247	Ide	613	0	0	1	1
Dsg461_gr1	FBgn0001247	Ide	1160	0	0	1	1
Dsg16942_gr3	FBgn0020416	Idgf1	1361	0	1	0	0
Dsg16947_gr3	FBgn0020416	Idgf1	7288	3	0	0	0
Dsg16945_gr3	FBgn0020416	Idgf1	583	0	0	0	0
Dsg16944_gr3	FBgn0020416	Idgf1	2134	0	0	0	0
Dsg16943_gr3	FBgn0020416	Idgf1	1700	0	0	0	0
Dsg16946_gr3	FBgn0020416	Idgf1	896	0	0	0	0
Dsg16936_gr3	FBgn0020415	Idgf2	1949	2	0	0	0
Dsg16940_gr3	FBgn0020415	Idgf2	778	1	0	0	0
Dsg16939_gr3	FBgn0020415	Idgf2	1081	1	0	0	0
Dsg16937_gr3	FBgn0020415	Idgf2	1398	0	0	0	0
Dsg16938_gr3	FBgn0020415	Idgf2	16	0	0	0	0
Dsg16941_gr3	FBgn0020415	Idgf2	669	0	0	0	0
Dsg16933_gr3	FBgn0020414	Idgf3	3360	2	1	0	0
Dsg16930_gr3	FBgn0020414	Idgf3	845	1	0	0	0
Dsg16932_gr3	FBgn0020414	Idgf3	954	0	0	0	0
Dsg16931_gr3	FBgn0020414	Idgf3	1134	0	0	0	0
Dsg16934_gr3	FBgn0020414	Idgf3	1562	0	0	0	0
Dsg16935_gr3	FBgn0020414	Idgf3	114	0	0	0	0
Dsg19750_gr3	FBgn0026415	Idgf4	755	0	1	0	0
Dsg19746_gr3	FBgn0026415	Idgf4	1049	2	0	0	0
Dsg19748_gr3	FBgn0026415	Idgf4	672	0	0	0	0
Dsg19747_gr3	FBgn0026415	Idgf4	1656	0	0	0	0
Dsg19751_gr3	FBgn0026415	Idgf4	1188	0	0	0	0
Dsg19749_gr3	FBgn0026415	Idgf4	141	0	0	0	0
Dsg71904_gr3	FBgn0064237	Idgf5	2115	5	0	0	0
Dsg71902_gr3	FBgn0064237	Idgf5	1609	2	0	0	0
Dsg71906_gr3	FBgn0064237	Idgf5	969	1	0	0	0
Dsg71905_gr3	FBgn0064237	Idgf5	1673	0	0	0	0
Dsg71901_gr3	FBgn0064237	Idgf5	1453	0	0	0	0
Dsg71903_gr3	FBgn0064237	Idgf5	66	0	0	0	0
Dsg9572_gr2	FBgn0001248	Idh	802	2	2	0	0
Dsg9574_gr2	FBgn0001248	Idh	792	3	1	0	0
Dsg9576_gr2	FBgn0001248	Idh	960	3	0	0	0
Dsg9575_gr2	FBgn0001248	Idh	808	1	0	0	0
Dsg9573_gr2	FBgn0001248	Idh	1333	0	0	0	0
Dsg9577_gr2	FBgn0001248	Idh	1294	0	0	0	0
Dsg9583_gr2	FBgn0001250	if	1370	2	1	0	0
Dsg9581_gr2	FBgn0001250	if	829	1	0	0	0
Dsg9580_gr2	FBgn0001250	if	661	1	0	0	0
Dsg9578_gr2	FBgn0001250	if	928	0	0	0	0
Dsg9582_gr2	FBgn0001250	if	572	0	0	0	0
Dsg9579_gr2	FBgn0001250	if	1359	0	0	0	0
Dsg9775_gr2	FBgn0001941	ifc	1128	1	0	0	0
Dsg9772_gr2	FBgn0001941	ifc	899	1	0	0	0
Dsg9771_gr2	FBgn0001941	ifc	1336	1	0	0	0
Dsg9773_gr2	FBgn0001941	ifc	700	0	0	0	0
Dsg9770_gr2	FBgn0001941	ifc	628	0	0	0	0
Dsg9774_gr2	FBgn0001941	ifc	848	0	0	0	0
Dsg14705_gr3	FBgn0013467	igl	972	0	1	0	0
Dsg14708_gr3	FBgn0013467	igl	2807	1	0	0	0
Dsg14709_gr3	FBgn0013467	igl	2114	0	0	0	0
Dsg14707_gr3	FBgn0013467	igl	1778	0	0	0	0
Dsg14706_gr3	FBgn0013467	igl	546	0	0	0	0
Dsg14704_gr3	FBgn0013467	igl	2152	0	0	0	0
Dsg80620_gr2	FBgn0263397	Ih	1047	0	1	0	0
Dsg80617_gr2	FBgn0263397	Ih	692	3	0	0	0
Dsg80621_gr2	FBgn0263397	Ih	718	2	0	0	0
Dsg80619_gr2	FBgn0263397	Ih	533	1	0	0	0
Dsg80618_gr2	FBgn0263397	Ih	980	1	0	0	0
Dsg80622_gr2	FBgn0263397	Ih	568	0	0	0	0
Dsg30949_gr2	FBgn0031872	ihog	367	4	1	1	0
Dsg30952_gr2	FBgn0031872	ihog	651	0	1	1	0
Dsg30948_gr2	FBgn0031872	ihog	3781	7	0	1	0
Dsg30953_gr2	FBgn0031872	ihog	868	3	0	1	0
Dsg30951_gr2	FBgn0031872	ihog	885	2	0	1	0
Dsg30950_gr2	FBgn0031872	ihog	812	0	0	1	0
Dsg2501_gr1	FBgn0024222	IKKbeta	1703	2	0	0	0
Dsg2502_gr1	FBgn0024222	IKKbeta	2318	2	0	0	0
Dsg2504_gr1	FBgn0024222	IKKbeta	1079	1	0	0	0
Dsg2508_gr1	FBgn0024222	IKKbeta	782	1	0	0	0
Dsg2507_gr1	FBgn0024222	IKKbeta	743	0	0	0	0
Dsg2505_gr1	FBgn0024222	IKKbeta	1194	0	0	0	0
Dsg2506_gr1	FBgn0024222	IKKbeta	367	0	0	0	0
Dsg2503_gr1	FBgn0024222	IKKbeta	529	0	0	0	0
Dsg7153_gr1	FBgn0086657	IKKepsilon	793	0	1	0	0
Dsg7155_gr1	FBgn0086657	IKKepsilon	1021	5	0	0	0
Dsg7152_gr1	FBgn0086657	IKKepsilon	851	2	0	0	0
Dsg7151_gr1	FBgn0086657	IKKepsilon	852	2	0	0	0
Dsg7150_gr1	FBgn0086657	IKKepsilon	1859	1	0	0	0
Dsg7148_gr1	FBgn0086657	IKKepsilon	1008	0	0	0	0
Dsg7154_gr1	FBgn0086657	IKKepsilon	984	0	0	0	0
Dsg7149_gr1	FBgn0086657	IKKepsilon	1644	0	0	0	0
Dsg3407_gr1	FBgn0028427	Ilk	2920	3	0	0	0
Dsg3409_gr1	FBgn0028427	Ilk	1858	3	0	0	0
Dsg3405_gr1	FBgn0028427	Ilk	1124	2	0	0	0
Dsg3408_gr1	FBgn0028427	Ilk	493	1	0	0	0
Dsg3406_gr1	FBgn0028427	Ilk	1148	0	0	0	0
Dsg3410_gr1	FBgn0028427	Ilk	1201	0	0	0	0
Dsg3412_gr1	FBgn0028427	Ilk	792	0	0	0	0
Dsg3411_gr1	FBgn0028427	Ilk	1644	0	0	0	0
Dsg63611_gr3	FBgn0044051	Ilp1	2708	3	1	0	0
Dsg63606_gr3	FBgn0044051	Ilp1	1116	0	1	0	0
Dsg63609_gr3	FBgn0044051	Ilp1	1597	3	0	0	0
Dsg63607_gr3	FBgn0044051	Ilp1	803	1	0	0	0
Dsg63610_gr3	FBgn0044051	Ilp1	1419	1	0	0	0
Dsg63608_gr3	FBgn0044051	Ilp1	1140	0	0	0	0
Dsg45975_gr3	FBgn0036046	Ilp2	1480	0	1	0	0
Dsg45977_gr3	FBgn0036046	Ilp2	2092	5	0	0	0
Dsg45974_gr3	FBgn0036046	Ilp2	1812	3	0	0	0
Dsg45973_gr3	FBgn0036046	Ilp2	1682	1	0	0	0
Dsg45976_gr3	FBgn0036046	Ilp2	1856	0	0	0	0
Dsg45972_gr3	FBgn0036046	Ilp2	751	0	0	0	0
Dsg63603_gr3	FBgn0044050	Ilp3	2074	3	0	0	0
Dsg63600_gr3	FBgn0044050	Ilp3	721	3	0	0	0
Dsg63605_gr3	FBgn0044050	Ilp3	822	2	0	0	0
Dsg63604_gr3	FBgn0044050	Ilp3	1431	1	0	0	0
Dsg63601_gr3	FBgn0044050	Ilp3	913	0	0	0	0
Dsg63602_gr3	FBgn0044050	Ilp3	863	0	0	0	0
Dsg63594_gr3	FBgn0044049	Ilp4	2119	3	0	0	0
Dsg63597_gr3	FBgn0044049	Ilp4	1529	3	0	0	0
Dsg63595_gr3	FBgn0044049	Ilp4	1295	0	0	0	0
Dsg63599_gr3	FBgn0044049	Ilp4	922	0	0	0	0
Dsg63596_gr3	FBgn0044049	Ilp4	1527	0	0	0	0
Dsg63598_gr3	FBgn0044049	Ilp4	1701	0	0	0	0
Dsg63592_gr3	FBgn0044048	Ilp5	1892	1	2	0	0
Dsg63588_gr3	FBgn0044048	Ilp5	1586	0	1	0	0
Dsg63591_gr3	FBgn0044048	Ilp5	582	4	0	0	0
Dsg63589_gr3	FBgn0044048	Ilp5	1636	3	0	0	0
Dsg63590_gr3	FBgn0044048	Ilp5	2161	2	0	0	0
Dsg63593_gr3	FBgn0044048	Ilp5	275	0	0	0	0
Dsg63582_gr3	FBgn0044047	Ilp6	2641	4	0	0	0
Dsg63587_gr3	FBgn0044047	Ilp6	1040	1	0	0	0
Dsg63584_gr3	FBgn0044047	Ilp6	480	0	0	0	0
Dsg63583_gr3	FBgn0044047	Ilp6	1144	0	0	0	0
Dsg63586_gr3	FBgn0044047	Ilp6	590	0	0	0	0
Dsg63585_gr3	FBgn0044047	Ilp6	714	0	0	0	0
Dsg63578_gr3	FBgn0044046	Ilp7	1784	1	1	0	0
Dsg63579_gr3	FBgn0044046	Ilp7	821	2	0	0	0
Dsg63576_gr3	FBgn0044046	Ilp7	1946	0	0	0	0
Dsg63580_gr3	FBgn0044046	Ilp7	1833	0	0	0	0
Dsg63577_gr3	FBgn0044046	Ilp7	1232	0	0	0	0
Dsg63581_gr3	FBgn0044046	Ilp7	625	0	0	0	0
Dsg48309_gr3	FBgn0036690	Ilp8	1346	2	0	0	0
Dsg48308_gr3	FBgn0036690	Ilp8	2109	1	0	0	0
Dsg48307_gr3	FBgn0036690	Ilp8	1689	0	0	0	0
Dsg48310_gr3	FBgn0036690	Ilp8	706	0	0	0	0
Dsg48306_gr3	FBgn0036690	Ilp8	1094	0	0	0	0
Dsg48311_gr3	FBgn0036690	Ilp8	1344	0	0	0	0
Dsg39752_gr3	FBgn0034329	IM1	2835	3	1	1	0
Dsg39754_gr3	FBgn0034329	IM1	7804	6	0	1	0
Dsg39750_gr3	FBgn0034329	IM1	3382	2	0	1	0
Dsg39753_gr3	FBgn0034329	IM1	1617	1	0	1	0
Dsg39751_gr3	FBgn0034329	IM1	1292	1	0	1	0
Dsg39755_gr3	FBgn0034329	IM1	399	0	0	1	0
Dsg71981_gr3	FBgn0067905	IM14	2908	0	1	0	0
Dsg71980_gr3	FBgn0067905	IM14	3165	2	0	0	0
Dsg71984_gr3	FBgn0067905	IM14	1180	2	0	0	0
Dsg71985_gr3	FBgn0067905	IM14	1596	1	0	0	0
Dsg71982_gr3	FBgn0067905	IM14	1597	0	0	0	0
Dsg71983_gr3	FBgn0067905	IM14	1190	0	0	0	0
Dsg71976_gr3	FBgn0067903	IM18	2317	1	2	0	0
Dsg71978_gr3	FBgn0067903	IM18	2559	1	1	0	0
Dsg71977_gr3	FBgn0067903	IM18	1168	0	1	0	0
Dsg71975_gr3	FBgn0067903	IM18	1037	1	0	0	0
Dsg71979_gr3	FBgn0067903	IM18	1272	0	0	0	0
Dsg71974_gr3	FBgn0067903	IM18	1811	0	0	0	0
Dsg18767_gr3	FBgn0025583	IM2	2086	3	0	0	0
Dsg18763_gr3	FBgn0025583	IM2	1903	1	0	0	0
Dsg18762_gr3	FBgn0025583	IM2	993	1	0	0	0
Dsg18765_gr3	FBgn0025583	IM2	771	0	0	0	0
Dsg18766_gr3	FBgn0025583	IM2	1155	0	0	0	0
Dsg18764_gr3	FBgn0025583	IM2	739	0	0	0	0
Dsg39749_gr3	FBgn0034328	IM23	1327	0	2	0	0
Dsg39748_gr3	FBgn0034328	IM23	1284	2	0	0	0
Dsg39746_gr3	FBgn0034328	IM23	2169	2	0	0	0
Dsg39744_gr3	FBgn0034328	IM23	993	0	0	0	0
Dsg39747_gr3	FBgn0034328	IM23	960	0	0	0	0
Dsg39745_gr3	FBgn0034328	IM23	221	0	0	0	0
Dsg62118_gr3	FBgn0040736	IM3	2717	1	1	0	0
Dsg62116_gr3	FBgn0040736	IM3	3058	3	0	0	0
Dsg62121_gr3	FBgn0040736	IM3	2606	1	0	0	0
Dsg62119_gr3	FBgn0040736	IM3	405	0	0	0	0
Dsg62117_gr3	FBgn0040736	IM3	988	0	0	0	0
Dsg62120_gr3	FBgn0040736	IM3	827	0	0	0	0
Dsg29767_gr2	FBgn0031561	IM33	1491	1	2	0	0
Dsg29769_gr2	FBgn0031561	IM33	307	0	1	0	0
Dsg29770_gr2	FBgn0031561	IM33	1536	2	0	0	0
Dsg29771_gr2	FBgn0031561	IM33	1122	1	0	0	0
Dsg29766_gr2	FBgn0031561	IM33	1194	0	0	0	0
Dsg29768_gr2	FBgn0031561	IM33	473	0	0	0	0
Dsg61946_gr3	FBgn0040653	IM4	1750	0	1	0	0
Dsg61943_gr3	FBgn0040653	IM4	816	0	1	0	0
Dsg61945_gr3	FBgn0040653	IM4	1065	2	0	0	0
Dsg61942_gr3	FBgn0040653	IM4	2300	1	0	0	0
Dsg61947_gr3	FBgn0040653	IM4	1638	0	0	0	0
Dsg61944_gr3	FBgn0040653	IM4	1035	0	0	0	0
Dsg14990_gr3	FBgn0013983	imd	2260	0	2	0	0
Dsg14993_gr3	FBgn0013983	imd	2241	2	0	0	0
Dsg14989_gr3	FBgn0013983	imd	911	2	0	0	0
Dsg14988_gr3	FBgn0013983	imd	758	0	0	0	0
Dsg14991_gr3	FBgn0013983	imd	1552	0	0	0	0
Dsg14992_gr3	FBgn0013983	imd	582	0	0	0	0
Dsg57611_gr3	FBgn0039139	Ime4	1692	2	0	0	0
Dsg57612_gr3	FBgn0039139	Ime4	1109	2	0	0	0
Dsg57609_gr3	FBgn0039139	Ime4	1728	1	0	0	0
Dsg57607_gr3	FBgn0039139	Ime4	1686	0	0	0	0
Dsg57608_gr3	FBgn0039139	Ime4	1495	0	0	0	0
Dsg57610_gr3	FBgn0039139	Ime4	1272	0	0	0	0
Dsg43054_gr3	FBgn0035227	Iml1	333	1	1	0	0
Dsg43051_gr3	FBgn0035227	Iml1	1190	2	0	0	0
Dsg43055_gr3	FBgn0035227	Iml1	1163	1	0	0	0
Dsg43053_gr3	FBgn0035227	Iml1	1458	1	0	0	0
Dsg43050_gr3	FBgn0035227	Iml1	1311	0	0	0	0
Dsg43052_gr3	FBgn0035227	Iml1	873	0	0	0	0
Dsg79364_gr2	FBgn0262735	Imp	1444	3	1	0	0
Dsg79366_gr2	FBgn0262735	Imp	1332	1	0	0	0
Dsg79368_gr2	FBgn0262735	Imp	849	1	0	0	0
Dsg79367_gr2	FBgn0262735	Imp	378	0	0	0	0
Dsg79369_gr2	FBgn0262735	Imp	468	0	0	0	0
Dsg79365_gr2	FBgn0262735	Imp	824	0	0	0	0
Dsg9586_gr3	FBgn0001253	ImpE1	1556	1	1	0	0
Dsg9585_gr3	FBgn0001253	ImpE1	1109	1	0	0	0
Dsg9584_gr3	FBgn0001253	ImpE1	3292	0	0	0	0
Dsg9588_gr3	FBgn0001253	ImpE1	1245	0	0	0	0
Dsg9589_gr3	FBgn0001253	ImpE1	1037	0	0	0	0
Dsg9587_gr3	FBgn0001253	ImpE1	2887	0	0	0	0
Dsg9590_gr3	FBgn0001254	ImpE2	1794	0	1	0	0
Dsg9595_gr3	FBgn0001254	ImpE2	2567	4	0	0	0
Dsg9592_gr3	FBgn0001254	ImpE2	1153	0	0	0	0
Dsg9594_gr3	FBgn0001254	ImpE2	909	0	0	0	0
Dsg9593_gr3	FBgn0001254	ImpE2	693	0	0	0	0
Dsg9591_gr3	FBgn0001254	ImpE2	776	0	0	0	0
Dsg9600_gr3	FBgn0001255	ImpE3	1218	1	2	0	0
Dsg9598_gr3	FBgn0001255	ImpE3	1984	3	1	0	0
Dsg9596_gr3	FBgn0001255	ImpE3	2617	0	1	0	0
Dsg9601_gr3	FBgn0001255	ImpE3	1052	1	0	0	0
Dsg9597_gr3	FBgn0001255	ImpE3	2265	1	0	0	0
Dsg9599_gr3	FBgn0001255	ImpE3	734	0	0	0	0
Dsg9605_gr3	FBgn0001256	ImpL1	913	2	0	0	0
Dsg9602_gr3	FBgn0001256	ImpL1	1109	0	0	0	0
Dsg9604_gr3	FBgn0001256	ImpL1	1671	0	0	0	0
Dsg9607_gr3	FBgn0001256	ImpL1	830	0	0	0	0
Dsg9606_gr3	FBgn0001256	ImpL1	802	0	0	0	0
Dsg9603_gr3	FBgn0001256	ImpL1	1233	0	0	0	0
Dsg9611_gr3	FBgn0001257	ImpL2	1647	0	1	0	0
Dsg9609_gr3	FBgn0001257	ImpL2	1862	1	0	0	0
Dsg9608_gr3	FBgn0001257	ImpL2	704	1	0	0	0
Dsg9610_gr3	FBgn0001257	ImpL2	1802	0	0	0	0
Dsg9613_gr3	FBgn0001257	ImpL2	5645	0	0	0	0
Dsg9612_gr3	FBgn0001257	ImpL2	1641	0	0	0	0
Dsg9615_gr2	FBgn0001258	ImpL3	674	1	1	1	0
Dsg9619_gr2	FBgn0001258	ImpL3	2201	6	0	1	0
Dsg9616_gr2	FBgn0001258	ImpL3	562	2	0	1	0
Dsg9614_gr2	FBgn0001258	ImpL3	853	2	0	1	0
Dsg9617_gr2	FBgn0001258	ImpL3	1454	1	0	1	0
Dsg9618_gr2	FBgn0001258	ImpL3	485	0	0	1	0
Dsg9621_gr3	FBgn0001259	in	909	2	0	0	0
Dsg9622_gr3	FBgn0001259	in	1822	2	0	0	0
Dsg9624_gr3	FBgn0001259	in	1377	1	0	0	0
Dsg9625_gr3	FBgn0001259	in	1169	1	0	0	0
Dsg9623_gr3	FBgn0001259	in	1537	0	0	0	0
Dsg9620_gr3	FBgn0001259	in	398	0	0	0	0
Dsg1078_gr1	FBgn0004784	inaC	2344	2	1	0	0
Dsg1079_gr1	FBgn0004784	inaC	1428	1	1	0	0
Dsg1076_gr1	FBgn0004784	inaC	902	0	1	0	0
Dsg1077_gr1	FBgn0004784	inaC	2262	3	0	0	0
Dsg1080_gr1	FBgn0004784	inaC	1610	1	0	0	0
Dsg1073_gr1	FBgn0004784	inaC	914	1	0	0	0
Dsg1075_gr1	FBgn0004784	inaC	1292	1	0	0	0
Dsg1074_gr1	FBgn0004784	inaC	680	0	0	0	0
Dsg9629_gr2	FBgn0001263	inaD	1139	1	1	0	0
Dsg9627_gr2	FBgn0001263	inaD	3723	5	0	0	0
Dsg9628_gr2	FBgn0001263	inaD	916	4	0	0	0
Dsg9630_gr2	FBgn0001263	inaD	1952	2	0	0	0
Dsg9631_gr2	FBgn0001263	inaD	702	0	0	0	0
Dsg9626_gr2	FBgn0001263	inaD	754	0	0	0	0
Dsg76980_gr2	FBgn0261244	inaE	471	3	2	0	1
Dsg76978_gr2	FBgn0261244	inaE	1517	5	0	0	1
Dsg76975_gr2	FBgn0261244	inaE	1169	2	0	0	1
Dsg76979_gr2	FBgn0261244	inaE	219	0	0	0	1
Dsg76977_gr2	FBgn0261244	inaE	549	0	0	0	1
Dsg76976_gr2	FBgn0261244	inaE	972	0	0	0	1
Dsg73098_gr3	FBgn0085351	inaF-A	1767	1	1	0	0
Dsg73097_gr3	FBgn0085351	inaF-A	1374	3	0	0	0
Dsg73093_gr3	FBgn0085351	inaF-A	107	0	0	0	0
Dsg73094_gr3	FBgn0085351	inaF-A	1434	0	0	0	0
Dsg73095_gr3	FBgn0085351	inaF-A	377	0	0	0	0
Dsg73096_gr3	FBgn0085351	inaF-A	0	0	0	0	0
Dsg75520_gr3	FBgn0259918	inaF-B	1507	2	1	0	0
Dsg75518_gr3	FBgn0259918	inaF-B	4061	3	0	0	0
Dsg75516_gr3	FBgn0259918	inaF-B	1646	2	0	0	0
Dsg75521_gr3	FBgn0259918	inaF-B	1607	0	0	0	0
Dsg75519_gr3	FBgn0259918	inaF-B	651	0	0	0	0
Dsg75517_gr3	FBgn0259918	inaF-B	320	0	0	0	0
Dsg73089_gr3	FBgn0085350	inaF-C	1690	2	0	0	0
Dsg73088_gr3	FBgn0085350	inaF-C	1526	1	0	0	0
Dsg73091_gr3	FBgn0085350	inaF-C	2491	1	0	0	0
Dsg73090_gr3	FBgn0085350	inaF-C	1897	0	0	0	0
Dsg73092_gr3	FBgn0085350	inaF-C	995	0	0	0	0
Dsg73087_gr3	FBgn0085350	inaF-C	832	0	0	0	0
Dsg76543_gr3	FBgn0260812	inaF-D	993	4	0	0	0
Dsg76539_gr3	FBgn0260812	inaF-D	3641	2	0	0	0
Dsg76541_gr3	FBgn0260812	inaF-D	2518	1	0	0	0
Dsg76544_gr3	FBgn0260812	inaF-D	1085	1	0	0	0
Dsg76540_gr3	FBgn0260812	inaF-D	1814	1	0	0	0
Dsg76542_gr3	FBgn0260812	inaF-D	2009	1	0	0	0
Dsg18683_gr2	FBgn0025394	inc	1052	3	1	0	0
Dsg18681_gr2	FBgn0025394	inc	575	0	1	0	0
Dsg18680_gr2	FBgn0025394	inc	407	0	1	0	0
Dsg18678_gr2	FBgn0025394	inc	538	1	0	0	0
Dsg18679_gr2	FBgn0025394	inc	756	0	0	0	0
Dsg18682_gr2	FBgn0025394	inc	759	0	0	0	0
Dsg76769_gr3	FBgn0260991	Incenp	2894	1	0	0	0
Dsg76765_gr3	FBgn0260991	Incenp	2215	0	0	0	0
Dsg76768_gr3	FBgn0260991	Incenp	1591	0	0	0	0
Dsg76767_gr3	FBgn0260991	Incenp	1476	0	0	0	0
Dsg76766_gr3	FBgn0260991	Incenp	610	0	0	0	0
Dsg76770_gr3	FBgn0260991	Incenp	1092	0	0	0	0
Dsg19071_gr2	FBgn0025776	ind	1455	1	0	0	0
Dsg19068_gr2	FBgn0025776	ind	542	1	0	0	0
Dsg19073_gr2	FBgn0025776	ind	480	0	0	0	0
Dsg19069_gr2	FBgn0025776	ind	183	0	0	0	0
Dsg19070_gr2	FBgn0025776	ind	583	0	0	0	0
Dsg19072_gr2	FBgn0025776	ind	1343	0	0	0	0
Dsg48824_gr2	FBgn0036816	Indy	894	0	1	0	0
Dsg48825_gr2	FBgn0036816	Indy	864	0	1	0	0
Dsg48822_gr2	FBgn0036816	Indy	1005	2	0	0	0
Dsg48826_gr2	FBgn0036816	Indy	595	1	0	0	0
Dsg48827_gr2	FBgn0036816	Indy	732	1	0	0	0
Dsg48823_gr2	FBgn0036816	Indy	548	0	0	0	0
Dsg76169_gr2	FBgn0260466	Indy-2	1465	1	1	0	0
Dsg76170_gr2	FBgn0260466	Indy-2	641	3	0	0	0
Dsg76171_gr2	FBgn0260466	Indy-2	598	1	0	0	0
Dsg76167_gr2	FBgn0260466	Indy-2	422	0	0	0	0
Dsg76168_gr2	FBgn0260466	Indy-2	636	0	0	0	0
Dsg76166_gr2	FBgn0260466	Indy-2	669	0	0	0	0
Dsg14223_gr3	FBgn0011603	ine	945	1	0	0	0
Dsg14219_gr3	FBgn0011603	ine	491	0	0	0	0
Dsg14220_gr3	FBgn0011603	ine	1037	0	0	0	0
Dsg14222_gr3	FBgn0011603	ine	1252	0	0	0	0
Dsg14221_gr3	FBgn0011603	ine	744	0	0	0	0
Dsg14224_gr3	FBgn0011603	ine	685	0	0	0	0
Dsg27521_gr3	FBgn0030945	Ing3	2152	4	0	0	0
Dsg27518_gr3	FBgn0030945	Ing3	1223	1	0	0	0
Dsg27517_gr3	FBgn0030945	Ing3	888	1	0	0	0
Dsg27516_gr3	FBgn0030945	Ing3	827	0	0	0	0
Dsg27520_gr3	FBgn0030945	Ing3	1295	0	0	0	0
Dsg27519_gr3	FBgn0030945	Ing3	1359	0	0	0	0
Dsg73960_gr3	FBgn0086613	Ino80	731	1	0	0	0
Dsg73961_gr3	FBgn0086613	Ino80	2055	0	0	0	0
Dsg73963_gr3	FBgn0086613	Ino80	3237	0	0	0	0
Dsg73962_gr3	FBgn0086613	Ino80	1016	0	0	0	0
Dsg73959_gr3	FBgn0086613	Ino80	920	0	0	0	0
Dsg73964_gr3	FBgn0086613	Ino80	291	0	0	0	0
Dsg19228_gr3	FBgn0025885	Inos	3046	1	1	0	0
Dsg19227_gr3	FBgn0025885	Inos	3040	0	1	0	0
Dsg19226_gr3	FBgn0025885	Inos	2426	1	0	0	0
Dsg19225_gr3	FBgn0025885	Inos	1140	1	0	0	0
Dsg19224_gr3	FBgn0025885	Inos	1364	1	0	0	0
Dsg19229_gr3	FBgn0025885	Inos	857	0	0	0	0
Dsg8041_gr1	FBgn0283499	InR	2200	2	1	0	0
Dsg8042_gr1	FBgn0283499	InR	582	0	1	0	0
Dsg8043_gr1	FBgn0283499	InR	1065	3	0	0	0
Dsg8037_gr1	FBgn0283499	InR	1083	1	0	0	0
Dsg87316_gr3	FBgn0283499	InR	1203	1	0	0	0
Dsg8039_gr1	FBgn0283499	InR	506	1	0	0	0
Dsg8036_gr1	FBgn0283499	InR	1346	1	0	0	0
Dsg8038_gr1	FBgn0283499	InR	4119	1	0	0	0
Dsg87317_gr3	FBgn0283499	InR	1914	0	0	0	0
Dsg8040_gr1	FBgn0283499	InR	1251	0	0	0	0
Dsg87314_gr3	FBgn0283499	InR	1284	0	0	0	0
Dsg87315_gr3	FBgn0283499	InR	1288	0	0	0	0
Dsg87313_gr3	FBgn0283499	InR	992	0	0	0	0
Dsg39340_gr3	FBgn0034224	insb	2998	2	0	0	0
Dsg39338_gr3	FBgn0034224	insb	1720	1	0	0	0
Dsg39341_gr3	FBgn0034224	insb	1052	1	0	0	0
Dsg39339_gr3	FBgn0034224	insb	1148	1	0	0	0
Dsg39336_gr3	FBgn0034224	insb	237	0	0	0	0
Dsg39337_gr3	FBgn0034224	insb	435	0	0	0	0
Dsg14329_gr3	FBgn0011674	insc	1284	1	1	0	0
Dsg14332_gr3	FBgn0011674	insc	1288	2	0	0	0
Dsg14327_gr3	FBgn0011674	insc	1574	1	0	0	0
Dsg14330_gr3	FBgn0011674	insc	974	0	0	0	0
Dsg14328_gr3	FBgn0011674	insc	1152	0	0	0	0
Dsg14331_gr3	FBgn0011674	insc	383	0	0	0	0
Dsg29276_gr3	FBgn0031434	insv	8383	6	0	1	0
Dsg29279_gr3	FBgn0031434	insv	1367	2	0	1	0
Dsg29277_gr3	FBgn0031434	insv	470	1	0	1	0
Dsg29278_gr3	FBgn0031434	insv	1219	0	0	1	0
Dsg29275_gr3	FBgn0031434	insv	773	0	0	1	0
Dsg29274_gr3	FBgn0031434	insv	1059	0	0	1	0
Dsg18761_gr3	FBgn0025582	Int6	1125	2	0	0	0
Dsg18756_gr3	FBgn0025582	Int6	1166	2	0	0	0
Dsg18759_gr3	FBgn0025582	Int6	2012	1	0	0	0
Dsg18760_gr3	FBgn0025582	Int6	1624	0	0	0	0
Dsg18758_gr3	FBgn0025582	Int6	1143	0	0	0	0
Dsg18757_gr3	FBgn0025582	Int6	1719	0	0	0	0
Dsg59404_gr3	FBgn0039599	intr	3039	1	1	0	0
Dsg59405_gr3	FBgn0039599	intr	1810	2	0	0	0
Dsg59401_gr3	FBgn0039599	intr	513	1	0	0	0
Dsg59402_gr3	FBgn0039599	intr	865	0	0	0	0
Dsg59406_gr3	FBgn0039599	intr	126	0	0	0	0
Dsg59403_gr3	FBgn0039599	intr	792	0	0	0	0
Dsg42110_gr3	FBgn0034964	IntS1	2815	2	0	0	0
Dsg42113_gr3	FBgn0034964	IntS1	413	0	0	0	0
Dsg42112_gr3	FBgn0034964	IntS1	118	0	0	0	0
Dsg42111_gr3	FBgn0034964	IntS1	1716	0	0	0	0
Dsg42108_gr3	FBgn0034964	IntS1	486	0	0	0	0
Dsg42109_gr3	FBgn0034964	IntS1	218	0	0	0	0
Dsg43832_gr3	FBgn0035462	IntS10	1626	0	1	0	0
Dsg43835_gr3	FBgn0035462	IntS10	583	0	1	0	0
Dsg43830_gr3	FBgn0035462	IntS10	1813	0	0	0	0
Dsg43833_gr3	FBgn0035462	IntS10	404	0	0	0	0
Dsg43831_gr3	FBgn0035462	IntS10	512	0	0	0	0
Dsg43834_gr3	FBgn0035462	IntS10	1038	0	0	0	0
Dsg59799_gr3	FBgn0039691	IntS11	1177	1	0	0	0
Dsg59802_gr3	FBgn0039691	IntS11	1458	0	0	0	0
Dsg59798_gr3	FBgn0039691	IntS11	1043	0	0	0	0
Dsg59801_gr3	FBgn0039691	IntS11	2608	0	0	0	0
Dsg59800_gr3	FBgn0039691	IntS11	1723	0	0	0	0
Dsg59797_gr3	FBgn0039691	IntS11	1788	0	0	0	0
Dsg58856_gr3	FBgn0039459	IntS12	1680	1	1	0	0
Dsg58859_gr3	FBgn0039459	IntS12	915	2	0	0	0
Dsg58860_gr3	FBgn0039459	IntS12	436	2	0	0	0
Dsg58857_gr3	FBgn0039459	IntS12	2131	1	0	0	0
Dsg58855_gr3	FBgn0039459	IntS12	879	0	0	0	0
Dsg58858_gr3	FBgn0039459	IntS12	4796	0	0	0	0
Dsg28886_gr3	FBgn0031314	IntS14	2515	0	1	0	0
Dsg28884_gr3	FBgn0031314	IntS14	1905	0	1	0	0
Dsg28889_gr3	FBgn0031314	IntS14	1195	1	0	0	0
Dsg28888_gr3	FBgn0031314	IntS14	1179	0	0	0	0
Dsg28885_gr3	FBgn0031314	IntS14	2458	0	0	0	0
Dsg28887_gr3	FBgn0031314	IntS14	799	0	0	0	0
Dsg27203_gr3	FBgn0030858	IntS2	2803	0	1	0	0
Dsg27201_gr3	FBgn0030858	IntS2	1766	2	0	0	0
Dsg27198_gr3	FBgn0030858	IntS2	2119	1	0	0	0
Dsg27200_gr3	FBgn0030858	IntS2	6311	0	0	0	0
Dsg27199_gr3	FBgn0030858	IntS2	693	0	0	0	0
Dsg27202_gr3	FBgn0030858	IntS2	1004	0	0	0	0
Dsg78589_gr3	FBgn0262117	IntS3	3071	0	0	0	0
Dsg78592_gr3	FBgn0262117	IntS3	1153	0	0	0	0
Dsg78591_gr3	FBgn0262117	IntS3	2017	0	0	0	0
Dsg78590_gr3	FBgn0262117	IntS3	2183	0	0	0	0
Dsg78593_gr3	FBgn0262117	IntS3	0	0	0	0	0
Dsg78594_gr3	FBgn0262117	IntS3	382	0	0	0	0
Dsg19943_gr3	FBgn0026679	IntS4	1515	1	1	0	0
Dsg19941_gr3	FBgn0026679	IntS4	1946	1	0	0	0
Dsg19940_gr3	FBgn0026679	IntS4	721	1	0	0	0
Dsg19938_gr3	FBgn0026679	IntS4	1675	0	0	0	0
Dsg19942_gr3	FBgn0026679	IntS4	1752	0	0	0	0
Dsg19939_gr3	FBgn0026679	IntS4	1275	0	0	0	0
Dsg77174_gr2	FBgn0261383	IntS6	1344	2	0	0	0
Dsg77177_gr2	FBgn0261383	IntS6	869	0	0	0	0
Dsg77173_gr2	FBgn0261383	IntS6	2405	0	0	0	0
Dsg77176_gr2	FBgn0261383	IntS6	996	0	0	0	0
Dsg77178_gr2	FBgn0261383	IntS6	1287	0	0	0	0
Dsg77175_gr2	FBgn0261383	IntS6	546	0	0	0	0
Dsg19146_gr3	FBgn0025830	IntS8	758	1	1	0	0
Dsg19149_gr3	FBgn0025830	IntS8	2463	1	1	0	0
Dsg19150_gr3	FBgn0025830	IntS8	2055	1	0	0	0
Dsg19148_gr3	FBgn0025830	IntS8	437	0	0	0	0
Dsg19147_gr3	FBgn0025830	IntS8	3236	0	0	0	0
Dsg19151_gr3	FBgn0025830	IntS8	901	0	0	0	0
Dsg47825_gr3	FBgn0036570	IntS9	2647	3	0	0	0
Dsg47824_gr3	FBgn0036570	IntS9	2450	0	0	0	0
Dsg47823_gr3	FBgn0036570	IntS9	1561	0	0	0	0
Dsg47820_gr3	FBgn0036570	IntS9	947	0	0	0	0
Dsg47822_gr3	FBgn0036570	IntS9	1205	0	0	0	0
Dsg47821_gr3	FBgn0036570	IntS9	225	0	0	0	0
Dsg9636_gr2	FBgn0001269	inv	565	0	1	0	0
Dsg9632_gr2	FBgn0001269	inv	866	2	0	0	0
Dsg9637_gr2	FBgn0001269	inv	900	2	0	0	0
Dsg9634_gr2	FBgn0001269	inv	1532	2	0	0	0
Dsg9633_gr2	FBgn0001269	inv	449	1	0	0	0
Dsg9635_gr2	FBgn0001269	inv	593	0	0	0	0
Dsg73810_gr3	FBgn0086359	Invadolysin	6164	3	0	0	0
Dsg73808_gr3	FBgn0086359	Invadolysin	1678	2	0	0	0
Dsg73811_gr3	FBgn0086359	Invadolysin	1187	1	0	0	0
Dsg73807_gr3	FBgn0086359	Invadolysin	1418	0	0	0	0
Dsg73812_gr3	FBgn0086359	Invadolysin	1009	0	0	0	0
Dsg73809_gr3	FBgn0086359	Invadolysin	1702	0	0	0	0
Dsg20194_gr3	FBgn0027108	Inx2	816	3	1	0	0
Dsg20195_gr3	FBgn0027108	Inx2	6575	3	1	0	0
Dsg20193_gr3	FBgn0027108	Inx2	1915	0	1	0	0
Dsg20191_gr3	FBgn0027108	Inx2	647	1	0	0	0
Dsg20190_gr3	FBgn0027108	Inx2	3250	1	0	0	0
Dsg20192_gr3	FBgn0027108	Inx2	1215	0	0	0	0
Dsg82320_gr3	FBgn0265274	Inx3	1602	1	0	0	0
Dsg82315_gr3	FBgn0265274	Inx3	904	0	0	0	0
Dsg82319_gr3	FBgn0265274	Inx3	1150	0	0	0	0
Dsg82317_gr3	FBgn0265274	Inx3	2457	0	0	0	0
Dsg82316_gr3	FBgn0265274	Inx3	1280	0	0	0	0
Dsg82318_gr3	FBgn0265274	Inx3	129	0	0	0	0
Dsg27684_gr3	FBgn0030989	Inx5	2991	4	0	0	0
Dsg27689_gr3	FBgn0030989	Inx5	696	1	0	0	0
Dsg27688_gr3	FBgn0030989	Inx5	1696	1	0	0	0
Dsg27685_gr3	FBgn0030989	Inx5	1213	1	0	0	0
Dsg27686_gr3	FBgn0030989	Inx5	728	0	0	0	0
Dsg27687_gr3	FBgn0030989	Inx5	1161	0	0	0	0
Dsg20188_gr3	FBgn0027107	Inx6	2321	0	1	0	0
Dsg20184_gr3	FBgn0027107	Inx6	2322	4	0	0	0
Dsg20185_gr3	FBgn0027107	Inx6	3571	1	0	0	0
Dsg20187_gr3	FBgn0027107	Inx6	2914	1	0	0	0
Dsg20186_gr3	FBgn0027107	Inx6	1597	1	0	0	0
Dsg20189_gr3	FBgn0027107	Inx6	2047	0	0	0	0
Dsg20178_gr3	FBgn0027106	Inx7	4349	2	0	0	0
Dsg20180_gr3	FBgn0027106	Inx7	2126	1	0	0	0
Dsg20179_gr3	FBgn0027106	Inx7	930	0	0	0	0
Dsg20183_gr3	FBgn0027106	Inx7	602	0	0	0	0
Dsg20182_gr3	FBgn0027106	Inx7	1104	0	0	0	0
Dsg20181_gr3	FBgn0027106	Inx7	921	0	0	0	0
Dsg15373_gr3	FBgn0015001	iotaTry	898	1	0	0	0
Dsg15372_gr3	FBgn0015001	iotaTry	1182	1	0	0	0
Dsg15375_gr3	FBgn0015001	iotaTry	489	0	0	0	0
Dsg15371_gr3	FBgn0015001	iotaTry	1708	0	0	0	0
Dsg15370_gr3	FBgn0015001	iotaTry	1265	0	0	0	0
Dsg15374_gr3	FBgn0015001	iotaTry	1834	0	0	0	0
Dsg18622_gr3	FBgn0025366	Ip259	1982	1	1	0	0
Dsg18621_gr3	FBgn0025366	Ip259	1667	1	0	0	0
Dsg18618_gr3	FBgn0025366	Ip259	1184	0	0	0	0
Dsg18620_gr3	FBgn0025366	Ip259	1354	0	0	0	0
Dsg18619_gr3	FBgn0025366	Ip259	1977	0	0	0	0
Dsg18623_gr3	FBgn0025366	Ip259	1563	0	0	0	0
Dsg3317_gr1	FBgn0032147	IP3K1	1088	0	2	0	0
Dsg3315_gr1	FBgn0032147	IP3K1	919	0	1	0	0
Dsg3313_gr1	FBgn0032147	IP3K1	1837	5	0	0	0
Dsg3319_gr1	FBgn0032147	IP3K1	998	2	0	0	0
Dsg3316_gr1	FBgn0032147	IP3K1	1429	2	0	0	0
Dsg3314_gr1	FBgn0032147	IP3K1	1890	1	0	0	0
Dsg3318_gr1	FBgn0032147	IP3K1	1787	1	0	0	0
Dsg3320_gr1	FBgn0032147	IP3K1	1166	0	0	0	0
Dsg7816_gr1	FBgn0266375	IP3K2	2132	8	0	1	0
Dsg7812_gr1	FBgn0266375	IP3K2	1535	2	0	1	0
Dsg7813_gr1	FBgn0266375	IP3K2	2430	2	0	1	0
Dsg7815_gr1	FBgn0266375	IP3K2	2059	1	0	1	0
Dsg7817_gr1	FBgn0266375	IP3K2	527	1	0	1	0
Dsg7819_gr1	FBgn0266375	IP3K2	1203	1	0	1	0
Dsg7818_gr1	FBgn0266375	IP3K2	667	0	0	1	0
Dsg7814_gr1	FBgn0266375	IP3K2	1919	0	0	1	0
Dsg6698_gr1	FBgn0050295	Ipk1	1262	3	0	0	0
Dsg6693_gr1	FBgn0050295	Ipk1	1867	2	0	0	0
Dsg6696_gr1	FBgn0050295	Ipk1	1656	1	0	0	0
Dsg6692_gr1	FBgn0050295	Ipk1	1146	1	0	0	0
Dsg6694_gr1	FBgn0050295	Ipk1	1311	1	0	0	0
Dsg6697_gr1	FBgn0050295	Ipk1	1487	1	0	0	0
Dsg6691_gr1	FBgn0050295	Ipk1	1960	0	0	0	0
Dsg6695_gr1	FBgn0050295	Ipk1	3121	0	0	0	0
Dsg3001_gr1	FBgn0031267	Ipk2	2609	2	1	0	0
Dsg3003_gr1	FBgn0031267	Ipk2	870	0	1	0	0
Dsg3006_gr1	FBgn0031267	Ipk2	2370	0	1	0	0
Dsg3002_gr1	FBgn0031267	Ipk2	3066	3	0	0	0
Dsg3007_gr1	FBgn0031267	Ipk2	759	2	0	0	0
Dsg3005_gr1	FBgn0031267	Ipk2	1205	1	0	0	0
Dsg3004_gr1	FBgn0031267	Ipk2	2364	0	0	0	0
Dsg3008_gr1	FBgn0031267	Ipk2	856	0	0	0	0
Dsg4976_gr1	FBgn0036053	iPLA2-VIA	3052	1	1	0	0
Dsg4972_gr1	FBgn0036053	iPLA2-VIA	370	0	1	0	0
Dsg4970_gr1	FBgn0036053	iPLA2-VIA	3355	1	0	0	0
Dsg4974_gr1	FBgn0036053	iPLA2-VIA	1693	1	0	0	0
Dsg4971_gr1	FBgn0036053	iPLA2-VIA	652	0	0	0	0
Dsg4977_gr1	FBgn0036053	iPLA2-VIA	859	0	0	0	0
Dsg4975_gr1	FBgn0036053	iPLA2-VIA	913	0	0	0	0
Dsg4973_gr1	FBgn0036053	iPLA2-VIA	1755	0	0	0	0
Dsg24746_gr3	FBgn0030187	Ipod	2084	0	1	0	0
Dsg24747_gr3	FBgn0030187	Ipod	929	0	0	0	0
Dsg24749_gr3	FBgn0030187	Ipod	705	0	0	0	0
Dsg24745_gr3	FBgn0030187	Ipod	1005	0	0	0	0
Dsg24744_gr3	FBgn0030187	Ipod	903	0	0	0	0
Dsg24748_gr3	FBgn0030187	Ipod	874	0	0	0	0
Dsg2081_gr1	FBgn0016672	Ipp	1113	1	1	0	0
Dsg2078_gr1	FBgn0016672	Ipp	1503	0	1	0	0
Dsg2084_gr1	FBgn0016672	Ipp	2261	4	0	0	0
Dsg2083_gr1	FBgn0016672	Ipp	1511	1	0	0	0
Dsg2077_gr1	FBgn0016672	Ipp	1246	1	0	0	0
Dsg2080_gr1	FBgn0016672	Ipp	3303	1	0	0	0
Dsg2082_gr1	FBgn0016672	Ipp	803	1	0	0	0
Dsg2079_gr1	FBgn0016672	Ipp	1451	1	0	0	0
Dsg60535_gr3	FBgn0039879	Ir100a	5571	5	1	0	0
Dsg60537_gr3	FBgn0039879	Ir100a	904	1	0	0	0
Dsg60540_gr3	FBgn0039879	Ir100a	1509	0	0	0	0
Dsg60538_gr3	FBgn0039879	Ir100a	986	0	0	0	0
Dsg60536_gr3	FBgn0039879	Ir100a	566	0	0	0	0
Dsg60539_gr3	FBgn0039879	Ir100a	1425	0	0	0	0
Dsg72265_gr3	FBgn0083979	Ir10a	3054	1	1	0	0
Dsg72268_gr3	FBgn0083979	Ir10a	1159	1	0	0	0
Dsg72270_gr3	FBgn0083979	Ir10a	761	1	0	0	0
Dsg72267_gr3	FBgn0083979	Ir10a	1732	1	0	0	0
Dsg72269_gr3	FBgn0083979	Ir10a	726	0	0	0	0
Dsg72266_gr3	FBgn0083979	Ir10a	913	0	0	0	0
Dsg25429_gr3	FBgn0030385	Ir11a	328	1	0	0	0
Dsg25431_gr3	FBgn0030385	Ir11a	1300	0	0	0	0
Dsg25432_gr3	FBgn0030385	Ir11a	810	0	0	0	0
Dsg25433_gr3	FBgn0030385	Ir11a	1301	0	0	0	0
Dsg25428_gr3	FBgn0030385	Ir11a	586	0	0	0	0
Dsg25430_gr3	FBgn0030385	Ir11a	534	0	0	0	0
Dsg28415_gr3	FBgn0031181	Ir20a	862	3	0	0	0
Dsg28413_gr3	FBgn0031181	Ir20a	1846	3	0	0	0
Dsg28410_gr3	FBgn0031181	Ir20a	1440	0	0	0	0
Dsg28414_gr3	FBgn0031181	Ir20a	957	0	0	0	0
Dsg28412_gr3	FBgn0031181	Ir20a	557	0	0	0	0
Dsg28411_gr3	FBgn0031181	Ir20a	1078	0	0	0	0
Dsg28499_gr3	FBgn0031209	Ir21a	1826	3	0	0	0
Dsg28495_gr3	FBgn0031209	Ir21a	209	1	0	0	0
Dsg28497_gr3	FBgn0031209	Ir21a	1097	0	0	0	0
Dsg28498_gr3	FBgn0031209	Ir21a	1065	0	0	0	0
Dsg28494_gr3	FBgn0031209	Ir21a	42	0	0	0	0
Dsg28496_gr3	FBgn0031209	Ir21a	395	0	0	0	0
Dsg30038_gr3	FBgn0031634	Ir25a	2019	0	3	0	1
Dsg30041_gr3	FBgn0031634	Ir25a	913	1	0	0	1
Dsg30037_gr3	FBgn0031634	Ir25a	636	0	0	0	1
Dsg30039_gr3	FBgn0031634	Ir25a	295	0	0	0	1
Dsg30040_gr3	FBgn0031634	Ir25a	641	0	0	0	1
Dsg30036_gr3	FBgn0031634	Ir25a	936	0	0	0	1
Dsg67130_gr3	FBgn0051718	Ir31a	489	1	1	0	0
Dsg67135_gr3	FBgn0051718	Ir31a	2993	2	0	0	0
Dsg67132_gr3	FBgn0051718	Ir31a	580	0	0	0	0
Dsg67131_gr3	FBgn0051718	Ir31a	402	0	0	0	0
Dsg67133_gr3	FBgn0051718	Ir31a	353	0	0	0	0
Dsg67134_gr3	FBgn0051718	Ir31a	94	0	0	0	0
Dsg75158_gr3	FBgn0259683	Ir40a	2275	0	1	0	0
Dsg75160_gr3	FBgn0259683	Ir40a	1704	1	0	0	0
Dsg75159_gr3	FBgn0259683	Ir40a	600	0	0	0	0
Dsg75157_gr3	FBgn0259683	Ir40a	2555	0	0	0	0
Dsg75161_gr3	FBgn0259683	Ir40a	244	0	0	0	0
Dsg75162_gr3	FBgn0259683	Ir40a	0	0	0	0	0
Dsg62360_gr3	FBgn0040849	Ir41a	76	0	0	0	0
Dsg62359_gr3	FBgn0040849	Ir41a	187	0	0	0	0
Dsg62358_gr3	FBgn0040849	Ir41a	627	0	0	0	0
Dsg62355_gr3	FBgn0040849	Ir41a	0	0	0	0	0
Dsg62356_gr3	FBgn0040849	Ir41a	320	0	0	0	0
Dsg62357_gr3	FBgn0040849	Ir41a	319	0	0	0	0
Dsg36698_gr3	FBgn0033515	Ir47a	1674	2	0	0	0
Dsg36700_gr3	FBgn0033515	Ir47a	788	1	0	0	0
Dsg36699_gr3	FBgn0033515	Ir47a	1352	1	0	0	0
Dsg36697_gr3	FBgn0033515	Ir47a	91	1	0	0	0
Dsg36701_gr3	FBgn0033515	Ir47a	1553	1	0	0	0
Dsg36696_gr3	FBgn0033515	Ir47a	736	0	0	0	0
Dsg37165_gr3	FBgn0033648	Ir48b	1521	2	1	0	0
Dsg37169_gr3	FBgn0033648	Ir48b	1591	1	1	0	0
Dsg37168_gr3	FBgn0033648	Ir48b	1375	0	0	0	0
Dsg37166_gr3	FBgn0033648	Ir48b	445	0	0	0	0
Dsg37164_gr3	FBgn0033648	Ir48b	398	0	0	0	0
Dsg37167_gr3	FBgn0033648	Ir48b	1129	0	0	0	0
Dsg37183_gr3	FBgn0033651	Ir48c	545	1	0	0	0
Dsg37187_gr3	FBgn0033651	Ir48c	1798	1	0	0	0
Dsg37184_gr3	FBgn0033651	Ir48c	1973	0	0	0	0
Dsg37185_gr3	FBgn0033651	Ir48c	122	0	0	0	0
Dsg37182_gr3	FBgn0033651	Ir48c	669	0	0	0	0
Dsg37186_gr3	FBgn0033651	Ir48c	1225	0	0	0	0
Dsg64419_gr3	FBgn0050081	Ir51b	2687	2	0	0	0
Dsg64416_gr3	FBgn0050081	Ir51b	479	1	0	0	0
Dsg64420_gr3	FBgn0050081	Ir51b	1336	0	0	0	0
Dsg64417_gr3	FBgn0050081	Ir51b	388	0	0	0	0
Dsg64421_gr3	FBgn0050081	Ir51b	263	0	0	0	0
Dsg64418_gr3	FBgn0050081	Ir51b	1065	0	0	0	0
Dsg38606_gr3	FBgn0034023	Ir52a	1415	1	0	0	0
Dsg38608_gr3	FBgn0034023	Ir52a	1401	1	0	0	0
Dsg38605_gr3	FBgn0034023	Ir52a	1418	0	0	0	0
Dsg38607_gr3	FBgn0034023	Ir52a	546	0	0	0	0
Dsg38609_gr3	FBgn0034023	Ir52a	801	0	0	0	0
Dsg38604_gr3	FBgn0034023	Ir52a	353	0	0	0	0
Dsg65382_gr3	FBgn0050469	Ir52b	1350	0	3	0	1
Dsg65383_gr3	FBgn0050469	Ir52b	814	1	0	0	1
Dsg65381_gr3	FBgn0050469	Ir52b	1336	0	0	0	1
Dsg65386_gr3	FBgn0050469	Ir52b	44	0	0	0	1
Dsg65385_gr3	FBgn0050469	Ir52b	619	0	0	0	1
Dsg65384_gr3	FBgn0050469	Ir52b	214	0	0	0	1
Dsg65380_gr3	FBgn0050468	Ir52c	1746	1	1	0	0
Dsg65379_gr3	FBgn0050468	Ir52c	1845	1	0	0	0
Dsg65378_gr3	FBgn0050468	Ir52c	1729	1	0	0	0
Dsg65376_gr3	FBgn0050468	Ir52c	1426	0	0	0	0
Dsg65375_gr3	FBgn0050468	Ir52c	0	0	0	0	0
Dsg65377_gr3	FBgn0050468	Ir52c	102	0	0	0	0
Dsg65358_gr3	FBgn0050464	Ir52d	806	1	0	0	0
Dsg65357_gr3	FBgn0050464	Ir52d	424	1	0	0	0
Dsg65360_gr3	FBgn0050464	Ir52d	704	0	0	0	0
Dsg65362_gr3	FBgn0050464	Ir52d	882	0	0	0	0
Dsg65361_gr3	FBgn0050464	Ir52d	1637	0	0	0	0
Dsg65359_gr3	FBgn0050464	Ir52d	703	0	0	0	0
Dsg39508_gr3	FBgn0034272	Ir54a	2608	1	1	0	0
Dsg39504_gr3	FBgn0034272	Ir54a	1073	3	0	0	0
Dsg39509_gr3	FBgn0034272	Ir54a	632	1	0	0	0
Dsg39507_gr3	FBgn0034272	Ir54a	1259	0	0	0	0
Dsg39506_gr3	FBgn0034272	Ir54a	637	0	0	0	0
Dsg39505_gr3	FBgn0034272	Ir54a	1069	0	0	0	0
Dsg64578_gr3	FBgn0050125	Ir56a	4611	6	0	1	0
Dsg64582_gr3	FBgn0050125	Ir56a	1939	2	0	1	0
Dsg64581_gr3	FBgn0050125	Ir56a	2310	0	0	1	0
Dsg64583_gr3	FBgn0050125	Ir56a	715	0	0	1	0
Dsg64579_gr3	FBgn0050125	Ir56a	1323	0	0	1	0
Dsg64580_gr3	FBgn0050125	Ir56a	665	0	0	1	0
Dsg40195_gr3	FBgn0034456	Ir56b	724	2	0	0	0
Dsg40199_gr3	FBgn0034456	Ir56b	847	1	0	0	0
Dsg40197_gr3	FBgn0034456	Ir56b	906	1	0	0	0
Dsg40196_gr3	FBgn0034456	Ir56b	8	0	0	0	0
Dsg40198_gr3	FBgn0034456	Ir56b	984	0	0	0	0
Dsg40194_gr3	FBgn0034456	Ir56b	1088	0	0	0	0
Dsg40200_gr3	FBgn0034457	Ir56c	2429	1	1	0	0
Dsg40203_gr3	FBgn0034457	Ir56c	4994	0	1	0	0
Dsg40204_gr3	FBgn0034457	Ir56c	810	0	0	0	0
Dsg40202_gr3	FBgn0034457	Ir56c	1438	0	0	0	0
Dsg40201_gr3	FBgn0034457	Ir56c	453	0	0	0	0
Dsg40205_gr3	FBgn0034457	Ir56c	616	0	0	0	0
Dsg40207_gr3	FBgn0034458	Ir56d	4439	3	0	0	0
Dsg40210_gr3	FBgn0034458	Ir56d	5678	1	0	0	0
Dsg40209_gr3	FBgn0034458	Ir56d	1047	1	0	0	0
Dsg40206_gr3	FBgn0034458	Ir56d	438	0	0	0	0
Dsg40211_gr3	FBgn0034458	Ir56d	375	0	0	0	0
Dsg40208_gr3	FBgn0034458	Ir56d	931	0	0	0	0
Dsg42219_gr3	FBgn0034994	Ir60a	1371	1	1	0	0
Dsg42220_gr3	FBgn0034994	Ir60a	4572	5	0	0	0
Dsg42216_gr3	FBgn0034994	Ir60a	2630	4	0	0	0
Dsg42221_gr3	FBgn0034994	Ir60a	1772	1	0	0	0
Dsg42218_gr3	FBgn0034994	Ir60a	1580	1	0	0	0
Dsg42217_gr3	FBgn0034994	Ir60a	1160	1	0	0	0
Dsg74844_gr3	FBgn0259185	Ir60b	3787	1	1	0	0
Dsg74845_gr3	FBgn0259185	Ir60b	2039	0	1	0	0
Dsg74842_gr3	FBgn0259185	Ir60b	666	2	0	0	0
Dsg74841_gr3	FBgn0259185	Ir60b	928	2	0	0	0
Dsg74846_gr3	FBgn0259185	Ir60b	886	1	0	0	0
Dsg74843_gr3	FBgn0259185	Ir60b	2174	0	0	0	0
Dsg74850_gr3	FBgn0259187	Ir60d	1412	1	1	0	0
Dsg74849_gr3	FBgn0259187	Ir60d	219	1	0	0	0
Dsg74852_gr3	FBgn0259187	Ir60d	1970	1	0	0	0
Dsg74851_gr3	FBgn0259187	Ir60d	1095	0	0	0	0
Dsg74848_gr3	FBgn0259187	Ir60d	629	0	0	0	0
Dsg74847_gr3	FBgn0259187	Ir60d	608	0	0	0	0
Dsg42314_gr3	FBgn0035019	Ir60e	993	3	0	0	0
Dsg42316_gr3	FBgn0035019	Ir60e	2419	1	0	0	0
Dsg42317_gr3	FBgn0035019	Ir60e	54	0	0	0	0
Dsg42312_gr3	FBgn0035019	Ir60e	900	0	0	0	0
Dsg42313_gr3	FBgn0035019	Ir60e	925	0	0	0	0
Dsg42315_gr3	FBgn0035019	Ir60e	880	0	0	0	0
Dsg70976_gr3	FBgn0053971	Ir62a	1431	0	1	0	0
Dsg70980_gr3	FBgn0053971	Ir62a	793	0	1	0	0
Dsg70978_gr3	FBgn0053971	Ir62a	1309	0	0	0	0
Dsg70977_gr3	FBgn0053971	Ir62a	505	0	0	0	0
Dsg70979_gr3	FBgn0053971	Ir62a	354	0	0	0	0
Dsg70981_gr3	FBgn0053971	Ir62a	2048	0	0	0	0
Dsg44393_gr3	FBgn0035604	Ir64a	1772	1	1	0	0
Dsg44390_gr3	FBgn0035604	Ir64a	924	3	0	0	0
Dsg44389_gr3	FBgn0035604	Ir64a	1744	1	0	0	0
Dsg44391_gr3	FBgn0035604	Ir64a	283	1	0	0	0
Dsg44392_gr3	FBgn0035604	Ir64a	2382	0	0	0	0
Dsg44388_gr3	FBgn0035604	Ir64a	1702	0	0	0	0
Dsg45848_gr3	FBgn0036010	Ir67a	1384	0	0	0	0
Dsg45846_gr3	FBgn0036010	Ir67a	2365	0	0	0	0
Dsg45850_gr3	FBgn0036010	Ir67a	959	0	0	0	0
Dsg45847_gr3	FBgn0036010	Ir67a	513	0	0	0	0
Dsg45849_gr3	FBgn0036010	Ir67a	994	0	0	0	0
Dsg45851_gr3	FBgn0036010	Ir67a	465	0	0	0	0
Dsg46063_gr3	FBgn0036083	Ir67b	834	1	0	0	0
Dsg46067_gr3	FBgn0036083	Ir67b	621	1	0	0	0
Dsg46062_gr3	FBgn0036083	Ir67b	1118	0	0	0	0
Dsg46065_gr3	FBgn0036083	Ir67b	76	0	0	0	0
Dsg46064_gr3	FBgn0036083	Ir67b	149	0	0	0	0
Dsg46066_gr3	FBgn0036083	Ir67b	143	0	0	0	0
Dsg67864_gr3	FBgn0052058	Ir67c	1769	1	0	0	0
Dsg67862_gr3	FBgn0052058	Ir67c	890	0	0	0	0
Dsg67860_gr3	FBgn0052058	Ir67c	1275	0	0	0	0
Dsg67861_gr3	FBgn0052058	Ir67c	705	0	0	0	0
Dsg67863_gr3	FBgn0052058	Ir67c	330	0	0	0	0
Dsg67859_gr3	FBgn0052058	Ir67c	17	0	0	0	0
Dsg46289_gr3	FBgn0036150	Ir68a	2620	0	2	0	0
Dsg46286_gr3	FBgn0036150	Ir68a	2303	2	0	0	0
Dsg46284_gr3	FBgn0036150	Ir68a	615	1	0	0	0
Dsg46288_gr3	FBgn0036150	Ir68a	1653	1	0	0	0
Dsg46287_gr3	FBgn0036150	Ir68a	923	1	0	0	0
Dsg46285_gr3	FBgn0036150	Ir68a	2022	0	0	0	0
Dsg46669_gr3	FBgn0036250	Ir68b	2545	2	0	0	0
Dsg46670_gr3	FBgn0036250	Ir68b	964	1	0	0	0
Dsg46671_gr3	FBgn0036250	Ir68b	2503	0	0	0	0
Dsg46672_gr3	FBgn0036250	Ir68b	2234	0	0	0	0
Dsg46668_gr3	FBgn0036250	Ir68b	941	0	0	0	0
Dsg46673_gr3	FBgn0036250	Ir68b	899	0	0	0	0
Dsg48562_gr3	FBgn0036757	Ir75a	940	3	0	0	0
Dsg48560_gr3	FBgn0036757	Ir75a	622	2	0	0	0
Dsg48558_gr3	FBgn0036757	Ir75a	1342	1	0	0	0
Dsg48563_gr3	FBgn0036757	Ir75a	630	1	0	0	0
Dsg48559_gr3	FBgn0036757	Ir75a	2915	1	0	0	0
Dsg48561_gr3	FBgn0036757	Ir75a	336	0	0	0	0
Dsg77232_gr3	FBgn0261402	Ir75b	4141	2	0	0	0
Dsg77227_gr3	FBgn0261402	Ir75b	542	0	0	0	0
Dsg77231_gr3	FBgn0261402	Ir75b	1470	0	0	0	0
Dsg77230_gr3	FBgn0261402	Ir75b	1136	0	0	0	0
Dsg77229_gr3	FBgn0261402	Ir75b	969	0	0	0	0
Dsg77228_gr3	FBgn0261402	Ir75b	1329	0	0	0	0
Dsg77224_gr3	FBgn0261401	Ir75c	749	3	0	0	0
Dsg77222_gr3	FBgn0261401	Ir75c	926	2	0	0	0
Dsg77226_gr3	FBgn0261401	Ir75c	1431	1	0	0	0
Dsg77223_gr3	FBgn0261401	Ir75c	534	1	0	0	0
Dsg77221_gr3	FBgn0261401	Ir75c	719	0	0	0	0
Dsg77225_gr3	FBgn0261401	Ir75c	1301	0	0	0	0
Dsg48880_gr3	FBgn0036829	Ir75d	1320	1	0	0	0
Dsg48881_gr3	FBgn0036829	Ir75d	317	1	0	0	0
Dsg48878_gr3	FBgn0036829	Ir75d	1844	0	0	0	0
Dsg48879_gr3	FBgn0036829	Ir75d	807	0	0	0	0
Dsg48877_gr3	FBgn0036829	Ir75d	2073	0	0	0	0
Dsg48876_gr3	FBgn0036829	Ir75d	697	0	0	0	0
Dsg76628_gr3	FBgn0260874	Ir76a	1029	1	0	0	0
Dsg76630_gr3	FBgn0260874	Ir76a	720	1	0	0	0
Dsg76627_gr3	FBgn0260874	Ir76a	789	0	0	0	0
Dsg76632_gr3	FBgn0260874	Ir76a	796	0	0	0	0
Dsg76631_gr3	FBgn0260874	Ir76a	353	0	0	0	0
Dsg76629_gr3	FBgn0260874	Ir76a	126	0	0	0	0
Dsg49318_gr3	FBgn0036937	Ir76b	1103	2	0	0	0
Dsg49319_gr3	FBgn0036937	Ir76b	1125	1	0	0	0
Dsg49323_gr3	FBgn0036937	Ir76b	2398	1	0	0	0
Dsg49322_gr3	FBgn0036937	Ir76b	1922	0	0	0	0
Dsg49321_gr3	FBgn0036937	Ir76b	1291	0	0	0	0
Dsg49320_gr3	FBgn0036937	Ir76b	1150	0	0	0	0
Dsg23991_gr3	FBgn0029961	Ir7a	3093	2	0	0	0
Dsg23993_gr3	FBgn0029961	Ir7a	916	0	0	0	0
Dsg23990_gr3	FBgn0029961	Ir7a	1791	0	0	0	0
Dsg23989_gr3	FBgn0029961	Ir7a	736	0	0	0	0
Dsg23992_gr3	FBgn0029961	Ir7a	565	0	0	0	0
Dsg23988_gr3	FBgn0029961	Ir7a	1097	0	0	0	0
Dsg24017_gr3	FBgn0029965	Ir7b	3096	3	1	0	0
Dsg24015_gr3	FBgn0029965	Ir7b	2893	1	0	0	0
Dsg24012_gr3	FBgn0029965	Ir7b	1857	1	0	0	0
Dsg24014_gr3	FBgn0029965	Ir7b	191	0	0	0	0
Dsg24016_gr3	FBgn0029965	Ir7b	1606	0	0	0	0
Dsg24013_gr3	FBgn0029965	Ir7b	533	0	0	0	0
Dsg24018_gr3	FBgn0029966	Ir7c	2166	2	0	0	0
Dsg24022_gr3	FBgn0029966	Ir7c	2022	1	0	0	0
Dsg24023_gr3	FBgn0029966	Ir7c	2183	1	0	0	0
Dsg24021_gr3	FBgn0029966	Ir7c	895	0	0	0	0
Dsg24020_gr3	FBgn0029966	Ir7c	752	0	0	0	0
Dsg24019_gr3	FBgn0029966	Ir7c	623	0	0	0	0
Dsg74865_gr3	FBgn0259190	Ir7d	1056	3	0	0	0
Dsg74867_gr3	FBgn0259190	Ir7d	4072	2	0	0	0
Dsg74866_gr3	FBgn0259190	Ir7d	1681	1	0	0	0
Dsg74868_gr3	FBgn0259190	Ir7d	1576	1	0	0	0
Dsg74870_gr3	FBgn0259190	Ir7d	602	0	0	0	0
Dsg74869_gr3	FBgn0259190	Ir7d	1106	0	0	0	0
Dsg74859_gr3	FBgn0259189	Ir7e	908	0	0	0	0
Dsg74860_gr3	FBgn0259189	Ir7e	2759	0	0	0	0
Dsg74861_gr3	FBgn0259189	Ir7e	1278	0	0	0	0
Dsg74864_gr3	FBgn0259189	Ir7e	1119	0	0	0	0
Dsg74862_gr3	FBgn0259189	Ir7e	2734	0	0	0	0
Dsg74863_gr3	FBgn0259189	Ir7e	514	0	0	0	0
Dsg74854_gr3	FBgn0259188	Ir7f	2997	0	1	0	0
Dsg74856_gr3	FBgn0259188	Ir7f	926	3	0	0	0
Dsg74855_gr3	FBgn0259188	Ir7f	1271	3	0	0	0
Dsg74857_gr3	FBgn0259188	Ir7f	1928	1	0	0	0
Dsg74853_gr3	FBgn0259188	Ir7f	2009	0	0	0	0
Dsg74858_gr3	FBgn0259188	Ir7f	362	0	0	0	0
Dsg24025_gr3	FBgn0029968	Ir7g	1472	0	1	0	0
Dsg24027_gr3	FBgn0029968	Ir7g	867	2	0	0	0
Dsg24024_gr3	FBgn0029968	Ir7g	6057	2	0	0	0
Dsg24026_gr3	FBgn0029968	Ir7g	751	0	0	0	0
Dsg24029_gr3	FBgn0029968	Ir7g	515	0	0	0	0
Dsg24028_gr3	FBgn0029968	Ir7g	374	0	0	0	0
Dsg51369_gr3	FBgn0037501	Ir84a	2891	3	2	0	1
Dsg51372_gr3	FBgn0037501	Ir84a	3684	3	0	0	1
Dsg51371_gr3	FBgn0037501	Ir84a	1450	0	0	0	1
Dsg51370_gr3	FBgn0037501	Ir84a	1459	0	0	0	1
Dsg51367_gr3	FBgn0037501	Ir84a	393	0	0	0	1
Dsg51368_gr3	FBgn0037501	Ir84a	980	0	0	0	1
Dsg51899_gr3	FBgn0037630	Ir85a	2499	0	1	0	0
Dsg51897_gr3	FBgn0037630	Ir85a	1242	2	0	0	0
Dsg51896_gr3	FBgn0037630	Ir85a	2163	2	0	0	0
Dsg51895_gr3	FBgn0037630	Ir85a	1614	2	0	0	0
Dsg51898_gr3	FBgn0037630	Ir85a	1235	0	0	0	0
Dsg51900_gr3	FBgn0037630	Ir85a	1309	0	0	0	0
Dsg53895_gr3	FBgn0038153	Ir87a	2134	2	0	0	0
Dsg53898_gr3	FBgn0038153	Ir87a	1522	0	0	0	0
Dsg53896_gr3	FBgn0038153	Ir87a	224	0	0	0	0
Dsg53897_gr3	FBgn0038153	Ir87a	1278	0	0	0	0
Dsg53893_gr3	FBgn0038153	Ir87a	368	0	0	0	0
Dsg53894_gr3	FBgn0038153	Ir87a	57	0	0	0	0
Dsg69326_gr3	FBgn0052704	Ir8a	1653	2	0	0	0
Dsg69327_gr3	FBgn0052704	Ir8a	1757	1	0	0	0
Dsg69329_gr3	FBgn0052704	Ir8a	1569	1	0	0	0
Dsg69325_gr3	FBgn0052704	Ir8a	1433	0	0	0	0
Dsg69324_gr3	FBgn0052704	Ir8a	1153	0	0	0	0
Dsg69328_gr3	FBgn0052704	Ir8a	904	0	0	0	0
Dsg56304_gr3	FBgn0038789	Ir92a	1274	1	0	0	0
Dsg56302_gr3	FBgn0038789	Ir92a	452	1	0	0	0
Dsg56301_gr3	FBgn0038789	Ir92a	768	0	0	0	0
Dsg56300_gr3	FBgn0038789	Ir92a	170	0	0	0	0
Dsg56299_gr3	FBgn0038789	Ir92a	1220	0	0	0	0
Dsg56303_gr3	FBgn0038789	Ir92a	160	0	0	0	0
Dsg74977_gr3	FBgn0259215	Ir93a	1539	2	0	0	0
Dsg74980_gr3	FBgn0259215	Ir93a	913	1	0	0	0
Dsg74979_gr3	FBgn0259215	Ir93a	2325	0	0	0	0
Dsg74978_gr3	FBgn0259215	Ir93a	458	0	0	0	0
Dsg74981_gr3	FBgn0259215	Ir93a	775	0	0	0	0
Dsg74982_gr3	FBgn0259215	Ir93a	84	0	0	0	0
Dsg65943_gr3	FBgn0051164	Ir94a	503	1	0	0	0
Dsg65939_gr3	FBgn0051164	Ir94a	711	0	0	0	0
Dsg65942_gr3	FBgn0051164	Ir94a	1426	0	0	0	0
Dsg65941_gr3	FBgn0051164	Ir94a	49	0	0	0	0
Dsg65944_gr3	FBgn0051164	Ir94a	41	0	0	0	0
Dsg65940_gr3	FBgn0051164	Ir94a	0	0	0	0	0
Dsg66494_gr3	FBgn0051424	Ir94b	2727	1	1	0	0
Dsg66496_gr3	FBgn0051424	Ir94b	2100	1	1	0	0
Dsg66492_gr3	FBgn0051424	Ir94b	3279	3	0	0	0
Dsg66497_gr3	FBgn0051424	Ir94b	533	1	0	0	0
Dsg66493_gr3	FBgn0051424	Ir94b	2341	0	0	0	0
Dsg66495_gr3	FBgn0051424	Ir94b	655	0	0	0	0
Dsg66491_gr3	FBgn0051423	Ir94c	1666	2	0	0	0
Dsg66489_gr3	FBgn0051423	Ir94c	1753	2	0	0	0
Dsg66490_gr3	FBgn0051423	Ir94c	1504	1	0	0	0
Dsg66488_gr3	FBgn0051423	Ir94c	136	0	0	0	0
Dsg66487_gr3	FBgn0051423	Ir94c	525	0	0	0	0
Dsg66486_gr3	FBgn0051423	Ir94c	949	0	0	0	0
Dsg74880_gr3	FBgn0259193	Ir94d	968	2	0	0	0
Dsg74882_gr3	FBgn0259193	Ir94d	438	0	0	0	0
Dsg74881_gr3	FBgn0259193	Ir94d	420	0	0	0	0
Dsg74878_gr3	FBgn0259193	Ir94d	500	0	0	0	0
Dsg74877_gr3	FBgn0259193	Ir94d	1247	0	0	0	0
Dsg74879_gr3	FBgn0259193	Ir94d	815	0	0	0	0
Dsg74888_gr3	FBgn0259194	Ir94e	3760	2	0	0	0
Dsg74884_gr3	FBgn0259194	Ir94e	1388	2	0	0	0
Dsg74886_gr3	FBgn0259194	Ir94e	990	1	0	0	0
Dsg74885_gr3	FBgn0259194	Ir94e	648	0	0	0	0
Dsg74887_gr3	FBgn0259194	Ir94e	57	0	0	0	0
Dsg74883_gr3	FBgn0259194	Ir94e	882	0	0	0	0
Dsg66094_gr3	FBgn0051225	Ir94f	892	1	1	0	0
Dsg66090_gr3	FBgn0051225	Ir94f	2770	0	1	0	0
Dsg66091_gr3	FBgn0051225	Ir94f	494	1	0	0	0
Dsg66089_gr3	FBgn0051225	Ir94f	705	0	0	0	0
Dsg66093_gr3	FBgn0051225	Ir94f	743	0	0	0	0
Dsg66092_gr3	FBgn0051225	Ir94f	2736	0	0	0	0
Dsg57372_gr3	FBgn0039079	Ir94g	1967	1	0	0	0
Dsg57371_gr3	FBgn0039079	Ir94g	1430	1	0	0	0
Dsg57367_gr3	FBgn0039079	Ir94g	1321	1	0	0	0
Dsg57368_gr3	FBgn0039079	Ir94g	1876	1	0	0	0
Dsg57370_gr3	FBgn0039079	Ir94g	138	0	0	0	0
Dsg57369_gr3	FBgn0039079	Ir94g	1225	0	0	0	0
Dsg57376_gr3	FBgn0039080	Ir94h	1057	2	0	0	0
Dsg57374_gr3	FBgn0039080	Ir94h	634	1	0	0	0
Dsg57377_gr3	FBgn0039080	Ir94h	1437	1	0	0	0
Dsg57373_gr3	FBgn0039080	Ir94h	289	0	0	0	0
Dsg57378_gr3	FBgn0039080	Ir94h	997	0	0	0	0
Dsg57375_gr3	FBgn0039080	Ir94h	312	0	0	0	0
Dsg1669_gr1	FBgn0011774	Irbp	2140	3	0	0	0
Dsg1674_gr1	FBgn0011774	Irbp	2446	2	0	0	0
Dsg1673_gr1	FBgn0011774	Irbp	754	1	0	0	0
Dsg1675_gr1	FBgn0011774	Irbp	2134	1	0	0	0
Dsg1671_gr1	FBgn0011774	Irbp	1146	0	0	0	0
Dsg1672_gr1	FBgn0011774	Irbp	458	0	0	0	0
Dsg1670_gr1	FBgn0011774	Irbp	872	0	0	0	0
Dsg1676_gr1	FBgn0011774	Irbp	3695	0	0	0	0
Dsg55082_gr3	FBgn0038465	Irc	3215	1	0	0	0
Dsg55081_gr3	FBgn0038465	Irc	910	1	0	0	0
Dsg55084_gr3	FBgn0038465	Irc	1107	0	0	0	0
Dsg55085_gr3	FBgn0038465	Irc	142	0	0	0	0
Dsg55083_gr3	FBgn0038465	Irc	1438	0	0	0	0
Dsg55086_gr3	FBgn0038465	Irc	2751	0	0	0	0
Dsg7534_gr1	FBgn0261984	Ire1	2796	4	2	0	1
Dsg7539_gr1	FBgn0261984	Ire1	2851	1	0	0	1
Dsg7532_gr1	FBgn0261984	Ire1	3057	1	0	0	1
Dsg7535_gr1	FBgn0261984	Ire1	1355	1	0	0	1
Dsg7538_gr1	FBgn0261984	Ire1	2756	1	0	0	1
Dsg87461_gr3	FBgn0261984	Ire1	1478	0	0	0	1
Dsg7537_gr1	FBgn0261984	Ire1	1133	0	0	0	1
Dsg87460_gr3	FBgn0261984	Ire1	2839	0	0	0	1
Dsg7533_gr1	FBgn0261984	Ire1	2027	0	0	0	1
Dsg7536_gr1	FBgn0261984	Ire1	1406	0	0	0	1
Dsg28844_gr3	FBgn0031305	Iris	1721	1	1	0	0
Dsg28842_gr3	FBgn0031305	Iris	2152	0	1	0	0
Dsg28845_gr3	FBgn0031305	Iris	3746	3	0	0	0
Dsg28846_gr3	FBgn0031305	Iris	2227	1	0	0	0
Dsg28843_gr3	FBgn0031305	Iris	1187	0	0	0	0
Dsg28847_gr3	FBgn0031305	Iris	1315	0	0	0	0
Dsg82052_gr2	FBgn0265042	Irk1	1250	0	1	0	0
Dsg82056_gr2	FBgn0265042	Irk1	1410	2	0	0	0
Dsg82055_gr2	FBgn0265042	Irk1	1776	1	0	0	0
Dsg82051_gr2	FBgn0265042	Irk1	1087	1	0	0	0
Dsg82054_gr2	FBgn0265042	Irk1	680	1	0	0	0
Dsg82053_gr2	FBgn0265042	Irk1	1095	0	0	0	0
Dsg57381_gr2	FBgn0039081	Irk2	1302	6	2	1	1
Dsg57380_gr2	FBgn0039081	Irk2	895	0	1	1	1
Dsg57379_gr2	FBgn0039081	Irk2	1456	5	0	1	1
Dsg57382_gr2	FBgn0039081	Irk2	1026	2	0	1	1
Dsg57384_gr2	FBgn0039081	Irk2	867	1	0	1	1
Dsg57383_gr2	FBgn0039081	Irk2	515	0	0	1	1
Dsg33989_gr2	FBgn0032706	Irk3	2836	0	2	0	0
Dsg33985_gr2	FBgn0032706	Irk3	1091	1	0	0	0
Dsg33988_gr2	FBgn0032706	Irk3	1061	1	0	0	0
Dsg33986_gr2	FBgn0032706	Irk3	1329	0	0	0	0
Dsg33987_gr2	FBgn0032706	Irk3	1233	0	0	0	0
Dsg33984_gr2	FBgn0032706	Irk3	1017	0	0	0	0
Dsg18445_gr2	FBgn0024958	Irp-1A	386	1	2	0	0
Dsg18449_gr2	FBgn0024958	Irp-1A	513	2	0	0	0
Dsg18446_gr2	FBgn0024958	Irp-1A	780	1	0	0	0
Dsg18447_gr2	FBgn0024958	Irp-1A	2219	1	0	0	0
Dsg18448_gr2	FBgn0024958	Irp-1A	925	0	0	0	0
Dsg18444_gr2	FBgn0024958	Irp-1A	487	0	0	0	0
Dsg18438_gr2	FBgn0024957	Irp-1B	1143	2	2	0	0
Dsg18441_gr2	FBgn0024957	Irp-1B	408	2	0	0	0
Dsg18439_gr2	FBgn0024957	Irp-1B	786	0	0	0	0
Dsg18440_gr2	FBgn0024957	Irp-1B	1108	0	0	0	0
Dsg18443_gr2	FBgn0024957	Irp-1B	371	0	0	0	0
Dsg18442_gr2	FBgn0024957	Irp-1B	619	0	0	0	0
Dsg51934_gr3	FBgn0037637	IscU	1510	1	1	0	0
Dsg51932_gr3	FBgn0037637	IscU	660	1	0	0	0
Dsg51931_gr3	FBgn0037637	IscU	1084	0	0	0	0
Dsg51936_gr3	FBgn0037637	IscU	988	0	0	0	0
Dsg51933_gr3	FBgn0037637	IscU	824	0	0	0	0
Dsg51935_gr3	FBgn0037637	IscU	589	0	0	0	0
Dsg21076_gr3	FBgn0028372	isopeptidase-T-3	2570	2	1	0	0
Dsg21075_gr3	FBgn0028372	isopeptidase-T-3	1653	0	1	0	0
Dsg21073_gr3	FBgn0028372	isopeptidase-T-3	1309	0	0	0	0
Dsg21072_gr3	FBgn0028372	isopeptidase-T-3	1079	0	0	0	0
Dsg21077_gr3	FBgn0028372	isopeptidase-T-3	682	0	0	0	0
Dsg21074_gr3	FBgn0028372	isopeptidase-T-3	560	0	0	0	0
Dsg49552_gr2	FBgn0036999	isoQC	2109	5	1	0	0
Dsg49557_gr2	FBgn0036999	isoQC	734	0	0	0	0
Dsg49555_gr2	FBgn0036999	isoQC	331	0	0	0	0
Dsg49554_gr2	FBgn0036999	isoQC	568	0	0	0	0
Dsg49553_gr2	FBgn0036999	isoQC	645	0	0	0	0
Dsg49556_gr2	FBgn0036999	isoQC	575	0	0	0	0
Dsg14225_gr2	FBgn0011604	Iswi	1829	0	1	0	0
Dsg14228_gr2	FBgn0011604	Iswi	501	2	0	0	0
Dsg14227_gr2	FBgn0011604	Iswi	3277	1	0	0	0
Dsg14229_gr2	FBgn0011604	Iswi	827	1	0	0	0
Dsg14230_gr2	FBgn0011604	Iswi	691	1	0	0	0
Dsg14226_gr2	FBgn0011604	Iswi	537	0	0	0	0
Dsg19137_gr3	FBgn0025821	I-t	2374	2	2	0	0
Dsg19134_gr3	FBgn0025821	I-t	1084	0	1	0	0
Dsg19136_gr3	FBgn0025821	I-t	921	1	0	0	0
Dsg19139_gr3	FBgn0025821	I-t	1360	0	0	0	0
Dsg19135_gr3	FBgn0025821	I-t	61	0	0	0	0
Dsg19138_gr3	FBgn0025821	I-t	0	0	0	0	0
Dsg38548_gr2	FBgn0034005	ItgaPS4	396	2	0	0	0
Dsg38549_gr2	FBgn0034005	ItgaPS4	798	1	0	0	0
Dsg38545_gr2	FBgn0034005	ItgaPS4	224	0	0	0	0
Dsg38546_gr2	FBgn0034005	ItgaPS4	293	0	0	0	0
Dsg38547_gr2	FBgn0034005	ItgaPS4	332	0	0	0	0
Dsg38544_gr2	FBgn0034005	ItgaPS4	33	0	0	0	0
Dsg41795_gr2	FBgn0034880	ItgaPS5	983	1	2	0	0
Dsg41793_gr2	FBgn0034880	ItgaPS5	1409	0	1	0	0
Dsg41790_gr2	FBgn0034880	ItgaPS5	2748	3	0	0	0
Dsg41791_gr2	FBgn0034880	ItgaPS5	876	2	0	0	0
Dsg41794_gr2	FBgn0034880	ItgaPS5	522	1	0	0	0
Dsg41792_gr2	FBgn0034880	ItgaPS5	675	0	0	0	0
Dsg13408_gr2	FBgn0010395	Itgbn	1386	8	2	1	1
Dsg13404_gr2	FBgn0010395	Itgbn	2311	3	1	1	1
Dsg13407_gr2	FBgn0010395	Itgbn	900	2	0	1	1
Dsg13403_gr2	FBgn0010395	Itgbn	367	1	0	1	1
Dsg13405_gr2	FBgn0010395	Itgbn	1184	0	0	1	1
Dsg13406_gr2	FBgn0010395	Itgbn	1020	0	0	1	1
Dsg42337_gr3	FBgn0035023	ITP	1502	2	0	0	0
Dsg42336_gr3	FBgn0035023	ITP	1272	1	0	0	0
Dsg42340_gr3	FBgn0035023	ITP	1592	1	0	0	0
Dsg42339_gr3	FBgn0035023	ITP	1878	0	0	0	0
Dsg42338_gr3	FBgn0035023	ITP	1327	0	0	0	0
Dsg42341_gr3	FBgn0035023	ITP	1143	0	0	0	0
Dsg1273_gr1	FBgn0010051	Itp-r83A	1801	1	3	0	1
Dsg1276_gr1	FBgn0010051	Itp-r83A	1980	2	2	0	1
Dsg1275_gr1	FBgn0010051	Itp-r83A	6490	5	1	0	1
Dsg1274_gr1	FBgn0010051	Itp-r83A	2890	5	1	0	1
Dsg1278_gr1	FBgn0010051	Itp-r83A	3099	3	1	0	1
Dsg1279_gr1	FBgn0010051	Itp-r83A	1376	1	1	0	1
Dsg1280_gr1	FBgn0010051	Itp-r83A	1155	1	1	0	1
Dsg1277_gr1	FBgn0010051	Itp-r83A	2233	1	0	0	1
Dsg87125_gr3	FBgn0010051	Itp-r83A	1914	1	0	0	1
Dsg9641_gr3	FBgn0001276	ix	2383	3	0	0	0
Dsg9642_gr3	FBgn0001276	ix	1317	1	0	0	0
Dsg9638_gr3	FBgn0001276	ix	910	1	0	0	0
Dsg9640_gr3	FBgn0001276	ix	2159	0	0	0	0
Dsg9639_gr3	FBgn0001276	ix	4211	0	0	0	0
Dsg9643_gr3	FBgn0001276	ix	613	0	0	0	0
Dsg75156_gr3	FBgn0259682	Jabba	3181	4	1	0	0
Dsg75155_gr3	FBgn0259682	Jabba	1388	3	0	0	0
Dsg75151_gr3	FBgn0259682	Jabba	679	1	0	0	0
Dsg75153_gr3	FBgn0259682	Jabba	1831	1	0	0	0
Dsg75154_gr3	FBgn0259682	Jabba	2402	0	0	0	0
Dsg75152_gr3	FBgn0259682	Jabba	1513	0	0	0	0
Dsg61276_gr2	FBgn0040309	Jafrac1	1853	3	0	0	0
Dsg61278_gr2	FBgn0040309	Jafrac1	1029	1	0	0	0
Dsg61277_gr2	FBgn0040309	Jafrac1	701	1	0	0	0
Dsg61273_gr2	FBgn0040309	Jafrac1	1525	0	0	0	0
Dsg61275_gr2	FBgn0040309	Jafrac1	1047	0	0	0	0
Dsg61274_gr2	FBgn0040309	Jafrac1	1406	0	0	0	0
Dsg61267_gr3	FBgn0040308	Jafrac2	3113	1	1	0	0
Dsg61270_gr3	FBgn0040308	Jafrac2	2442	1	0	0	0
Dsg61268_gr3	FBgn0040308	Jafrac2	311	0	0	0	0
Dsg61271_gr3	FBgn0040308	Jafrac2	1345	0	0	0	0
Dsg61269_gr3	FBgn0040308	Jafrac2	723	0	0	0	0
Dsg61272_gr3	FBgn0040308	Jafrac2	1733	0	0	0	0
Dsg50857_gr3	FBgn0037374	jagn	2725	2	1	0	0
Dsg50859_gr3	FBgn0037374	jagn	1930	3	0	0	0
Dsg50861_gr3	FBgn0037374	jagn	2230	1	0	0	0
Dsg50862_gr3	FBgn0037374	jagn	1568	0	0	0	0
Dsg50858_gr3	FBgn0037374	jagn	972	0	0	0	0
Dsg50860_gr3	FBgn0037374	jagn	938	0	0	0	0
Dsg9644_gr3	FBgn0001280	janA	2021	1	1	0	0
Dsg9647_gr3	FBgn0001280	janA	1808	2	0	0	0
Dsg9645_gr3	FBgn0001280	janA	1815	2	0	0	0
Dsg9646_gr3	FBgn0001280	janA	753	1	0	0	0
Dsg9649_gr3	FBgn0001280	janA	2461	0	0	0	0
Dsg9648_gr3	FBgn0001280	janA	138	0	0	0	0
Dsg9654_gr3	FBgn0001281	janB	2409	0	1	0	0
Dsg9652_gr3	FBgn0001281	janB	960	0	1	0	0
Dsg9655_gr3	FBgn0001281	janB	1319	3	0	0	0
Dsg9650_gr3	FBgn0001281	janB	1167	2	0	0	0
Dsg9653_gr3	FBgn0001281	janB	1682	0	0	0	0
Dsg9651_gr3	FBgn0001281	janB	621	0	0	0	0
Dsg13873_gr3	FBgn0011225	jar	850	0	1	0	0
Dsg13876_gr3	FBgn0011225	jar	874	2	0	0	0
Dsg13874_gr3	FBgn0011225	jar	222	1	0	0	0
Dsg13875_gr3	FBgn0011225	jar	1383	0	0	0	0
Dsg13872_gr3	FBgn0011225	jar	1056	0	0	0	0
Dsg13871_gr3	FBgn0011225	jar	628	0	0	0	0
Dsg45819_gr3	FBgn0036004	Jarid2	1119	0	1	0	0
Dsg45820_gr3	FBgn0036004	Jarid2	905	2	0	0	0
Dsg45821_gr3	FBgn0036004	Jarid2	365	1	0	0	0
Dsg45817_gr3	FBgn0036004	Jarid2	1453	0	0	0	0
Dsg45816_gr3	FBgn0036004	Jarid2	1376	0	0	0	0
Dsg45818_gr3	FBgn0036004	Jarid2	753	0	0	0	0
Dsg28158_gr3	FBgn0031104	jb	894	0	2	0	0
Dsg28160_gr3	FBgn0031104	jb	1422	0	0	0	0
Dsg28159_gr3	FBgn0031104	jb	1717	0	0	0	0
Dsg28162_gr3	FBgn0031104	jb	829	0	0	0	0
Dsg28163_gr3	FBgn0031104	jb	285	0	0	0	0
Dsg28161_gr3	FBgn0031104	jb	1033	0	0	0	0
Dsg21068_gr3	FBgn0028371	jbug	1384	1	1	0	0
Dsg21069_gr3	FBgn0028371	jbug	2842	1	0	0	0
Dsg21067_gr3	FBgn0028371	jbug	766	1	0	0	0
Dsg21066_gr3	FBgn0028371	jbug	1648	1	0	0	0
Dsg21070_gr3	FBgn0028371	jbug	911	0	0	0	0
Dsg21071_gr3	FBgn0028371	jbug	1855	0	0	0	0
Dsg20810_gr3	FBgn0027654	jdp	2062	1	1	0	0
Dsg20809_gr3	FBgn0027654	jdp	2988	4	0	0	0
Dsg20812_gr3	FBgn0027654	jdp	5654	2	0	0	0
Dsg20808_gr3	FBgn0027654	jdp	2169	1	0	0	0
Dsg20811_gr3	FBgn0027654	jdp	2062	0	0	0	0
Dsg20813_gr3	FBgn0027654	jdp	890	0	0	0	0
Dsg74002_gr3	FBgn0086677	jeb	1588	2	0	0	0
Dsg74003_gr3	FBgn0086677	jeb	770	1	0	0	0
Dsg74004_gr3	FBgn0086677	jeb	1276	1	0	0	0
Dsg74005_gr3	FBgn0086677	jeb	3051	1	0	0	0
Dsg74006_gr3	FBgn0086677	jeb	1729	0	0	0	0
Dsg74001_gr3	FBgn0086677	jeb	1054	0	0	0	0
Dsg30117_gr3	FBgn0031652	jet	1140	0	2	0	0
Dsg30115_gr3	FBgn0031652	jet	1880	0	1	0	0
Dsg30114_gr3	FBgn0031652	jet	4446	4	0	0	0
Dsg30119_gr3	FBgn0031652	jet	1897	0	0	0	0
Dsg30116_gr3	FBgn0031652	jet	833	0	0	0	0
Dsg30118_gr3	FBgn0031652	jet	382	0	0	0	0
Dsg21902_gr3	FBgn0028841	jhamt	438	0	0	0	0
Dsg21905_gr3	FBgn0028841	jhamt	1969	0	0	0	0
Dsg21900_gr3	FBgn0028841	jhamt	1207	0	0	0	0
Dsg21903_gr3	FBgn0028841	jhamt	1403	0	0	0	0
Dsg21904_gr3	FBgn0028841	jhamt	196	0	0	0	0
Dsg21901_gr3	FBgn0028841	jhamt	881	0	0	0	0
Dsg52175_gr2	FBgn0037703	JHDM2	742	3	0	0	0
Dsg52174_gr2	FBgn0037703	JHDM2	272	2	0	0	0
Dsg52176_gr2	FBgn0037703	JHDM2	2047	2	0	0	0
Dsg52171_gr2	FBgn0037703	JHDM2	670	0	0	0	0
Dsg52173_gr2	FBgn0037703	JHDM2	563	0	0	0	0
Dsg52172_gr2	FBgn0037703	JHDM2	337	0	0	0	0
Dsg13066_gr3	FBgn0010052	Jhe	2378	0	1	0	0
Dsg13065_gr3	FBgn0010052	Jhe	1138	2	0	0	0
Dsg13067_gr3	FBgn0010052	Jhe	758	0	0	0	0
Dsg13069_gr3	FBgn0010052	Jhe	1927	0	0	0	0
Dsg13070_gr3	FBgn0010052	Jhe	1021	0	0	0	0
Dsg13068_gr3	FBgn0010052	Jhe	1115	0	0	0	0
Dsg38812_gr3	FBgn0034076	Jhedup	3570	0	1	0	0
Dsg38808_gr3	FBgn0034076	Jhedup	1369	0	1	0	0
Dsg38810_gr3	FBgn0034076	Jhedup	2001	3	0	0	0
Dsg38813_gr3	FBgn0034076	Jhedup	401	1	0	0	0
Dsg38811_gr3	FBgn0034076	Jhedup	1356	1	0	0	0
Dsg38809_gr3	FBgn0034076	Jhedup	1032	0	0	0	0
Dsg13073_gr3	FBgn0010053	Jheh1	2532	1	1	0	0
Dsg13074_gr3	FBgn0010053	Jheh1	1054	0	1	0	0
Dsg13075_gr3	FBgn0010053	Jheh1	324	0	1	0	0
Dsg13072_gr3	FBgn0010053	Jheh1	916	0	0	0	0
Dsg13071_gr3	FBgn0010053	Jheh1	694	0	0	0	0
Dsg13076_gr3	FBgn0010053	Jheh1	1302	0	0	0	0
Dsg39977_gr3	FBgn0034405	Jheh2	511	12	2	1	1
Dsg39974_gr3	FBgn0034405	Jheh2	1212	1	0	1	1
Dsg39975_gr3	FBgn0034405	Jheh2	3189	1	0	1	1
Dsg39972_gr3	FBgn0034405	Jheh2	1856	1	0	1	1
Dsg39973_gr3	FBgn0034405	Jheh2	661	0	0	1	1
Dsg39976_gr3	FBgn0034405	Jheh2	620	0	0	1	1
Dsg39982_gr2	FBgn0034406	Jheh3	950	0	1	0	0
Dsg39979_gr2	FBgn0034406	Jheh3	238	2	0	0	0
Dsg39981_gr2	FBgn0034406	Jheh3	744	2	0	0	0
Dsg39983_gr2	FBgn0034406	Jheh3	670	1	0	0	0
Dsg39980_gr2	FBgn0034406	Jheh3	1182	1	0	0	0
Dsg39978_gr2	FBgn0034406	Jheh3	714	0	0	0	0
Dsg21229_gr3	FBgn0028426	JhI-1	920	0	0	0	0
Dsg21230_gr3	FBgn0028426	JhI-1	653	0	0	0	0
Dsg21228_gr3	FBgn0028426	JhI-1	1437	0	0	0	0
Dsg21233_gr3	FBgn0028426	JhI-1	320	0	0	0	0
Dsg21231_gr3	FBgn0028426	JhI-1	1007	0	0	0	0
Dsg21232_gr3	FBgn0028426	JhI-1	1296	0	0	0	0
Dsg21226_gr2	FBgn0028425	JhI-21	1375	3	1	0	0
Dsg21224_gr2	FBgn0028425	JhI-21	1108	3	0	0	0
Dsg21222_gr2	FBgn0028425	JhI-21	612	2	0	0	0
Dsg21225_gr2	FBgn0028425	JhI-21	294	1	0	0	0
Dsg21223_gr2	FBgn0028425	JhI-21	308	0	0	0	0
Dsg21227_gr2	FBgn0028425	JhI-21	280	0	0	0	0
Dsg21216_gr3	FBgn0028424	JhI-26	1101	1	1	0	0
Dsg21219_gr3	FBgn0028424	JhI-26	683	0	1	0	0
Dsg21218_gr3	FBgn0028424	JhI-26	1516	3	0	0	0
Dsg21220_gr3	FBgn0028424	JhI-26	1166	2	0	0	0
Dsg21217_gr3	FBgn0028424	JhI-26	992	1	0	0	0
Dsg21221_gr3	FBgn0028424	JhI-26	1556	0	0	0	0
Dsg58483_gr3	FBgn0039350	jigr1	1256	2	0	0	0
Dsg58485_gr3	FBgn0039350	jigr1	1916	1	0	0	0
Dsg58488_gr3	FBgn0039350	jigr1	1302	1	0	0	0
Dsg58487_gr3	FBgn0039350	jigr1	1613	0	0	0	0
Dsg58486_gr3	FBgn0039350	jigr1	2237	0	0	0	0
Dsg58484_gr3	FBgn0039350	jigr1	1391	0	0	0	0
Dsg2256_gr1	FBgn0020412	JIL-1	2680	2	0	0	0
Dsg2258_gr1	FBgn0020412	JIL-1	1652	2	0	0	0
Dsg2259_gr1	FBgn0020412	JIL-1	2872	2	0	0	0
Dsg2260_gr1	FBgn0020412	JIL-1	3181	2	0	0	0
Dsg86514_gr3	FBgn0020412	JIL-1	2578	0	0	0	0
Dsg2253_gr1	FBgn0020412	JIL-1	1941	0	0	0	0
Dsg2254_gr1	FBgn0020412	JIL-1	2582	0	0	0	0
Dsg2257_gr1	FBgn0020412	JIL-1	1479	0	0	0	0
Dsg2255_gr1	FBgn0020412	JIL-1	1796	0	0	0	0
Dsg86513_gr3	FBgn0020412	JIL-1	1630	0	0	0	0
Dsg20272_gr3	FBgn0027339	jim	1246	3	0	0	0
Dsg20268_gr3	FBgn0027339	jim	907	2	0	0	0
Dsg20271_gr3	FBgn0027339	jim	1304	2	0	0	0
Dsg20270_gr3	FBgn0027339	jim	672	1	0	0	0
Dsg20269_gr3	FBgn0027339	jim	806	0	0	0	0
Dsg20273_gr3	FBgn0027339	jim	492	0	0	0	0
Dsg73968_gr3	FBgn0086655	jing	3781	0	1	0	0
Dsg73969_gr3	FBgn0086655	jing	2294	2	0	0	0
Dsg73970_gr3	FBgn0086655	jing	1263	1	0	0	0
Dsg73965_gr3	FBgn0086655	jing	2935	0	0	0	0
Dsg73967_gr3	FBgn0086655	jing	1556	0	0	0	0
Dsg73966_gr3	FBgn0086655	jing	514	0	0	0	0
Dsg83035_gr3	FBgn0266282	jnj	2374	0	0	0	0
Dsg83036_gr3	FBgn0266282	jnj	449	0	0	0	0
Dsg83034_gr3	FBgn0266282	jnj	1592	0	0	0	0
Dsg83037_gr3	FBgn0266282	jnj	1703	0	0	0	0
Dsg83033_gr3	FBgn0266282	jnj	238	0	0	0	0
Dsg83032_gr3	FBgn0266282	jnj	810	0	0	0	0
Dsg17140_gr3	FBgn0020906	Jon25Bi	1207	0	3	0	1
Dsg17138_gr3	FBgn0020906	Jon25Bi	2152	4	1	0	1
Dsg17137_gr3	FBgn0020906	Jon25Bi	2192	2	1	0	1
Dsg17139_gr3	FBgn0020906	Jon25Bi	1865	2	0	0	1
Dsg17136_gr3	FBgn0020906	Jon25Bi	725	0	0	0	1
Dsg17141_gr3	FBgn0020906	Jon25Bi	980	0	0	0	1
Dsg30130_gr3	FBgn0031654	Jon25Bii	2484	4	0	0	0
Dsg30128_gr3	FBgn0031654	Jon25Bii	1595	3	0	0	0
Dsg30127_gr3	FBgn0031654	Jon25Bii	2642	1	0	0	0
Dsg30131_gr3	FBgn0031654	Jon25Bii	3167	0	0	0	0
Dsg30126_gr3	FBgn0031654	Jon25Bii	588	0	0	0	0
Dsg30129_gr3	FBgn0031654	Jon25Bii	561	0	0	0	0
Dsg30124_gr3	FBgn0031653	Jon25Biii	1508	1	1	0	0
Dsg30121_gr3	FBgn0031653	Jon25Biii	1893	0	1	0	0
Dsg30125_gr3	FBgn0031653	Jon25Biii	1570	1	0	0	0
Dsg30120_gr3	FBgn0031653	Jon25Biii	1687	1	0	0	0
Dsg30123_gr3	FBgn0031653	Jon25Biii	1948	0	0	0	0
Dsg30122_gr3	FBgn0031653	Jon25Biii	1081	0	0	0	0
Dsg9657_gr3	FBgn0001285	Jon44E	1889	4	1	0	0
Dsg9660_gr3	FBgn0001285	Jon44E	1233	1	0	0	0
Dsg9656_gr3	FBgn0001285	Jon44E	2538	0	0	0	0
Dsg9661_gr3	FBgn0001285	Jon44E	940	0	0	0	0
Dsg9658_gr3	FBgn0001285	Jon44E	924	0	0	0	0
Dsg9659_gr3	FBgn0001285	Jon44E	1037	0	0	0	0
Dsg44588_gr3	FBgn0035667	Jon65Ai	1872	2	1	0	0
Dsg44587_gr3	FBgn0035667	Jon65Ai	3305	1	0	0	0
Dsg44589_gr3	FBgn0035667	Jon65Ai	1743	1	0	0	0
Dsg44590_gr3	FBgn0035667	Jon65Ai	796	1	0	0	0
Dsg44591_gr3	FBgn0035667	Jon65Ai	1428	0	0	0	0
Dsg44586_gr3	FBgn0035667	Jon65Ai	804	0	0	0	0
Dsg44585_gr3	FBgn0035666	Jon65Aii	1671	2	0	0	0
Dsg44581_gr3	FBgn0035666	Jon65Aii	2112	2	0	0	0
Dsg44584_gr3	FBgn0035666	Jon65Aii	941	1	0	0	0
Dsg44580_gr3	FBgn0035666	Jon65Aii	373	0	0	0	0
Dsg44582_gr3	FBgn0035666	Jon65Aii	889	0	0	0	0
Dsg44583_gr3	FBgn0035666	Jon65Aii	305	0	0	0	0
Dsg44579_gr3	FBgn0035665	Jon65Aiii	1227	1	0	0	0
Dsg44578_gr3	FBgn0035665	Jon65Aiii	1658	1	0	0	0
Dsg44575_gr3	FBgn0035665	Jon65Aiii	1567	0	0	0	0
Dsg44576_gr3	FBgn0035665	Jon65Aiii	599	0	0	0	0
Dsg44577_gr3	FBgn0035665	Jon65Aiii	1264	0	0	0	0
Dsg44574_gr3	FBgn0035665	Jon65Aiii	706	0	0	0	0
Dsg74412_gr3	FBgn0250815	Jon65Aiv	469	2	0	0	0
Dsg74409_gr3	FBgn0250815	Jon65Aiv	3304	1	0	0	0
Dsg74410_gr3	FBgn0250815	Jon65Aiv	2160	1	0	0	0
Dsg74414_gr3	FBgn0250815	Jon65Aiv	1373	0	0	0	0
Dsg74413_gr3	FBgn0250815	Jon65Aiv	856	0	0	0	0
Dsg74411_gr3	FBgn0250815	Jon65Aiv	628	0	0	0	0
Dsg45423_gr3	FBgn0035886	Jon66Ci	1178	1	1	0	0
Dsg45422_gr3	FBgn0035886	Jon66Ci	1378	1	1	0	0
Dsg45420_gr3	FBgn0035886	Jon66Ci	3151	2	0	0	0
Dsg45424_gr3	FBgn0035886	Jon66Ci	1109	2	0	0	0
Dsg45421_gr3	FBgn0035886	Jon66Ci	849	0	0	0	0
Dsg45425_gr3	FBgn0035886	Jon66Ci	2476	0	0	0	0
Dsg45426_gr3	FBgn0035887	Jon66Cii	782	1	1	0	0
Dsg45427_gr3	FBgn0035887	Jon66Cii	2736	5	0	0	0
Dsg45429_gr3	FBgn0035887	Jon66Cii	5184	3	0	0	0
Dsg45430_gr3	FBgn0035887	Jon66Cii	1740	1	0	0	0
Dsg45428_gr3	FBgn0035887	Jon66Cii	1371	1	0	0	0
Dsg45431_gr3	FBgn0035887	Jon66Cii	1349	1	0	0	0
Dsg17671_gr3	FBgn0023197	Jon74E	801	0	1	0	0
Dsg17675_gr3	FBgn0023197	Jon74E	1418	2	0	0	0
Dsg17673_gr3	FBgn0023197	Jon74E	578	0	0	0	0
Dsg17674_gr3	FBgn0023197	Jon74E	2361	0	0	0	0
Dsg17672_gr3	FBgn0023197	Jon74E	644	0	0	0	0
Dsg17670_gr3	FBgn0023197	Jon74E	290	0	0	0	0
Dsg11064_gr3	FBgn0003358	Jon99Ci	4643	7	0	1	0
Dsg11063_gr3	FBgn0003358	Jon99Ci	2407	1	0	1	0
Dsg11065_gr3	FBgn0003358	Jon99Ci	895	0	0	1	0
Dsg11061_gr3	FBgn0003358	Jon99Ci	632	0	0	1	0
Dsg11062_gr3	FBgn0003358	Jon99Ci	383	0	0	1	0
Dsg11066_gr3	FBgn0003358	Jon99Ci	868	0	0	1	0
Dsg11053_gr3	FBgn0003356	Jon99Cii	1324	0	1	0	0
Dsg11054_gr3	FBgn0003356	Jon99Cii	1585	0	0	0	0
Dsg11060_gr3	FBgn0003357	Jon99Ciii	1362	1	0	0	0
Dsg11059_gr3	FBgn0003357	Jon99Ciii	2815	1	0	0	0
Dsg11056_gr3	FBgn0003357	Jon99Ciii	2003	1	0	0	0
Dsg11057_gr3	FBgn0003357	Jon99Ciii	1128	0	0	0	0
Dsg11055_gr3	FBgn0003357	Jon99Ciii	434	0	0	0	0
Dsg11058_gr3	FBgn0003357	Jon99Ciii	3075	0	0	0	0
Dsg60144_gr3	FBgn0039778	Jon99Fi	2170	0	1	0	0
Dsg60139_gr3	FBgn0039778	Jon99Fi	1924	1	0	0	0
Dsg60140_gr3	FBgn0039778	Jon99Fi	989	0	0	0	0
Dsg60143_gr3	FBgn0039778	Jon99Fi	1067	0	0	0	0
Dsg60142_gr3	FBgn0039778	Jon99Fi	1355	0	0	0	0
Dsg60141_gr3	FBgn0039778	Jon99Fi	440	0	0	0	0
Dsg60137_gr3	FBgn0039777	Jon99Fii	2828	3	1	0	0
Dsg60135_gr3	FBgn0039777	Jon99Fii	1080	1	1	0	0
Dsg60133_gr3	FBgn0039777	Jon99Fii	1599	1	0	0	0
Dsg60134_gr3	FBgn0039777	Jon99Fii	1721	0	0	0	0
Dsg60136_gr3	FBgn0039777	Jon99Fii	937	0	0	0	0
Dsg60138_gr3	FBgn0039777	Jon99Fii	883	0	0	0	0
Dsg31904_gr2	FBgn0032129	jp	766	0	2	1	0
Dsg31903_gr2	FBgn0032129	jp	4024	6	0	1	0
Dsg31906_gr2	FBgn0032129	jp	686	1	0	1	0
Dsg31902_gr2	FBgn0032129	jp	884	1	0	1	0
Dsg31905_gr2	FBgn0032129	jp	458	0	0	1	0
Dsg31907_gr2	FBgn0032129	jp	1111	0	0	1	0
Dsg474_gr1	FBgn0001291	Jra	2876	3	1	0	0
Dsg473_gr1	FBgn0001291	Jra	960	3	0	0	0
Dsg476_gr1	FBgn0001291	Jra	1893	1	0	0	0
Dsg470_gr1	FBgn0001291	Jra	1492	1	0	0	0
Dsg471_gr1	FBgn0001291	Jra	1929	1	0	0	0
Dsg469_gr1	FBgn0001291	Jra	2022	1	0	0	0
Dsg475_gr1	FBgn0001291	Jra	1001	0	0	0	0
Dsg472_gr1	FBgn0001291	Jra	1633	0	0	0	0
Dsg19128_gr3	FBgn0025820	JTBR	1881	3	1	0	0
Dsg19132_gr3	FBgn0025820	JTBR	3953	1	0	0	0
Dsg19131_gr3	FBgn0025820	JTBR	1974	1	0	0	0
Dsg19130_gr3	FBgn0025820	JTBR	788	0	0	0	0
Dsg19133_gr3	FBgn0025820	JTBR	1360	0	0	0	0
Dsg19129_gr3	FBgn0025820	JTBR	1533	0	0	0	0
Dsg25923_gr2	FBgn0030530	jub	484	5	2	0	1
Dsg25924_gr2	FBgn0030530	jub	941	5	0	0	1
Dsg25925_gr2	FBgn0030530	jub	1164	3	0	0	1
Dsg25922_gr2	FBgn0030530	jub	1091	1	0	0	1
Dsg25920_gr2	FBgn0030530	jub	378	0	0	0	1
Dsg25921_gr2	FBgn0030530	jub	598	0	0	0	1
Dsg15682_gr2	FBgn0015396	jumu	1646	3	0	0	0
Dsg15685_gr2	FBgn0015396	jumu	1695	2	0	0	0
Dsg15684_gr2	FBgn0015396	jumu	1892	1	0	0	0
Dsg15686_gr2	FBgn0015396	jumu	1894	0	0	0	0
Dsg15683_gr2	FBgn0015396	jumu	636	0	0	0	0
Dsg15687_gr2	FBgn0015396	jumu	1638	0	0	0	0
Dsg66372_gr2	FBgn0051363	Jupiter	1665	3	0	0	0
Dsg66374_gr2	FBgn0051363	Jupiter	607	2	0	0	0
Dsg66377_gr2	FBgn0051363	Jupiter	823	0	0	0	0
Dsg66376_gr2	FBgn0051363	Jupiter	752	0	0	0	0
Dsg66375_gr2	FBgn0051363	Jupiter	0	0	0	0	0
Dsg66373_gr2	FBgn0051363	Jupiter	1198	0	0	0	0
Dsg81082_gr3	FBgn0263973	jv	1500	0	1	0	0
Dsg81085_gr3	FBgn0263973	jv	1166	3	0	0	0
Dsg81084_gr3	FBgn0263973	jv	3497	1	0	0	0
Dsg81081_gr3	FBgn0263973	jv	1272	1	0	0	0
Dsg81086_gr3	FBgn0263973	jv	1704	0	0	0	0
Dsg81083_gr3	FBgn0263973	jv	888	0	0	0	0
Dsg81050_gr3	FBgn0263929	jvl	2689	1	1	0	0
Dsg81045_gr3	FBgn0263929	jvl	2051	0	1	0	0
Dsg81047_gr3	FBgn0263929	jvl	2175	2	0	0	0
Dsg81048_gr3	FBgn0263929	jvl	1421	2	0	0	0
Dsg81046_gr3	FBgn0263929	jvl	2032	0	0	0	0
Dsg81049_gr3	FBgn0263929	jvl	678	0	0	0	0
Dsg33972_gr2	FBgn0032704	Jwa	825	2	0	0	0
Dsg33975_gr2	FBgn0032704	Jwa	1198	0	0	0	0
Dsg33977_gr2	FBgn0032704	Jwa	230	0	0	0	0
Dsg33974_gr2	FBgn0032704	Jwa	0	0	0	0	0
Dsg33976_gr2	FBgn0032704	Jwa	569	0	0	0	0
Dsg33973_gr2	FBgn0032704	Jwa	0	0	0	0	0
Dsg80096_gr3	FBgn0267363	JYalpha	1574	0	2	0	0
Dsg80097_gr3	FBgn0267363	JYalpha	840	2	0	0	0
Dsg80092_gr3	FBgn0267363	JYalpha	1351	1	0	0	0
Dsg80093_gr3	FBgn0267363	JYalpha	599	0	0	0	0
Dsg80095_gr3	FBgn0267363	JYalpha	22	0	0	0	0
Dsg80094_gr3	FBgn0267363	JYalpha	1240	0	0	0	0
Dsg42744_gr2	FBgn0035144	Kah	767	0	0	0	0
Dsg42747_gr2	FBgn0035144	Kah	825	0	0	0	0
Dsg42748_gr2	FBgn0035144	Kah	1171	0	0	0	0
Dsg42749_gr2	FBgn0035144	Kah	1004	0	0	0	0
Dsg42745_gr2	FBgn0035144	Kah	1055	0	0	0	0
Dsg42746_gr2	FBgn0035144	Kah	561	0	0	0	0
Dsg57675_gr3	FBgn0039155	Kal1	1377	2	1	0	0
Dsg57673_gr3	FBgn0039155	Kal1	239	1	0	0	0
Dsg57674_gr3	FBgn0039155	Kal1	1135	1	0	0	0
Dsg57678_gr3	FBgn0039155	Kal1	1628	1	0	0	0
Dsg57676_gr3	FBgn0039155	Kal1	2136	0	0	0	0
Dsg57677_gr3	FBgn0039155	Kal1	280	0	0	0	0
Dsg20706_gr2	FBgn0027596	Kank	1654	2	1	0	0
Dsg20711_gr2	FBgn0027596	Kank	800	0	1	0	0
Dsg20708_gr2	FBgn0027596	Kank	388	1	0	0	0
Dsg20707_gr2	FBgn0027596	Kank	283	1	0	0	0
Dsg20710_gr2	FBgn0027596	Kank	449	0	0	0	0
Dsg20709_gr2	FBgn0027596	Kank	352	0	0	0	0
Dsg21207_gr3	FBgn0028421	Kap3	1355	1	1	0	0
Dsg21205_gr3	FBgn0028421	Kap3	1096	2	0	0	0
Dsg21206_gr3	FBgn0028421	Kap3	883	1	0	0	0
Dsg21204_gr3	FBgn0028421	Kap3	7472	0	0	0	0
Dsg21208_gr3	FBgn0028421	Kap3	779	0	0	0	0
Dsg21209_gr3	FBgn0028421	Kap3	939	0	0	0	0
Dsg18381_gr2	FBgn0024889	Kap-alpha1	1143	3	0	0	0
Dsg18379_gr2	FBgn0024889	Kap-alpha1	743	2	0	0	0
Dsg18380_gr2	FBgn0024889	Kap-alpha1	1404	0	0	0	0
Dsg18383_gr2	FBgn0024889	Kap-alpha1	632	0	0	0	0
Dsg18382_gr2	FBgn0024889	Kap-alpha1	866	0	0	0	0
Dsg18378_gr2	FBgn0024889	Kap-alpha1	664	0	0	0	0
Dsg20266_gr2	FBgn0027338	Kap-alpha3	1669	0	0	0	0
Dsg20262_gr2	FBgn0027338	Kap-alpha3	1220	0	0	0	0
Dsg20267_gr2	FBgn0027338	Kap-alpha3	508	0	0	0	0
Dsg20264_gr2	FBgn0027338	Kap-alpha3	236	0	0	0	0
Dsg20265_gr2	FBgn0027338	Kap-alpha3	1933	0	0	0	0
Dsg20263_gr2	FBgn0027338	Kap-alpha3	405	0	0	0	0
Dsg61744_gr2	FBgn0040513	kappaB-Ras	1120	3	1	0	0
Dsg61748_gr2	FBgn0040513	kappaB-Ras	1955	0	1	0	0
Dsg61746_gr2	FBgn0040513	kappaB-Ras	2317	4	0	0	0
Dsg61745_gr2	FBgn0040513	kappaB-Ras	784	2	0	0	0
Dsg61749_gr2	FBgn0040513	kappaB-Ras	552	1	0	0	0
Dsg61747_gr2	FBgn0040513	kappaB-Ras	701	0	0	0	0
Dsg63413_gr3	FBgn0043471	kappaTry	771	2	0	0	0
Dsg63409_gr3	FBgn0043471	kappaTry	168	0	0	0	0
Dsg63408_gr3	FBgn0043471	kappaTry	1257	0	0	0	0
Dsg63412_gr3	FBgn0043471	kappaTry	415	0	0	0	0
Dsg63410_gr3	FBgn0043471	kappaTry	664	0	0	0	0
Dsg63411_gr3	FBgn0043471	kappaTry	355	0	0	0	0
Dsg9665_gr2	FBgn0001296	kar	2332	4	1	0	0
Dsg9664_gr2	FBgn0001296	kar	1566	2	1	0	0
Dsg9663_gr2	FBgn0001296	kar	958	1	1	0	0
Dsg9667_gr2	FBgn0001296	kar	1724	1	1	0	0
Dsg9662_gr2	FBgn0001296	kar	2031	3	0	0	0
Dsg9666_gr2	FBgn0001296	kar	586	0	0	0	0
Dsg25236_gr3	FBgn0030334	Karl	773	2	1	0	0
Dsg25240_gr3	FBgn0030334	Karl	2288	3	0	0	0
Dsg25241_gr3	FBgn0030334	Karl	3359	3	0	0	0
Dsg25237_gr3	FBgn0030334	Karl	1418	2	0	0	0
Dsg25238_gr3	FBgn0030334	Karl	2072	1	0	0	0
Dsg25239_gr3	FBgn0030334	Karl	243	0	0	0	0
Dsg62218_gr3	FBgn0040784	karr	4234	2	2	0	0
Dsg62219_gr3	FBgn0040784	karr	783	0	1	0	0
Dsg62216_gr3	FBgn0040784	karr	1202	1	0	0	0
Dsg62214_gr3	FBgn0040784	karr	935	0	0	0	0
Dsg62217_gr3	FBgn0040784	karr	222	0	0	0	0
Dsg62215_gr3	FBgn0040784	karr	0	0	0	0	0
Dsg74279_gr2	FBgn0087013	Karybeta3	3464	3	1	0	0
Dsg74277_gr2	FBgn0087013	Karybeta3	658	1	0	0	0
Dsg74281_gr2	FBgn0087013	Karybeta3	1026	0	0	0	0
Dsg74280_gr2	FBgn0087013	Karybeta3	793	0	0	0	0
Dsg74282_gr2	FBgn0087013	Karybeta3	687	0	0	0	0
Dsg74278_gr2	FBgn0087013	Karybeta3	797	0	0	0	0
Dsg6424_gr1	FBgn0040208	Kat60	2371	3	0	0	0
Dsg6423_gr1	FBgn0040208	Kat60	1302	2	0	0	0
Dsg6426_gr1	FBgn0040208	Kat60	1272	2	0	0	0
Dsg6419_gr1	FBgn0040208	Kat60	845	2	0	0	0
Dsg6420_gr1	FBgn0040208	Kat60	1802	1	0	0	0
Dsg6425_gr1	FBgn0040208	Kat60	2036	1	0	0	0
Dsg6422_gr1	FBgn0040208	Kat60	2892	1	0	0	0
Dsg6421_gr1	FBgn0040208	Kat60	1223	0	0	0	0
Dsg50865_gr2	FBgn0037375	kat-60L1	2875	1	2	0	0
Dsg50864_gr2	FBgn0037375	kat-60L1	807	2	0	0	0
Dsg50866_gr2	FBgn0037375	kat-60L1	833	1	0	0	0
Dsg50863_gr2	FBgn0037375	kat-60L1	1627	1	0	0	0
Dsg50868_gr2	FBgn0037375	kat-60L1	1089	0	0	0	0
Dsg50867_gr2	FBgn0037375	kat-60L1	1499	0	0	0	0
Dsg61040_gr3	FBgn0040207	kat80	802	1	0	0	0
Dsg61044_gr3	FBgn0040207	kat80	975	0	0	0	0
Dsg61043_gr3	FBgn0040207	kat80	1093	0	0	0	0
Dsg61041_gr3	FBgn0040207	kat80	329	0	0	0	0
Dsg61039_gr3	FBgn0040207	kat80	992	0	0	0	0
Dsg61042_gr3	FBgn0040207	kat80	131	0	0	0	0
Dsg93_gr3	FBgn0001297	kay	5586	4	2	2	2
Dsg98_gr3	FBgn0001297	kay	7561	4	2	2	2
Dsg83_gr3	FBgn0001297	kay	6757	10	1	2	2
Dsg81_gr3	FBgn0001297	kay	8011	9	1	2	2
Dsg87_gr3	FBgn0001297	kay	4598	0	1	2	2
Dsg82_gr3	FBgn0001297	kay	6647	4	0	2	2
Dsg88_gr3	FBgn0001297	kay	5708	2	0	2	2
Dsg95_gr3	FBgn0001297	kay	2787	1	0	2	2
Dsg89_gr3	FBgn0001297	kay	3994	1	0	2	2
Dsg92_gr3	FBgn0001297	kay	6011	0	0	2	2
Dsg86_gr3	FBgn0001297	kay	2735	0	0	2	2
Dsg94_gr3	FBgn0001297	kay	2593	0	0	2	2
Dsg91_gr3	FBgn0001297	kay	8183	0	0	2	2
Dsg97_gr3	FBgn0001297	kay	2187	0	0	2	2
Dsg85_gr3	FBgn0001297	kay	3701	0	0	2	2
Dsg99_gr3	FBgn0001297	kay	2752	0	0	2	2
Dsg90_gr3	FBgn0001297	kay	4227	0	0	2	2
Dsg84_gr3	FBgn0001297	kay	3472	0	0	2	2
Dsg96_gr3	FBgn0001297	kay	1300	0	0	2	2
Dsg100_gr3	FBgn0001297	kay	3676	0	0	2	2
Dsg71852_gr3	FBgn0063923	Kaz1-ORFB	1294	1	1	0	0
Dsg71850_gr3	FBgn0063923	Kaz1-ORFB	1262	1	0	0	0
Dsg71849_gr3	FBgn0063923	Kaz1-ORFB	999	0	0	0	0
Dsg71853_gr3	FBgn0063923	Kaz1-ORFB	678	0	0	0	0
Dsg71851_gr3	FBgn0063923	Kaz1-ORFB	391	0	0	0	0
Dsg71848_gr3	FBgn0063923	Kaz1-ORFB	269	0	0	0	0
Dsg10116_gr3	FBgn0002578	Kaz-m1	2071	2	0	0	0
Dsg10112_gr3	FBgn0002578	Kaz-m1	2218	1	0	0	0
Dsg10117_gr3	FBgn0002578	Kaz-m1	189	1	0	0	0
Dsg10113_gr3	FBgn0002578	Kaz-m1	883	0	0	0	0
Dsg10114_gr3	FBgn0002578	Kaz-m1	931	0	0	0	0
Dsg10115_gr3	FBgn0002578	Kaz-m1	332	0	0	0	0
Dsg7514_gr1	FBgn0261794	kcc	6072	3	2	0	1
Dsg7509_gr1	FBgn0261794	kcc	1659	3	0	0	1
Dsg7513_gr1	FBgn0261794	kcc	3335	1	0	0	1
Dsg7515_gr1	FBgn0261794	kcc	1723	1	0	0	1
Dsg7511_gr1	FBgn0261794	kcc	1093	1	0	0	1
Dsg7510_gr1	FBgn0261794	kcc	919	0	0	0	1
Dsg87449_gr3	FBgn0261794	kcc	609	0	0	0	1
Dsg7512_gr1	FBgn0261794	kcc	2188	0	0	0	1
Dsg7508_gr1	FBgn0261794	kcc	1461	0	0	0	1
Dsg36633_gr2	FBgn0033494	KCNQ	1259	3	2	0	1
Dsg36634_gr2	FBgn0033494	KCNQ	872	0	1	0	1
Dsg36635_gr2	FBgn0033494	KCNQ	1502	3	0	0	1
Dsg36632_gr2	FBgn0033494	KCNQ	439	1	0	0	1
Dsg36630_gr2	FBgn0033494	KCNQ	2143	1	0	0	1
Dsg36631_gr2	FBgn0033494	KCNQ	1210	0	0	0	1
Dsg80059_gr2	FBgn0267330	KdelR	617	0	1	0	0
Dsg80058_gr2	FBgn0267330	KdelR	1147	2	0	0	0
Dsg80060_gr2	FBgn0267330	KdelR	341	1	0	0	0
Dsg80061_gr2	FBgn0267330	KdelR	501	1	0	0	0
Dsg80057_gr2	FBgn0267330	KdelR	1298	0	0	0	0
Dsg80056_gr2	FBgn0267330	KdelR	1036	0	0	0	0
Dsg52020_gr2	FBgn0037659	Kdm2	796	0	1	0	0
Dsg52019_gr2	FBgn0037659	Kdm2	997	2	0	0	0
Dsg52015_gr2	FBgn0037659	Kdm2	776	2	0	0	0
Dsg52016_gr2	FBgn0037659	Kdm2	993	1	0	0	0
Dsg52018_gr2	FBgn0037659	Kdm2	925	1	0	0	0
Dsg52017_gr2	FBgn0037659	Kdm2	659	0	0	0	0
Dsg35683_gr2	FBgn0033233	Kdm4A	998	0	2	0	0
Dsg35685_gr2	FBgn0033233	Kdm4A	1077	3	0	0	0
Dsg35682_gr2	FBgn0033233	Kdm4A	562	1	0	0	0
Dsg35687_gr2	FBgn0033233	Kdm4A	531	1	0	0	0
Dsg35684_gr2	FBgn0033233	Kdm4A	2036	1	0	0	0
Dsg35686_gr2	FBgn0033233	Kdm4A	653	0	0	0	0
Dsg70372_gr2	FBgn0053182	Kdm4B	1125	1	0	0	0
Dsg70371_gr2	FBgn0053182	Kdm4B	889	0	0	0	0
Dsg70374_gr2	FBgn0053182	Kdm4B	1030	0	0	0	0
Dsg70373_gr2	FBgn0053182	Kdm4B	366	0	0	0	0
Dsg70369_gr2	FBgn0053182	Kdm4B	453	0	0	0	0
Dsg70370_gr2	FBgn0053182	Kdm4B	1017	0	0	0	0
Dsg78282_gr3	FBgn0261955	kdn	1993	4	1	0	0
Dsg78277_gr3	FBgn0261955	kdn	2254	2	0	0	0
Dsg78278_gr3	FBgn0261955	kdn	2630	0	0	0	0
Dsg78280_gr3	FBgn0261955	kdn	2762	0	0	0	0
Dsg78279_gr3	FBgn0261955	kdn	1026	0	0	0	0
Dsg78281_gr3	FBgn0261955	kdn	1633	0	0	0	0
Dsg5920_gr1	FBgn0038475	Keap1	1104	4	1	0	0
Dsg5915_gr1	FBgn0038475	Keap1	2266	2	0	0	0
Dsg5918_gr1	FBgn0038475	Keap1	2244	2	0	0	0
Dsg5916_gr1	FBgn0038475	Keap1	1438	2	0	0	0
Dsg5921_gr1	FBgn0038475	Keap1	1482	1	0	0	0
Dsg5919_gr1	FBgn0038475	Keap1	2017	1	0	0	0
Dsg5917_gr1	FBgn0038475	Keap1	1793	0	0	0	0
Dsg5922_gr1	FBgn0038475	Keap1	1686	0	0	0	0
Dsg22254_gr3	FBgn0028952	Kebab	1062	4	0	0	0
Dsg22257_gr3	FBgn0028952	Kebab	2174	1	0	0	0
Dsg22258_gr3	FBgn0028952	Kebab	1876	1	0	0	0
Dsg22255_gr3	FBgn0028952	Kebab	1823	1	0	0	0
Dsg22256_gr3	FBgn0028952	Kebab	564	1	0	0	0
Dsg22259_gr3	FBgn0028952	Kebab	251	0	0	0	0
Dsg15688_gr3	FBgn0015399	kek1	910	0	1	0	0
Dsg15692_gr3	FBgn0015399	kek1	2797	1	0	0	0
Dsg15691_gr3	FBgn0015399	kek1	675	0	0	0	0
Dsg15690_gr3	FBgn0015399	kek1	1228	0	0	0	0
Dsg15689_gr3	FBgn0015399	kek1	451	0	0	0	0
Dsg15693_gr3	FBgn0015399	kek1	308	0	0	0	0
Dsg15698_gr3	FBgn0015400	kek2	2721	3	1	0	0
Dsg15694_gr3	FBgn0015400	kek2	965	2	1	0	0
Dsg15696_gr3	FBgn0015400	kek2	1437	1	1	0	0
Dsg15697_gr3	FBgn0015400	kek2	1548	1	0	0	0
Dsg15695_gr3	FBgn0015400	kek2	1487	0	0	0	0
Dsg15699_gr3	FBgn0015400	kek2	606	0	0	0	0
Dsg21062_gr2	FBgn0028370	kek3	1017	3	1	0	0
Dsg21063_gr2	FBgn0028370	kek3	1373	1	1	0	0
Dsg21064_gr2	FBgn0028370	kek3	914	0	1	0	0
Dsg21060_gr2	FBgn0028370	kek3	1300	1	0	0	0
Dsg21065_gr2	FBgn0028370	kek3	1937	0	0	0	0
Dsg21061_gr2	FBgn0028370	kek3	496	0	0	0	0
Dsg33253_gr3	FBgn0032484	kek4	5776	0	0	0	0
Dsg33257_gr3	FBgn0032484	kek4	591	0	0	0	0
Dsg33255_gr3	FBgn0032484	kek4	784	0	0	0	0
Dsg33254_gr3	FBgn0032484	kek4	587	0	0	0	0
Dsg33252_gr3	FBgn0032484	kek4	907	0	0	0	0
Dsg33256_gr3	FBgn0032484	kek4	1014	0	0	0	0
Dsg27818_gr3	FBgn0031016	kek5	1132	1	0	0	0
Dsg27820_gr3	FBgn0031016	kek5	768	1	0	0	0
Dsg27819_gr3	FBgn0031016	kek5	1947	1	0	0	0
Dsg27816_gr3	FBgn0031016	kek5	1921	1	0	0	0
Dsg27821_gr3	FBgn0031016	kek5	952	0	0	0	0
Dsg27817_gr3	FBgn0031016	kek5	1493	0	0	0	0
Dsg60469_gr3	FBgn0039862	kek6	1269	2	1	0	0
Dsg60470_gr3	FBgn0039862	kek6	1326	0	1	0	0
Dsg60473_gr3	FBgn0039862	kek6	398	1	0	0	0
Dsg60471_gr3	FBgn0039862	kek6	309	0	0	0	0
Dsg60472_gr3	FBgn0039862	kek6	799	0	0	0	0
Dsg60474_gr3	FBgn0039862	kek6	1040	0	0	0	0
Dsg9671_gr2	FBgn0001301	kel	917	1	1	0	0
Dsg9670_gr2	FBgn0001301	kel	394	3	0	0	0
Dsg9672_gr2	FBgn0001301	kel	933	1	0	0	0
Dsg9669_gr2	FBgn0001301	kel	1028	1	0	0	0
Dsg9673_gr2	FBgn0001301	kel	1474	0	0	0	0
Dsg9668_gr2	FBgn0001301	kel	894	0	0	0	0
Dsg13900_gr3	FBgn0011236	ken	1669	0	1	0	0
Dsg13897_gr3	FBgn0011236	ken	1124	0	0	0	0
Dsg13896_gr3	FBgn0011236	ken	902	0	0	0	0
Dsg13898_gr3	FBgn0011236	ken	1660	0	0	0	0
Dsg13899_gr3	FBgn0011236	ken	645	0	0	0	0
Dsg13895_gr3	FBgn0011236	ken	879	0	0	0	0
Dsg13597_gr2	FBgn0010504	kermit	1502	2	1	0	0
Dsg13599_gr2	FBgn0010504	kermit	1369	4	0	0	0
Dsg13600_gr2	FBgn0010504	kermit	1577	3	0	0	0
Dsg13596_gr2	FBgn0010504	kermit	1462	2	0	0	0
Dsg13598_gr2	FBgn0010504	kermit	941	2	0	0	0
Dsg13595_gr2	FBgn0010504	kermit	709	1	0	0	0
Dsg6494_gr1	FBgn0041205	key	4384	3	0	0	0
Dsg6491_gr1	FBgn0041205	key	3687	3	0	0	0
Dsg6492_gr1	FBgn0041205	key	1752	1	0	0	0
Dsg6495_gr1	FBgn0041205	key	1520	1	0	0	0
Dsg6493_gr1	FBgn0041205	key	4297	1	0	0	0
Dsg6496_gr1	FBgn0041205	key	1434	1	0	0	0
Dsg6497_gr1	FBgn0041205	key	3929	0	0	0	0
Dsg6498_gr1	FBgn0041205	key	3787	0	0	0	0
Dsg30773_gr3	FBgn0031821	KFase	1631	2	1	0	0
Dsg30769_gr3	FBgn0031821	KFase	4309	2	0	0	0
Dsg30771_gr3	FBgn0031821	KFase	2000	1	0	0	0
Dsg30772_gr3	FBgn0031821	KFase	745	0	0	0	0
Dsg30770_gr3	FBgn0031821	KFase	1715	0	0	0	0
Dsg30768_gr3	FBgn0031821	KFase	1688	0	0	0	0
Dsg9676_gr2	FBgn0001308	Khc	736	1	2	0	0
Dsg9679_gr2	FBgn0001308	Khc	424	1	0	0	0
Dsg9677_gr2	FBgn0001308	Khc	357	1	0	0	0
Dsg9675_gr2	FBgn0001308	Khc	1097	1	0	0	0
Dsg9678_gr2	FBgn0001308	Khc	696	0	0	0	0
Dsg9674_gr2	FBgn0001308	Khc	1397	0	0	0	0
Dsg16670_gr2	FBgn0019968	Khc-73	1925	2	1	0	0
Dsg16666_gr2	FBgn0019968	Khc-73	1444	2	0	0	0
Dsg16668_gr2	FBgn0019968	Khc-73	647	1	0	0	0
Dsg16669_gr2	FBgn0019968	Khc-73	999	1	0	0	0
Dsg16671_gr2	FBgn0019968	Khc-73	1044	0	0	0	0
Dsg16667_gr2	FBgn0019968	Khc-73	959	0	0	0	0
Dsg78620_gr2	FBgn0262127	kibra	1410	4	2	0	1
Dsg78619_gr2	FBgn0262127	kibra	828	1	1	0	1
Dsg78622_gr2	FBgn0262127	kibra	1715	1	1	0	1
Dsg78623_gr2	FBgn0262127	kibra	3664	5	0	0	1
Dsg78621_gr2	FBgn0262127	kibra	689	2	0	0	1
Dsg78624_gr2	FBgn0262127	kibra	1339	1	0	0	1
Dsg54090_gr3	FBgn0038205	Kif19A	648	0	1	0	0
Dsg54086_gr3	FBgn0038205	Kif19A	2164	4	0	0	0
Dsg54085_gr3	FBgn0038205	Kif19A	1731	2	0	0	0
Dsg54087_gr3	FBgn0038205	Kif19A	620	0	0	0	0
Dsg54089_gr3	FBgn0038205	Kif19A	1819	0	0	0	0
Dsg54088_gr3	FBgn0038205	Kif19A	153	0	0	0	0
Dsg60657_gr3	FBgn0039925	Kif3C	973	2	0	0	0
Dsg60660_gr3	FBgn0039925	Kif3C	1547	1	0	0	0
Dsg60655_gr3	FBgn0039925	Kif3C	1697	0	0	0	0
Dsg60658_gr3	FBgn0039925	Kif3C	15	0	0	0	0
Dsg60656_gr3	FBgn0039925	Kif3C	0	0	0	0	0
Dsg60659_gr3	FBgn0039925	Kif3C	216	0	0	0	0
Dsg18377_gr3	FBgn0024887	kin17	1805	1	0	0	0
Dsg18374_gr3	FBgn0024887	kin17	1580	0	0	0	0
Dsg18375_gr3	FBgn0024887	kin17	732	0	0	0	0
Dsg18372_gr3	FBgn0024887	kin17	1182	0	0	0	0
Dsg18373_gr3	FBgn0024887	kin17	1758	0	0	0	0
Dsg18376_gr3	FBgn0024887	kin17	1082	0	0	0	0
Dsg21059_gr2	FBgn0028369	kirre	992	0	1	1	0
Dsg21055_gr2	FBgn0028369	kirre	608	6	0	1	0
Dsg21056_gr2	FBgn0028369	kirre	1862	4	0	1	0
Dsg21057_gr2	FBgn0028369	kirre	657	1	0	1	0
Dsg21054_gr2	FBgn0028369	kirre	830	0	0	1	0
Dsg21058_gr2	FBgn0028369	kirre	669	0	0	1	0
Dsg83323_gr2	FBgn0266557	kis	928	2	0	0	0
Dsg83322_gr2	FBgn0266557	kis	818	1	0	0	0
Dsg83325_gr2	FBgn0266557	kis	953	1	0	0	0
Dsg83326_gr2	FBgn0266557	kis	530	0	0	0	0
Dsg83321_gr2	FBgn0266557	kis	400	0	0	0	0
Dsg83324_gr2	FBgn0266557	kis	1560	0	0	0	0
Dsg9682_gr2	FBgn0001311	kkv	1270	7	0	1	0
Dsg9681_gr2	FBgn0001311	kkv	1194	2	0	1	0
Dsg9683_gr2	FBgn0001311	kkv	1469	0	0	1	0
Dsg9680_gr2	FBgn0001311	kkv	678	0	0	1	0
Dsg9685_gr2	FBgn0001311	kkv	386	0	0	1	0
Dsg9684_gr2	FBgn0001311	kkv	1162	0	0	1	0
Dsg9690_gr3	FBgn0001313	kl-2	1699	1	1	0	0
Dsg9686_gr3	FBgn0001313	kl-2	1407	1	0	0	0
Dsg9691_gr3	FBgn0001313	kl-2	2313	1	0	0	0
Dsg9689_gr3	FBgn0001313	kl-2	501	0	0	0	0
Dsg9687_gr3	FBgn0001313	kl-2	364	0	0	0	0
Dsg9688_gr3	FBgn0001313	kl-2	1068	0	0	0	0
Dsg83699_gr2	FBgn0267432	kl-3	1363	4	1	0	0
Dsg83697_gr2	FBgn0267432	kl-3	1220	1	0	0	0
Dsg83698_gr2	FBgn0267432	kl-3	172	0	0	0	0
Dsg83700_gr2	FBgn0267432	kl-3	266	0	0	0	0
Dsg83701_gr2	FBgn0267432	kl-3	667	0	0	0	0
Dsg83702_gr2	FBgn0267432	kl-3	58	0	0	0	0
Dsg83703_gr2	FBgn0267433	kl-5	1312	2	1	0	0
Dsg83705_gr2	FBgn0267433	kl-5	852	5	0	0	0
Dsg83706_gr2	FBgn0267433	kl-5	1805	3	0	0	0
Dsg83708_gr2	FBgn0267433	kl-5	2137	3	0	0	0
Dsg83704_gr2	FBgn0267433	kl-5	194	0	0	0	0
Dsg83707_gr2	FBgn0267433	kl-5	104	0	0	0	0
Dsg9695_gr3	FBgn0001316	klar	3301	2	1	0	0
Dsg9697_gr3	FBgn0001316	klar	2329	0	1	0	0
Dsg9694_gr3	FBgn0001316	klar	1089	1	0	0	0
Dsg9696_gr3	FBgn0001316	klar	1229	0	0	0	0
Dsg9692_gr3	FBgn0001316	klar	0	0	0	0	0
Dsg9693_gr3	FBgn0001316	klar	1251	0	0	0	0
Dsg13173_gr2	FBgn0010235	Klc	1144	2	0	0	0
Dsg13174_gr2	FBgn0010235	Klc	744	1	0	0	0
Dsg13178_gr2	FBgn0010235	Klc	1328	1	0	0	0
Dsg13175_gr2	FBgn0010235	Klc	613	1	0	0	0
Dsg13176_gr2	FBgn0010235	Klc	756	0	0	0	0
Dsg13177_gr2	FBgn0010235	Klc	50	0	0	0	0
Dsg18946_gr2	FBgn0025679	Klf15	2031	3	1	0	0
Dsg18947_gr2	FBgn0025679	Klf15	3069	2	1	0	0
Dsg18943_gr2	FBgn0025679	Klf15	615	2	0	0	0
Dsg18945_gr2	FBgn0025679	Klf15	198	0	0	0	0
Dsg18942_gr2	FBgn0025679	Klf15	543	0	0	0	0
Dsg18944_gr2	FBgn0025679	Klf15	680	0	0	0	0
Dsg16553_gr3	FBgn0017590	klg	2617	0	1	0	0
Dsg16554_gr3	FBgn0017590	klg	1105	2	0	0	0
Dsg16552_gr3	FBgn0017590	klg	2170	1	0	0	0
Dsg16555_gr3	FBgn0017590	klg	2142	1	0	0	0
Dsg16557_gr3	FBgn0017590	klg	1475	0	0	0	0
Dsg16556_gr3	FBgn0017590	klg	1326	0	0	0	0
Dsg60870_gr3	FBgn0040038	klhl10	1472	0	1	0	0
Dsg60867_gr3	FBgn0040038	klhl10	962	1	0	0	0
Dsg60869_gr3	FBgn0040038	klhl10	1771	0	0	0	0
Dsg60865_gr3	FBgn0040038	klhl10	1589	0	0	0	0
Dsg60866_gr3	FBgn0040038	klhl10	750	0	0	0	0
Dsg60868_gr3	FBgn0040038	klhl10	700	0	0	0	0
Dsg53186_gr3	FBgn0037978	KLHL18	742	0	1	0	0
Dsg53187_gr3	FBgn0037978	KLHL18	2754	2	0	0	0
Dsg53189_gr3	FBgn0037978	KLHL18	4410	1	0	0	0
Dsg53188_gr3	FBgn0037978	KLHL18	1047	0	0	0	0
Dsg53190_gr3	FBgn0037978	KLHL18	126	0	0	0	0
Dsg53185_gr3	FBgn0037978	KLHL18	623	0	0	0	0
Dsg24970_gr2	FBgn0030268	Klp10A	585	2	0	0	0
Dsg24967_gr2	FBgn0030268	Klp10A	724	1	0	0	0
Dsg24971_gr2	FBgn0030268	Klp10A	1078	1	0	0	0
Dsg24969_gr2	FBgn0030268	Klp10A	624	0	0	0	0
Dsg24966_gr2	FBgn0030268	Klp10A	676	0	0	0	0
Dsg24968_gr2	FBgn0030268	Klp10A	901	0	0	0	0
Dsg32324_gr2	FBgn0032243	Klp31E	1174	0	1	0	0
Dsg32326_gr2	FBgn0032243	Klp31E	2239	0	1	0	0
Dsg32325_gr2	FBgn0032243	Klp31E	416	0	1	0	0
Dsg32327_gr2	FBgn0032243	Klp31E	728	1	0	0	0
Dsg32323_gr2	FBgn0032243	Klp31E	1687	1	0	0	0
Dsg32322_gr2	FBgn0032243	Klp31E	358	1	0	0	0
Dsg14233_gr2	FBgn0011606	Klp3A	1797	2	0	0	0
Dsg14236_gr2	FBgn0011606	Klp3A	1163	2	0	0	0
Dsg14234_gr2	FBgn0011606	Klp3A	521	1	0	0	0
Dsg14231_gr2	FBgn0011606	Klp3A	1875	0	0	0	0
Dsg14232_gr2	FBgn0011606	Klp3A	1682	0	0	0	0
Dsg14235_gr2	FBgn0011606	Klp3A	761	0	0	0	0
Dsg80159_gr3	FBgn0263076	Klp54D	2136	2	1	0	0
Dsg80155_gr3	FBgn0263076	Klp54D	1302	4	0	0	0
Dsg80154_gr3	FBgn0263076	Klp54D	1130	1	0	0	0
Dsg80156_gr3	FBgn0263076	Klp54D	1532	1	0	0	0
Dsg80157_gr3	FBgn0263076	Klp54D	937	0	0	0	0
Dsg80158_gr3	FBgn0263076	Klp54D	1741	0	0	0	0
Dsg41578_gr2	FBgn0034824	Klp59C	1823	2	1	0	0
Dsg41575_gr2	FBgn0034824	Klp59C	908	2	0	0	0
Dsg41574_gr2	FBgn0034824	Klp59C	540	1	0	0	0
Dsg41576_gr2	FBgn0034824	Klp59C	1159	1	0	0	0
Dsg41579_gr2	FBgn0034824	Klp59C	510	0	0	0	0
Dsg41577_gr2	FBgn0034824	Klp59C	588	0	0	0	0
Dsg41593_gr2	FBgn0034827	Klp59D	1140	3	0	0	0
Dsg41596_gr2	FBgn0034827	Klp59D	884	2	0	0	0
Dsg41594_gr2	FBgn0034827	Klp59D	499	1	0	0	0
Dsg41597_gr2	FBgn0034827	Klp59D	378	1	0	0	0
Dsg41592_gr2	FBgn0034827	Klp59D	1053	1	0	0	0
Dsg41595_gr2	FBgn0034827	Klp59D	846	0	0	0	0
Dsg11935_gr3	FBgn0004378	Klp61F	1137	2	0	0	0
Dsg11936_gr3	FBgn0004378	Klp61F	1399	1	0	0	0
Dsg11940_gr3	FBgn0004378	Klp61F	1208	0	0	0	0
Dsg11938_gr3	FBgn0004378	Klp61F	1278	0	0	0	0
Dsg11939_gr3	FBgn0004378	Klp61F	560	0	0	0	0
Dsg11937_gr3	FBgn0004378	Klp61F	632	0	0	0	0
Dsg11952_gr2	FBgn0004380	Klp64D	1100	1	1	0	0
Dsg11950_gr2	FBgn0004380	Klp64D	1083	4	0	0	0
Dsg11951_gr2	FBgn0004380	Klp64D	435	2	0	0	0
Dsg11948_gr2	FBgn0004380	Klp64D	948	0	0	0	0
Dsg11947_gr2	FBgn0004380	Klp64D	1892	0	0	0	0
Dsg11949_gr2	FBgn0004380	Klp64D	534	0	0	0	0
Dsg11944_gr2	FBgn0004379	Klp67A	1668	5	0	0	0
Dsg11942_gr2	FBgn0004379	Klp67A	4342	3	0	0	0
Dsg11945_gr2	FBgn0004379	Klp67A	395	0	0	0	0
Dsg11943_gr2	FBgn0004379	Klp67A	943	0	0	0	0
Dsg11941_gr2	FBgn0004379	Klp67A	798	0	0	0	0
Dsg11946_gr2	FBgn0004379	Klp67A	1067	0	0	0	0
Dsg11956_gr2	FBgn0004381	Klp68D	978	2	1	0	0
Dsg11955_gr2	FBgn0004381	Klp68D	773	1	1	0	0
Dsg11953_gr2	FBgn0004381	Klp68D	373	1	0	0	0
Dsg11954_gr2	FBgn0004381	Klp68D	1206	1	0	0	0
Dsg11957_gr2	FBgn0004381	Klp68D	50	0	0	0	0
Dsg11958_gr2	FBgn0004381	Klp68D	729	0	0	0	0
Dsg11962_gr3	FBgn0004387	Klp98A	1481	2	0	0	0
Dsg11960_gr3	FBgn0004387	Klp98A	1838	1	0	0	0
Dsg11964_gr3	FBgn0004387	Klp98A	1328	0	0	0	0
Dsg11963_gr3	FBgn0004387	Klp98A	933	0	0	0	0
Dsg11961_gr3	FBgn0004387	Klp98A	710	0	0	0	0
Dsg11959_gr3	FBgn0004387	Klp98A	538	0	0	0	0
Dsg14710_gr3	FBgn0013469	klu	1261	1	0	0	0
Dsg14714_gr3	FBgn0013469	klu	1066	1	0	0	0
Dsg14715_gr3	FBgn0013469	klu	1417	1	0	0	0
Dsg14713_gr3	FBgn0013469	klu	2651	0	0	0	0
Dsg14711_gr3	FBgn0013469	klu	853	0	0	0	0
Dsg14712_gr3	FBgn0013469	klu	779	0	0	0	0
Dsg20213_gr3	FBgn0027259	Kmn1	2700	0	1	0	0
Dsg20209_gr3	FBgn0027259	Kmn1	2954	5	0	0	0
Dsg20212_gr3	FBgn0027259	Kmn1	3093	0	0	0	0
Dsg20211_gr3	FBgn0027259	Kmn1	781	0	0	0	0
Dsg20210_gr3	FBgn0027259	Kmn1	1162	0	0	0	0
Dsg20208_gr3	FBgn0027259	Kmn1	988	0	0	0	0
Dsg83381_gr3	FBgn0266598	Kmn2	1803	1	0	0	0
Dsg83383_gr3	FBgn0266598	Kmn2	895	0	0	0	0
Dsg83386_gr3	FBgn0266598	Kmn2	13	0	0	0	0
Dsg83385_gr3	FBgn0266598	Kmn2	727	0	0	0	0
Dsg83382_gr3	FBgn0266598	Kmn2	87	0	0	0	0
Dsg83384_gr3	FBgn0266598	Kmn2	139	0	0	0	0
Dsg9700_gr2	FBgn0001319	kn	1034	3	0	0	0
Dsg9702_gr2	FBgn0001319	kn	630	2	0	0	0
Dsg9698_gr2	FBgn0001319	kn	850	1	0	0	0
Dsg9699_gr2	FBgn0001319	kn	1690	1	0	0	0
Dsg9703_gr2	FBgn0001319	kn	801	0	0	0	0
Dsg9701_gr2	FBgn0001319	kn	560	0	0	0	0
Dsg9709_gr3	FBgn0001320	kni	1042	2	0	0	0
Dsg9706_gr3	FBgn0001320	kni	1868	2	0	0	0
Dsg9705_gr3	FBgn0001320	kni	3298	1	0	0	0
Dsg9708_gr3	FBgn0001320	kni	2086	1	0	0	0
Dsg9707_gr3	FBgn0001320	kni	1200	1	0	0	0
Dsg9704_gr3	FBgn0001320	kni	3241	0	0	0	0
Dsg9710_gr3	FBgn0001321	knk	1096	3	0	0	0
Dsg9712_gr3	FBgn0001321	knk	1384	1	0	0	0
Dsg9715_gr3	FBgn0001321	knk	1754	0	0	0	0
Dsg9714_gr3	FBgn0001321	knk	594	0	0	0	0
Dsg9713_gr3	FBgn0001321	knk	1465	0	0	0	0
Dsg9711_gr3	FBgn0001321	knk	481	0	0	0	0
Dsg9719_gr3	FBgn0001323	knrl	2555	3	0	0	0
Dsg9718_gr3	FBgn0001323	knrl	1792	1	0	0	0
Dsg9720_gr3	FBgn0001323	knrl	782	0	0	0	0
Dsg9717_gr3	FBgn0001323	knrl	1259	0	0	0	0
Dsg9721_gr3	FBgn0001323	knrl	948	0	0	0	0
Dsg9716_gr3	FBgn0001323	knrl	790	0	0	0	0
Dsg16802_gr2	FBgn0020294	ko	1535	1	1	0	0
Dsg16799_gr2	FBgn0020294	ko	1346	2	0	0	0
Dsg16801_gr2	FBgn0020294	ko	559	1	0	0	0
Dsg16803_gr2	FBgn0020294	ko	155	0	0	0	0
Dsg16798_gr2	FBgn0020294	ko	1178	0	0	0	0
Dsg16800_gr2	FBgn0020294	ko	444	0	0	0	0
Dsg82035_gr2	FBgn0265003	koi	1423	0	1	0	0
Dsg82036_gr2	FBgn0265003	koi	5096	5	0	0	0
Dsg82033_gr2	FBgn0265003	koi	1082	4	0	0	0
Dsg82037_gr2	FBgn0265003	koi	196	2	0	0	0
Dsg82038_gr2	FBgn0265003	koi	1219	1	0	0	0
Dsg82034_gr2	FBgn0265003	koi	443	0	0	0	0
Dsg81863_gr3	FBgn0264816	koko	1152	1	1	0	0
Dsg81864_gr3	FBgn0264816	koko	927	1	0	0	0
Dsg81865_gr3	FBgn0264816	koko	723	0	0	0	0
Dsg81866_gr3	FBgn0264816	koko	1530	0	0	0	0
Dsg81867_gr3	FBgn0264816	koko	1317	0	0	0	0
Dsg81868_gr3	FBgn0264816	koko	514	0	0	0	0
Dsg33885_gr2	FBgn0032683	kon	2092	5	1	0	0
Dsg33882_gr2	FBgn0032683	kon	1578	4	1	0	0
Dsg33887_gr2	FBgn0032683	kon	1071	1	1	0	0
Dsg33883_gr2	FBgn0032683	kon	1026	0	0	0	0
Dsg33886_gr2	FBgn0032683	kon	855	0	0	0	0
Dsg33884_gr2	FBgn0032683	kon	1470	0	0	0	0
Dsg2758_gr1	FBgn0026064	KP78a	2077	1	2	0	0
Dsg2763_gr1	FBgn0026064	KP78a	898	4	0	0	0
Dsg2759_gr1	FBgn0026064	KP78a	1371	3	0	0	0
Dsg2761_gr1	FBgn0026064	KP78a	718	1	0	0	0
Dsg2762_gr1	FBgn0026064	KP78a	551	0	0	0	0
Dsg2760_gr1	FBgn0026064	KP78a	842	0	0	0	0
Dsg2757_gr1	FBgn0026064	KP78a	745	0	0	0	0
Dsg2764_gr1	FBgn0026064	KP78a	547	0	0	0	0
Dsg2751_gr1	FBgn0026063	KP78b	2314	3	2	0	1
Dsg2750_gr1	FBgn0026063	KP78b	867	3	0	0	1
Dsg2749_gr1	FBgn0026063	KP78b	1621	1	0	0	1
Dsg2756_gr1	FBgn0026063	KP78b	869	1	0	0	1
Dsg2755_gr1	FBgn0026063	KP78b	1024	0	0	0	1
Dsg2754_gr1	FBgn0026063	KP78b	573	0	0	0	1
Dsg2753_gr1	FBgn0026063	KP78b	1011	0	0	0	1
Dsg2752_gr1	FBgn0026063	KP78b	665	0	0	0	1
Dsg9732_gr3	FBgn0001325	Kr	3242	0	1	0	0
Dsg9729_gr3	FBgn0001325	Kr	2282	0	0	0	0
Dsg9730_gr3	FBgn0001325	Kr	1386	0	0	0	0
Dsg9733_gr3	FBgn0001325	Kr	1602	0	0	0	0
Dsg9728_gr3	FBgn0001325	Kr	115	0	0	0	0
Dsg9731_gr3	FBgn0001325	Kr	1599	0	0	0	0
Dsg74362_gr2	FBgn0250753	kra	1183	1	0	0	0
Dsg74364_gr2	FBgn0250753	kra	450	0	0	0	0
Dsg74363_gr2	FBgn0250753	kra	1017	0	0	0	0
Dsg74361_gr2	FBgn0250753	kra	633	0	0	0	0
Dsg74365_gr2	FBgn0250753	kra	953	0	0	0	0
Dsg74366_gr2	FBgn0250753	kra	484	0	0	0	0
Dsg17025_gr2	FBgn0020545	kraken	1289	3	2	0	1
Dsg17024_gr2	FBgn0020545	kraken	1495	3	1	0	1
Dsg17020_gr2	FBgn0020545	kraken	854	2	0	0	1
Dsg17023_gr2	FBgn0020545	kraken	434	1	0	0	1
Dsg17022_gr2	FBgn0020545	kraken	665	1	0	0	1
Dsg17021_gr2	FBgn0020545	kraken	1091	0	0	0	1
Dsg83217_gr3	FBgn0266450	Kr-h1	1416	0	1	0	0
Dsg83212_gr3	FBgn0266450	Kr-h1	1666	3	0	0	0
Dsg83214_gr3	FBgn0266450	Kr-h1	1043	2	0	0	0
Dsg83215_gr3	FBgn0266450	Kr-h1	1227	1	0	0	0
Dsg83216_gr3	FBgn0266450	Kr-h1	1008	0	0	0	0
Dsg83213_gr3	FBgn0266450	Kr-h1	1250	0	0	0	0
Dsg83207_gr3	FBgn0266449	Kr-h2	1737	3	0	0	0
Dsg83209_gr3	FBgn0266449	Kr-h2	1531	2	0	0	0
Dsg83208_gr3	FBgn0266449	Kr-h2	2098	2	0	0	0
Dsg83210_gr3	FBgn0266449	Kr-h2	4244	1	0	0	0
Dsg83211_gr3	FBgn0266449	Kr-h2	1323	0	0	0	0
Dsg83206_gr3	FBgn0266449	Kr-h2	1546	0	0	0	0
Dsg44501_gr3	FBgn0035639	kri	2608	4	0	0	0
Dsg44499_gr3	FBgn0035639	kri	2596	2	0	0	0
Dsg44500_gr3	FBgn0035639	kri	775	1	0	0	0
Dsg44497_gr3	FBgn0035639	kri	978	0	0	0	0
Dsg44498_gr3	FBgn0035639	kri	710	0	0	0	0
Dsg44496_gr3	FBgn0035639	kri	3787	0	0	0	0
Dsg38894_gr3	FBgn0034098	krimp	950	2	0	0	0
Dsg38897_gr3	FBgn0034098	krimp	1649	1	0	0	0
Dsg38892_gr3	FBgn0034098	krimp	871	1	0	0	0
Dsg38893_gr3	FBgn0034098	krimp	936	1	0	0	0
Dsg38895_gr3	FBgn0034098	krimp	150	0	0	0	0
Dsg38896_gr3	FBgn0034098	krimp	680	0	0	0	0
Dsg68151_gr3	FBgn0052179	Krn	1187	1	1	0	0
Dsg68147_gr3	FBgn0052179	Krn	1432	3	0	0	0
Dsg68152_gr3	FBgn0052179	Krn	3498	0	0	0	0
Dsg68148_gr3	FBgn0052179	Krn	286	0	0	0	0
Dsg68149_gr3	FBgn0052179	Krn	1814	0	0	0	0
Dsg68150_gr3	FBgn0052179	Krn	56	0	0	0	0
Dsg17095_gr2	FBgn0020647	KrT95D	1011	2	1	0	0
Dsg17098_gr2	FBgn0020647	KrT95D	2240	2	1	0	0
Dsg17093_gr2	FBgn0020647	KrT95D	1052	2	1	0	0
Dsg17094_gr2	FBgn0020647	KrT95D	380	1	0	0	0
Dsg17096_gr2	FBgn0020647	KrT95D	758	0	0	0	0
Dsg17097_gr2	FBgn0020647	KrT95D	363	0	0	0	0
Dsg61033_gr2	FBgn0040206	krz	751	5	1	0	0
Dsg61036_gr2	FBgn0040206	krz	1300	3	1	0	0
Dsg61038_gr2	FBgn0040206	krz	482	0	1	0	0
Dsg61035_gr2	FBgn0040206	krz	1126	3	0	0	0
Dsg61034_gr2	FBgn0040206	krz	1350	2	0	0	0
Dsg61037_gr2	FBgn0040206	krz	356	2	0	0	0
Dsg62380_gr3	FBgn0040890	ksh	1655	1	0	0	0
Dsg62382_gr3	FBgn0040890	ksh	1781	0	0	0	0
Dsg62381_gr3	FBgn0040890	ksh	1583	0	0	0	0
Dsg62384_gr3	FBgn0040890	ksh	2088	0	0	0	0
Dsg62383_gr3	FBgn0040890	ksh	1131	0	0	0	0
Dsg62379_gr3	FBgn0040890	ksh	1539	0	0	0	0
Dsg1953_gr1	FBgn0015402	ksr	1375	3	0	0	0
Dsg1951_gr1	FBgn0015402	ksr	1431	1	0	0	0
Dsg1955_gr1	FBgn0015402	ksr	2483	0	0	0	0
Dsg1950_gr1	FBgn0015402	ksr	717	0	0	0	0
Dsg1952_gr1	FBgn0015402	ksr	967	0	0	0	0
Dsg1954_gr1	FBgn0015402	ksr	964	0	0	0	0
Dsg1949_gr1	FBgn0015402	ksr	3955	0	0	0	0
Dsg1956_gr1	FBgn0015402	ksr	756	0	0	0	0
Dsg11791_gr3	FBgn0004167	kst	6246	0	2	0	0
Dsg11795_gr3	FBgn0004167	kst	1282	3	1	0	0
Dsg11793_gr3	FBgn0004167	kst	1154	0	0	0	0
Dsg11794_gr3	FBgn0004167	kst	1037	0	0	0	0
Dsg11796_gr3	FBgn0004167	kst	1613	0	0	0	0
Dsg11792_gr3	FBgn0004167	kst	932	0	0	0	0
Dsg56470_gr2	FBgn0038839	Ktl	1879	0	2	1	0
Dsg56469_gr2	FBgn0038839	Ktl	1435	6	0	1	0
Dsg56472_gr2	FBgn0038839	Ktl	289	1	0	1	0
Dsg56467_gr2	FBgn0038839	Ktl	958	1	0	1	0
Dsg56468_gr2	FBgn0038839	Ktl	1222	1	0	1	0
Dsg56471_gr2	FBgn0038839	Ktl	2252	1	0	1	0
Dsg9727_gr2	FBgn0001324	kto	1776	1	1	0	0
Dsg9724_gr2	FBgn0001324	kto	806	2	0	0	0
Dsg9722_gr2	FBgn0001324	kto	584	1	0	0	0
Dsg9723_gr2	FBgn0001324	kto	613	1	0	0	0
Dsg9725_gr2	FBgn0001324	kto	743	0	0	0	0
Dsg9726_gr2	FBgn0001324	kto	629	0	0	0	0
Dsg15937_gr2	FBgn0015721	ktub	1698	2	2	0	0
Dsg15935_gr2	FBgn0015721	ktub	825	1	0	0	0
Dsg15934_gr2	FBgn0015721	ktub	839	1	0	0	0
Dsg15939_gr2	FBgn0015721	ktub	1595	0	0	0	0
Dsg15938_gr2	FBgn0015721	ktub	464	0	0	0	0
Dsg15936_gr2	FBgn0015721	ktub	513	0	0	0	0
Dsg62944_gr3	FBgn0041627	Ku80	1344	1	0	0	0
Dsg62945_gr3	FBgn0041627	Ku80	1245	0	0	0	0
Dsg62946_gr3	FBgn0041627	Ku80	2834	0	0	0	0
Dsg62942_gr3	FBgn0041627	Ku80	1008	0	0	0	0
Dsg62943_gr3	FBgn0041627	Ku80	677	0	0	0	0
Dsg62941_gr3	FBgn0041627	Ku80	1113	0	0	0	0
Dsg34488_gr2	FBgn0032850	Kua	1761	2	1	0	0
Dsg34493_gr2	FBgn0032850	Kua	525	4	0	0	0
Dsg34489_gr2	FBgn0032850	Kua	1004	1	0	0	0
Dsg34491_gr2	FBgn0032850	Kua	1133	1	0	0	0
Dsg34490_gr2	FBgn0032850	Kua	594	0	0	0	0
Dsg34492_gr2	FBgn0032850	Kua	414	0	0	0	0
Dsg77534_gr2	FBgn0261574	kug	481	1	1	0	0
Dsg77533_gr2	FBgn0261574	kug	1039	0	1	0	0
Dsg77537_gr2	FBgn0261574	kug	348	2	0	0	0
Dsg77538_gr2	FBgn0261574	kug	1803	1	0	0	0
Dsg77535_gr2	FBgn0261574	kug	390	0	0	0	0
Dsg77536_gr2	FBgn0261574	kug	860	0	0	0	0
Dsg55146_gr3	FBgn0038476	kuk	2035	2	0	0	0
Dsg55144_gr3	FBgn0038476	kuk	1134	0	0	0	0
Dsg55141_gr3	FBgn0038476	kuk	2109	0	0	0	0
Dsg55145_gr3	FBgn0038476	kuk	1128	0	0	0	0
Dsg55142_gr3	FBgn0038476	kuk	41	0	0	0	0
Dsg55143_gr3	FBgn0038476	kuk	1300	0	0	0	0
Dsg59779_gr3	FBgn0039688	Kul	1730	1	1	0	0
Dsg59780_gr3	FBgn0039688	Kul	1207	1	0	0	0
Dsg59784_gr3	FBgn0039688	Kul	1260	1	0	0	0
Dsg59781_gr3	FBgn0039688	Kul	1591	0	0	0	0
Dsg59783_gr3	FBgn0039688	Kul	1159	0	0	0	0
Dsg59782_gr3	FBgn0039688	Kul	520	0	0	0	0
Dsg35014_gr3	FBgn0033032	kune	1261	2	0	0	0
Dsg35010_gr3	FBgn0033032	kune	851	1	0	0	0
Dsg35012_gr3	FBgn0033032	kune	1167	1	0	0	0
Dsg35011_gr3	FBgn0033032	kune	1047	0	0	0	0
Dsg35013_gr3	FBgn0033032	kune	474	0	0	0	0
Dsg35015_gr3	FBgn0033032	kune	1231	0	0	0	0
Dsg75761_gr3	FBgn0259984	kuz	1781	1	0	0	0
Dsg75756_gr3	FBgn0259984	kuz	1214	0	0	0	0
Dsg75757_gr3	FBgn0259984	kuz	1343	0	0	0	0
Dsg75759_gr3	FBgn0259984	kuz	1470	0	0	0	0
Dsg75760_gr3	FBgn0259984	kuz	725	0	0	0	0
Dsg75758_gr3	FBgn0259984	kuz	620	0	0	0	0
Dsg9734_gr3	FBgn0001330	kz	625	1	1	0	0
Dsg9735_gr3	FBgn0001330	kz	3191	0	1	0	0
Dsg9739_gr3	FBgn0001330	kz	990	3	0	0	0
Dsg9737_gr3	FBgn0001330	kz	1319	1	0	0	0
Dsg9736_gr3	FBgn0001330	kz	4367	1	0	0	0
Dsg9738_gr3	FBgn0001330	kz	788	1	0	0	0
Dsg9756_gr3	FBgn0001491	l(1)10Bb	3665	1	2	0	0
Dsg9754_gr3	FBgn0001491	l(1)10Bb	3907	1	1	0	0
Dsg9753_gr3	FBgn0001491	l(1)10Bb	843	0	0	0	0
Dsg9757_gr3	FBgn0001491	l(1)10Bb	3060	0	0	0	0
Dsg9752_gr3	FBgn0001491	l(1)10Bb	900	0	0	0	0
Dsg9755_gr3	FBgn0001491	l(1)10Bb	987	0	0	0	0
Dsg9741_gr3	FBgn0001341	l(1)1Bi	771	0	1	0	0
Dsg9740_gr3	FBgn0001341	l(1)1Bi	1181	1	0	0	0
Dsg9742_gr3	FBgn0001341	l(1)1Bi	867	1	0	0	0
Dsg9745_gr3	FBgn0001341	l(1)1Bi	475	0	0	0	0
Dsg9743_gr3	FBgn0001341	l(1)1Bi	634	0	0	0	0
Dsg9744_gr3	FBgn0001341	l(1)1Bi	512	0	0	0	0
Dsg20251_gr3	FBgn0027334	l(1)G0004	1233	0	1	0	0
Dsg20252_gr3	FBgn0027334	l(1)G0004	3521	2	0	0	0
Dsg20250_gr3	FBgn0027334	l(1)G0004	2839	2	0	0	0
Dsg20253_gr3	FBgn0027334	l(1)G0004	1884	1	0	0	0
Dsg20255_gr3	FBgn0027334	l(1)G0004	1688	0	0	0	0
Dsg20254_gr3	FBgn0027334	l(1)G0004	929	0	0	0	0
Dsg19952_gr3	FBgn0026713	l(1)G0007	3023	1	1	0	0
Dsg19953_gr3	FBgn0026713	l(1)G0007	1722	1	1	0	0
Dsg19954_gr3	FBgn0026713	l(1)G0007	812	1	0	0	0
Dsg19951_gr3	FBgn0026713	l(1)G0007	1372	0	0	0	0
Dsg19950_gr3	FBgn0026713	l(1)G0007	1971	0	0	0	0
Dsg19955_gr3	FBgn0026713	l(1)G0007	400	0	0	0	0
Dsg20246_gr3	FBgn0027330	l(1)G0020	4988	3	0	0	0
Dsg20244_gr3	FBgn0027330	l(1)G0020	1471	1	0	0	0
Dsg20245_gr3	FBgn0027330	l(1)G0020	1568	1	0	0	0
Dsg20248_gr3	FBgn0027330	l(1)G0020	760	0	0	0	0
Dsg20247_gr3	FBgn0027330	l(1)G0020	659	0	0	0	0
Dsg20249_gr3	FBgn0027330	l(1)G0020	1093	0	0	0	0
Dsg19944_gr3	FBgn0026702	l(1)G0045	949	1	0	0	0
Dsg19945_gr3	FBgn0026702	l(1)G0045	1857	0	0	0	0
Dsg19948_gr3	FBgn0026702	l(1)G0045	721	0	0	0	0
Dsg19949_gr3	FBgn0026702	l(1)G0045	1144	0	0	0	0
Dsg19946_gr3	FBgn0026702	l(1)G0045	1178	0	0	0	0
Dsg19947_gr3	FBgn0026702	l(1)G0045	1171	0	0	0	0
Dsg19935_gr3	FBgn0026666	l(1)G0136	3251	0	1	0	0
Dsg19936_gr3	FBgn0026666	l(1)G0136	4082	0	1	0	0
Dsg19934_gr3	FBgn0026666	l(1)G0136	1431	1	0	0	0
Dsg19933_gr3	FBgn0026666	l(1)G0136	1227	1	0	0	0
Dsg19932_gr3	FBgn0026666	l(1)G0136	2775	0	0	0	0
Dsg19937_gr3	FBgn0026666	l(1)G0136	1532	0	0	0	0
Dsg20228_gr3	FBgn0027291	l(1)G0156	2744	3	0	0	0
Dsg20231_gr3	FBgn0027291	l(1)G0156	3642	2	0	0	0
Dsg20226_gr3	FBgn0027291	l(1)G0156	649	1	0	0	0
Dsg20229_gr3	FBgn0027291	l(1)G0156	2128	1	0	0	0
Dsg20230_gr3	FBgn0027291	l(1)G0156	2049	1	0	0	0
Dsg20227_gr3	FBgn0027291	l(1)G0156	1490	1	0	0	0
Dsg20215_gr3	FBgn0027280	l(1)G0193	4231	5	0	0	0
Dsg20218_gr3	FBgn0027280	l(1)G0193	1149	2	0	0	0
Dsg20214_gr3	FBgn0027280	l(1)G0193	876	1	0	0	0
Dsg20216_gr3	FBgn0027280	l(1)G0193	1399	0	0	0	0
Dsg20217_gr3	FBgn0027280	l(1)G0193	6	0	0	0	0
Dsg20219_gr3	FBgn0027280	l(1)G0193	825	0	0	0	0
Dsg1487_gr1	FBgn0027279	l(1)G0196	1368	1	1	0	0
Dsg1484_gr1	FBgn0027279	l(1)G0196	1886	2	0	0	0
Dsg1486_gr1	FBgn0027279	l(1)G0196	1037	2	0	0	0
Dsg1481_gr1	FBgn0027279	l(1)G0196	1735	0	0	0	0
Dsg1482_gr1	FBgn0027279	l(1)G0196	2326	0	0	0	0
Dsg1488_gr1	FBgn0027279	l(1)G0196	1517	0	0	0	0
Dsg1485_gr1	FBgn0027279	l(1)G0196	551	0	0	0	0
Dsg1483_gr1	FBgn0027279	l(1)G0196	653	0	0	0	0
Dsg21043_gr3	FBgn0028336	l(1)G0255	5786	1	0	0	0
Dsg21044_gr3	FBgn0028336	l(1)G0255	3200	1	0	0	0
Dsg21046_gr3	FBgn0028336	l(1)G0255	1223	1	0	0	0
Dsg21045_gr3	FBgn0028336	l(1)G0255	2932	0	0	0	0
Dsg21047_gr3	FBgn0028336	l(1)G0255	1293	0	0	0	0
Dsg21042_gr3	FBgn0028336	l(1)G0255	612	0	0	0	0
Dsg21039_gr2	FBgn0028331	l(1)G0289	346	3	0	0	0
Dsg21041_gr2	FBgn0028331	l(1)G0289	1049	1	0	0	0
Dsg21036_gr2	FBgn0028331	l(1)G0289	954	1	0	0	0
Dsg21037_gr2	FBgn0028331	l(1)G0289	509	0	0	0	0
Dsg21040_gr2	FBgn0028331	l(1)G0289	1783	0	0	0	0
Dsg21038_gr2	FBgn0028331	l(1)G0289	2742	0	0	0	0
Dsg21032_gr3	FBgn0028327	l(1)G0320	4719	4	0	0	0
Dsg21034_gr3	FBgn0028327	l(1)G0320	909	2	0	0	0
Dsg21031_gr3	FBgn0028327	l(1)G0320	2051	1	0	0	0
Dsg21033_gr3	FBgn0028327	l(1)G0320	982	1	0	0	0
Dsg21030_gr3	FBgn0028327	l(1)G0320	639	0	0	0	0
Dsg21035_gr3	FBgn0028327	l(1)G0320	393	0	0	0	0
Dsg21024_gr2	FBgn0028325	l(1)G0334	866	0	1	0	0
Dsg21027_gr2	FBgn0028325	l(1)G0334	919	1	0	0	0
Dsg21028_gr2	FBgn0028325	l(1)G0334	2182	1	0	0	0
Dsg21025_gr2	FBgn0028325	l(1)G0334	927	0	0	0	0
Dsg21029_gr2	FBgn0028325	l(1)G0334	1394	0	0	0	0
Dsg21026_gr2	FBgn0028325	l(1)G0334	206	0	0	0	0
Dsg61031_gr3	FBgn0040153	l(1)G0469	2289	3	1	1	0
Dsg61030_gr3	FBgn0040153	l(1)G0469	2692	6	0	1	0
Dsg61032_gr3	FBgn0040153	l(1)G0469	949	1	0	1	0
Dsg61028_gr3	FBgn0040153	l(1)G0469	1393	0	0	1	0
Dsg61029_gr3	FBgn0040153	l(1)G0469	984	0	0	1	0
Dsg61027_gr3	FBgn0040153	l(1)G0469	1091	0	0	1	0
Dsg10035_gr2	FBgn0002561	l(1)sc	3266	12	1	1	0
Dsg10037_gr2	FBgn0002561	l(1)sc	1080	2	0	1	0
Dsg10038_gr2	FBgn0002561	l(1)sc	188	1	0	1	0
Dsg10036_gr2	FBgn0002561	l(1)sc	1097	0	0	1	0
Dsg10039_gr2	FBgn0002561	l(1)sc	964	0	0	1	0
Dsg10034_gr2	FBgn0002561	l(1)sc	444	0	0	1	0
Dsg13572_gr3	FBgn0010482	l(2)01289	2207	1	1	0	0
Dsg13576_gr3	FBgn0010482	l(2)01289	1391	2	0	0	0
Dsg13575_gr3	FBgn0010482	l(2)01289	1396	0	0	0	0
Dsg13574_gr3	FBgn0010482	l(2)01289	478	0	0	0	0
Dsg13573_gr3	FBgn0010482	l(2)01289	636	0	0	0	0
Dsg13571_gr3	FBgn0010482	l(2)01289	709	0	0	0	0
Dsg13626_gr3	FBgn0010549	l(2)03659	1548	0	1	0	0
Dsg13629_gr3	FBgn0010549	l(2)03659	612	1	0	0	0
Dsg13627_gr3	FBgn0010549	l(2)03659	1020	1	0	0	0
Dsg13628_gr3	FBgn0010549	l(2)03659	2036	1	0	0	0
Dsg13625_gr3	FBgn0010549	l(2)03659	1833	0	0	0	0
Dsg13630_gr3	FBgn0010549	l(2)03659	1370	0	0	0	0
Dsg13669_gr3	FBgn0010607	l(2)05714	5365	2	1	0	0
Dsg13667_gr3	FBgn0010607	l(2)05714	1369	1	0	0	0
Dsg13672_gr3	FBgn0010607	l(2)05714	1599	0	0	0	0
Dsg13671_gr3	FBgn0010607	l(2)05714	802	0	0	0	0
Dsg13670_gr3	FBgn0010607	l(2)05714	1434	0	0	0	0
Dsg13668_gr3	FBgn0010607	l(2)05714	1340	0	0	0	0
Dsg17387_gr3	FBgn0022288	l(2)09851	1542	1	0	0	0
Dsg17385_gr3	FBgn0022288	l(2)09851	924	0	0	0	0
Dsg17383_gr3	FBgn0022288	l(2)09851	977	0	0	0	0
Dsg17382_gr3	FBgn0022288	l(2)09851	609	0	0	0	0
Dsg17386_gr3	FBgn0022288	l(2)09851	1473	0	0	0	0
Dsg17384_gr3	FBgn0022288	l(2)09851	1090	0	0	0	0
Dsg84048_gr3	FBgn0283525	l(2)10685	3623	4	0	0	0
Dsg84044_gr3	FBgn0283525	l(2)10685	2231	2	0	0	0
Dsg84049_gr3	FBgn0283525	l(2)10685	2613	2	0	0	0
Dsg84047_gr3	FBgn0283525	l(2)10685	2017	2	0	0	0
Dsg84046_gr3	FBgn0283525	l(2)10685	945	0	0	0	0
Dsg84045_gr3	FBgn0283525	l(2)10685	926	0	0	0	0
Dsg77381_gr3	FBgn0261534	l(2)34Fc	2187	1	2	0	0
Dsg77382_gr3	FBgn0261534	l(2)34Fc	2559	2	0	0	0
Dsg77379_gr3	FBgn0261534	l(2)34Fc	1915	1	0	0	0
Dsg77380_gr3	FBgn0261534	l(2)34Fc	1339	1	0	0	0
Dsg77378_gr3	FBgn0261534	l(2)34Fc	2656	0	0	0	0
Dsg77377_gr3	FBgn0261534	l(2)34Fc	836	0	0	0	0
Dsg77386_gr3	FBgn0261535	l(2)34Fd	1848	0	0	0	0
Dsg77384_gr3	FBgn0261535	l(2)34Fd	2397	0	0	0	0
Dsg77385_gr3	FBgn0261535	l(2)34Fd	1085	0	0	0	0
Dsg77388_gr3	FBgn0261535	l(2)34Fd	709	0	0	0	0
Dsg77383_gr3	FBgn0261535	l(2)34Fd	1762	0	0	0	0
Dsg77387_gr3	FBgn0261535	l(2)34Fd	2195	0	0	0	0
Dsg78194_gr3	FBgn0261882	l(2)35Bc	2441	0	1	0	0
Dsg78197_gr3	FBgn0261882	l(2)35Bc	2764	4	0	0	0
Dsg78193_gr3	FBgn0261882	l(2)35Bc	4436	3	0	0	0
Dsg78195_gr3	FBgn0261882	l(2)35Bc	1282	0	0	0	0
Dsg78196_gr3	FBgn0261882	l(2)35Bc	1437	0	0	0	0
Dsg78198_gr3	FBgn0261882	l(2)35Bc	2908	0	0	0	0
Dsg9809_gr3	FBgn0001974	l(2)35Bd	1399	1	0	0	0
Dsg9811_gr3	FBgn0001974	l(2)35Bd	1953	1	0	0	0
Dsg9806_gr3	FBgn0001974	l(2)35Bd	1385	0	0	0	0
Dsg9807_gr3	FBgn0001974	l(2)35Bd	1724	0	0	0	0
Dsg9808_gr3	FBgn0001974	l(2)35Bd	1743	0	0	0	0
Dsg9810_gr3	FBgn0001974	l(2)35Bd	918	0	0	0	0
Dsg78189_gr3	FBgn0261881	l(2)35Be	2112	1	0	0	0
Dsg78191_gr3	FBgn0261881	l(2)35Be	2389	1	0	0	0
Dsg78187_gr3	FBgn0261881	l(2)35Be	919	0	0	0	0
Dsg78192_gr3	FBgn0261881	l(2)35Be	696	0	0	0	0
Dsg78188_gr3	FBgn0261881	l(2)35Be	649	0	0	0	0
Dsg78190_gr3	FBgn0261881	l(2)35Be	1757	0	0	0	0
Dsg75754_gr3	FBgn0259982	l(2)35Cc	817	3	0	0	0
Dsg75753_gr3	FBgn0259982	l(2)35Cc	1473	2	0	0	0
Dsg75751_gr3	FBgn0259982	l(2)35Cc	1081	2	0	0	0
Dsg75752_gr3	FBgn0259982	l(2)35Cc	1325	0	0	0	0
Dsg75750_gr3	FBgn0259982	l(2)35Cc	1576	0	0	0	0
Dsg75755_gr3	FBgn0259982	l(2)35Cc	1640	0	0	0	0
Dsg9839_gr3	FBgn0001986	l(2)35Df	1491	0	1	0	0
Dsg9840_gr3	FBgn0001986	l(2)35Df	1209	1	0	0	0
Dsg9837_gr3	FBgn0001986	l(2)35Df	2988	1	0	0	0
Dsg9836_gr3	FBgn0001986	l(2)35Df	1487	1	0	0	0
Dsg9841_gr3	FBgn0001986	l(2)35Df	1848	0	0	0	0
Dsg9838_gr3	FBgn0001986	l(2)35Df	1042	0	0	0	0
Dsg9883_gr3	FBgn0002021	l(2)37Bb	2888	3	1	0	0
Dsg9882_gr3	FBgn0002021	l(2)37Bb	3225	3	0	0	0
Dsg9881_gr3	FBgn0002021	l(2)37Bb	1875	1	0	0	0
Dsg9880_gr3	FBgn0002021	l(2)37Bb	5355	0	0	0	0
Dsg9878_gr3	FBgn0002021	l(2)37Bb	1180	0	0	0	0
Dsg9879_gr3	FBgn0002021	l(2)37Bb	2159	0	0	0	0
Dsg73879_gr3	FBgn0086444	l(2)37Cb	1031	2	0	0	0
Dsg73880_gr3	FBgn0086444	l(2)37Cb	1605	0	0	0	0
Dsg73881_gr3	FBgn0086444	l(2)37Cb	730	0	0	0	0
Dsg73884_gr3	FBgn0086444	l(2)37Cb	1341	0	0	0	0
Dsg73882_gr3	FBgn0086444	l(2)37Cb	2397	0	0	0	0
Dsg73883_gr3	FBgn0086444	l(2)37Cb	1148	0	0	0	0
Dsg9897_gr3	FBgn0002031	l(2)37Cc	480	2	1	0	0
Dsg9899_gr3	FBgn0002031	l(2)37Cc	874	1	1	0	0
Dsg9900_gr3	FBgn0002031	l(2)37Cc	3742	1	1	0	0
Dsg9896_gr3	FBgn0002031	l(2)37Cc	2114	1	0	0	0
Dsg9901_gr3	FBgn0002031	l(2)37Cc	2271	0	0	0	0
Dsg9898_gr3	FBgn0002031	l(2)37Cc	1013	0	0	0	0
Dsg73890_gr3	FBgn0086445	l(2)37Cd	2106	2	0	0	0
Dsg73889_gr3	FBgn0086445	l(2)37Cd	1463	2	0	0	0
Dsg73888_gr3	FBgn0086445	l(2)37Cd	2171	0	0	0	0
Dsg73885_gr3	FBgn0086445	l(2)37Cd	1722	0	0	0	0
Dsg73886_gr3	FBgn0086445	l(2)37Cd	346	0	0	0	0
Dsg73887_gr3	FBgn0086445	l(2)37Cd	1768	0	0	0	0
Dsg73901_gr3	FBgn0086447	l(2)37Cg	1914	2	0	0	0
Dsg73900_gr3	FBgn0086447	l(2)37Cg	1407	1	0	0	0
Dsg73897_gr3	FBgn0086447	l(2)37Cg	2800	0	0	0	0
Dsg73899_gr3	FBgn0086447	l(2)37Cg	1818	0	0	0	0
Dsg73902_gr3	FBgn0086447	l(2)37Cg	627	0	0	0	0
Dsg73898_gr3	FBgn0086447	l(2)37Cg	636	0	0	0	0
Dsg78596_gr3	FBgn0262123	l(2)41Ab	1182	2	1	0	0
Dsg78599_gr3	FBgn0262123	l(2)41Ab	614	1	1	0	0
Dsg78597_gr3	FBgn0262123	l(2)41Ab	732	1	0	0	0
Dsg78595_gr3	FBgn0262123	l(2)41Ab	1346	0	0	0	0
Dsg78600_gr3	FBgn0262123	l(2)41Ab	11	0	0	0	0
Dsg78598_gr3	FBgn0262123	l(2)41Ab	231	0	0	0	0
Dsg14726_gr3	FBgn0013548	l(2)dtl	2444	2	1	0	0
Dsg14724_gr3	FBgn0013548	l(2)dtl	2625	2	0	0	0
Dsg14722_gr3	FBgn0013548	l(2)dtl	2505	0	0	0	0
Dsg14727_gr3	FBgn0013548	l(2)dtl	610	0	0	0	0
Dsg14723_gr3	FBgn0013548	l(2)dtl	1916	0	0	0	0
Dsg14725_gr3	FBgn0013548	l(2)dtl	1157	0	0	0	0
Dsg14040_gr2	FBgn0011296	l(2)efl	763	0	2	1	0
Dsg14041_gr2	FBgn0011296	l(2)efl	1849	3	1	1	0
Dsg14039_gr2	FBgn0011296	l(2)efl	2111	6	0	1	0
Dsg14042_gr2	FBgn0011296	l(2)efl	324	2	0	1	0
Dsg14044_gr2	FBgn0011296	l(2)efl	549	0	0	1	0
Dsg14043_gr2	FBgn0011296	l(2)efl	1033	0	0	1	0
Dsg78302_gr2	FBgn0261983	l(2)gd1	1010	3	0	0	0
Dsg78304_gr2	FBgn0261983	l(2)gd1	1054	2	0	0	0
Dsg78306_gr2	FBgn0261983	l(2)gd1	675	2	0	0	0
Dsg78305_gr2	FBgn0261983	l(2)gd1	520	1	0	0	0
Dsg78301_gr2	FBgn0261983	l(2)gd1	809	0	0	0	0
Dsg78303_gr2	FBgn0261983	l(2)gd1	606	0	0	0	0
Dsg9916_gr2	FBgn0002121	l(2)gl	1608	2	0	0	0
Dsg9915_gr2	FBgn0002121	l(2)gl	1116	1	0	0	0
Dsg9919_gr2	FBgn0002121	l(2)gl	856	0	0	0	0
Dsg9918_gr2	FBgn0002121	l(2)gl	714	0	0	0	0
Dsg9917_gr2	FBgn0002121	l(2)gl	588	0	0	0	0
Dsg9914_gr2	FBgn0002121	l(2)gl	6	0	0	0	0
Dsg2337_gr1	FBgn0022029	l(2)k01209	1398	0	1	0	0
Dsg2334_gr1	FBgn0022029	l(2)k01209	2318	1	0	0	0
Dsg2338_gr1	FBgn0022029	l(2)k01209	1193	0	0	0	0
Dsg2333_gr1	FBgn0022029	l(2)k01209	1681	0	0	0	0
Dsg2335_gr1	FBgn0022029	l(2)k01209	1625	0	0	0	0
Dsg2340_gr1	FBgn0022029	l(2)k01209	992	0	0	0	0
Dsg2339_gr1	FBgn0022029	l(2)k01209	706	0	0	0	0
Dsg2336_gr1	FBgn0022029	l(2)k01209	614	0	0	0	0
Dsg17349_gr3	FBgn0022153	l(2)k05819	2588	3	0	0	0
Dsg17347_gr3	FBgn0022153	l(2)k05819	1674	1	0	0	0
Dsg17350_gr3	FBgn0022153	l(2)k05819	1229	0	0	0	0
Dsg17348_gr3	FBgn0022153	l(2)k05819	857	0	0	0	0
Dsg17346_gr3	FBgn0022153	l(2)k05819	608	0	0	0	0
Dsg17351_gr3	FBgn0022153	l(2)k05819	509	0	0	0	0
Dsg73913_gr3	FBgn0086451	l(2)k09022	1652	3	0	0	0
Dsg73910_gr3	FBgn0086451	l(2)k09022	3546	1	0	0	0
Dsg73909_gr3	FBgn0086451	l(2)k09022	1403	0	0	0	0
Dsg73911_gr3	FBgn0086451	l(2)k09022	1191	0	0	0	0
Dsg73912_gr3	FBgn0086451	l(2)k09022	2052	0	0	0	0
Dsg73914_gr3	FBgn0086451	l(2)k09022	714	0	0	0	0
Dsg17310_gr3	FBgn0021979	l(2)k09913	1069	2	0	0	0
Dsg17311_gr3	FBgn0021979	l(2)k09913	836	1	0	0	0
Dsg17314_gr3	FBgn0021979	l(2)k09913	1472	0	0	0	0
Dsg17312_gr3	FBgn0021979	l(2)k09913	731	0	0	0	0
Dsg17313_gr3	FBgn0021979	l(2)k09913	907	0	0	0	0
Dsg17315_gr3	FBgn0021979	l(2)k09913	1049	0	0	0	0
Dsg16409_gr3	FBgn0016970	l(2)k10201	637	1	0	0	0
Dsg16410_gr3	FBgn0016970	l(2)k10201	1928	1	0	0	0
Dsg16411_gr3	FBgn0016970	l(2)k10201	1218	0	0	0	0
Dsg16413_gr3	FBgn0016970	l(2)k10201	437	0	0	0	0
Dsg16408_gr3	FBgn0016970	l(2)k10201	708	0	0	0	0
Dsg16412_gr3	FBgn0016970	l(2)k10201	360	0	0	0	0
Dsg81008_gr3	FBgn0263852	l(2)k12914	2007	2	1	0	0
Dsg81007_gr3	FBgn0263852	l(2)k12914	1288	2	1	0	0
Dsg81004_gr3	FBgn0263852	l(2)k12914	719	1	0	0	0
Dsg81006_gr3	FBgn0263852	l(2)k12914	790	0	0	0	0
Dsg81005_gr3	FBgn0263852	l(2)k12914	506	0	0	0	0
Dsg81003_gr3	FBgn0263852	l(2)k12914	817	0	0	0	0
Dsg17262_gr3	FBgn0021856	l(2)k14505	933	0	1	0	0
Dsg17263_gr3	FBgn0021856	l(2)k14505	1165	1	0	0	0
Dsg17266_gr3	FBgn0021856	l(2)k14505	2108	0	0	0	0
Dsg17267_gr3	FBgn0021856	l(2)k14505	867	0	0	0	0
Dsg17265_gr3	FBgn0021856	l(2)k14505	956	0	0	0	0
Dsg17264_gr3	FBgn0021856	l(2)k14505	929	0	0	0	0
Dsg17261_gr2	FBgn0021847	l(2)k14710	775	1	1	0	0
Dsg17260_gr2	FBgn0021847	l(2)k14710	1724	2	0	0	0
Dsg17257_gr2	FBgn0021847	l(2)k14710	1362	1	0	0	0
Dsg17259_gr2	FBgn0021847	l(2)k14710	604	1	0	0	0
Dsg17258_gr2	FBgn0021847	l(2)k14710	1493	1	0	0	0
Dsg17256_gr2	FBgn0021847	l(2)k14710	318	0	0	0	0
Dsg14048_gr3	FBgn0011297	l(2)not	2559	0	2	0	0
Dsg14045_gr3	FBgn0011297	l(2)not	1023	3	0	0	0
Dsg14050_gr3	FBgn0011297	l(2)not	1248	1	0	0	0
Dsg14049_gr3	FBgn0011297	l(2)not	2365	1	0	0	0
Dsg14047_gr3	FBgn0011297	l(2)not	1054	0	0	0	0
Dsg14046_gr3	FBgn0011297	l(2)not	1037	0	0	0	0
Dsg80103_gr3	FBgn0267365	l(2)SH0834	1162	0	1	0	0
Dsg80101_gr3	FBgn0267365	l(2)SH0834	1192	4	0	0	0
Dsg80102_gr3	FBgn0267365	l(2)SH0834	1436	2	0	0	0
Dsg80099_gr3	FBgn0267365	l(2)SH0834	1031	0	0	0	0
Dsg80098_gr3	FBgn0267365	l(2)SH0834	482	0	0	0	0
Dsg80100_gr3	FBgn0267365	l(2)SH0834	706	0	0	0	0
Dsg9922_gr3	FBgn0002174	l(2)tid	2312	2	1	0	0
Dsg9924_gr3	FBgn0002174	l(2)tid	3732	1	1	0	0
Dsg9921_gr3	FBgn0002174	l(2)tid	1690	0	1	0	0
Dsg9923_gr3	FBgn0002174	l(2)tid	1019	1	0	0	0
Dsg9925_gr3	FBgn0002174	l(2)tid	899	0	0	0	0
Dsg9920_gr3	FBgn0002174	l(2)tid	2700	0	0	0	0
Dsg13724_gr3	FBgn0010741	l(3)01239	2286	3	0	0	0
Dsg13725_gr3	FBgn0010741	l(3)01239	2640	1	0	0	0
Dsg13723_gr3	FBgn0010741	l(3)01239	1877	0	0	0	0
Dsg13721_gr3	FBgn0010741	l(3)01239	1362	0	0	0	0
Dsg13726_gr3	FBgn0010741	l(3)01239	3426	0	0	0	0
Dsg13722_gr3	FBgn0010741	l(3)01239	1531	0	0	0	0
Dsg13768_gr3	FBgn0010786	l(3)02640	6660	7	1	1	0
Dsg13767_gr3	FBgn0010786	l(3)02640	1418	0	0	1	0
Dsg13766_gr3	FBgn0010786	l(3)02640	1301	0	0	1	0
Dsg13763_gr3	FBgn0010786	l(3)02640	1667	0	0	1	0
Dsg13764_gr3	FBgn0010786	l(3)02640	991	0	0	1	0
Dsg13765_gr3	FBgn0010786	l(3)02640	2457	0	0	1	0
Dsg13772_gr2	FBgn0010808	l(3)03670	1479	2	1	0	0
Dsg13771_gr2	FBgn0010808	l(3)03670	942	2	1	0	0
Dsg13769_gr2	FBgn0010808	l(3)03670	1740	3	0	0	0
Dsg13770_gr2	FBgn0010808	l(3)03670	370	1	0	0	0
Dsg13773_gr2	FBgn0010808	l(3)03670	1393	1	0	0	0
Dsg13774_gr2	FBgn0010808	l(3)03670	1755	0	0	0	0
Dsg13792_gr3	FBgn0010830	l(3)04053	2359	1	1	0	0
Dsg13790_gr3	FBgn0010830	l(3)04053	6627	2	0	0	0
Dsg13789_gr3	FBgn0010830	l(3)04053	377	0	0	0	0
Dsg13787_gr3	FBgn0010830	l(3)04053	1367	0	0	0	0
Dsg13791_gr3	FBgn0010830	l(3)04053	328	0	0	0	0
Dsg13788_gr3	FBgn0010830	l(3)04053	2890	0	0	0	0
Dsg13796_gr3	FBgn0010877	l(3)05822	1647	2	1	0	0
Dsg13798_gr3	FBgn0010877	l(3)05822	3117	5	0	0	0
Dsg13797_gr3	FBgn0010877	l(3)05822	3088	5	0	0	0
Dsg13794_gr3	FBgn0010877	l(3)05822	2784	1	0	0	0
Dsg13793_gr3	FBgn0010877	l(3)05822	1317	0	0	0	0
Dsg13795_gr3	FBgn0010877	l(3)05822	1657	0	0	0	0
Dsg13815_gr3	FBgn0010926	l(3)07882	1500	5	1	0	0
Dsg13811_gr3	FBgn0010926	l(3)07882	1989	3	0	0	0
Dsg13812_gr3	FBgn0010926	l(3)07882	4745	2	0	0	0
Dsg13816_gr3	FBgn0010926	l(3)07882	866	1	0	0	0
Dsg13813_gr3	FBgn0010926	l(3)07882	1697	0	0	0	0
Dsg13814_gr3	FBgn0010926	l(3)07882	1220	0	0	0	0
Dsg80716_gr3	FBgn0263599	l(3)72Ab	1588	1	0	0	0
Dsg80713_gr3	FBgn0263599	l(3)72Ab	1123	0	0	0	0
Dsg80717_gr3	FBgn0263599	l(3)72Ab	1496	0	0	0	0
Dsg80715_gr3	FBgn0263599	l(3)72Ab	1601	0	0	0	0
Dsg80714_gr3	FBgn0263599	l(3)72Ab	1621	0	0	0	0
Dsg80718_gr3	FBgn0263599	l(3)72Ab	1139	0	0	0	0
Dsg80747_gr3	FBgn0263605	l(3)72Dn	1953	0	1	0	0
Dsg80744_gr3	FBgn0263605	l(3)72Dn	1290	3	0	0	0
Dsg80748_gr3	FBgn0263605	l(3)72Dn	2089	2	0	0	0
Dsg80743_gr3	FBgn0263605	l(3)72Dn	1783	0	0	0	0
Dsg80746_gr3	FBgn0263605	l(3)72Dn	3337	0	0	0	0
Dsg80745_gr3	FBgn0263605	l(3)72Dn	1154	0	0	0	0
Dsg80760_gr3	FBgn0263607	l(3)72Dp	1082	1	0	0	0
Dsg80756_gr3	FBgn0263607	l(3)72Dp	547	0	0	0	0
Dsg80755_gr3	FBgn0263607	l(3)72Dp	712	0	0	0	0
Dsg80757_gr3	FBgn0263607	l(3)72Dp	459	0	0	0	0
Dsg80758_gr3	FBgn0263607	l(3)72Dp	50	0	0	0	0
Dsg80759_gr3	FBgn0263607	l(3)72Dp	632	0	0	0	0
Dsg80764_gr3	FBgn0263608	l(3)72Dr	1752	1	1	0	0
Dsg80762_gr3	FBgn0263608	l(3)72Dr	1866	4	0	0	0
Dsg80763_gr3	FBgn0263608	l(3)72Dr	1697	2	0	0	0
Dsg80765_gr3	FBgn0263608	l(3)72Dr	1853	1	0	0	0
Dsg80761_gr3	FBgn0263608	l(3)72Dr	1661	0	0	0	0
Dsg80766_gr3	FBgn0263608	l(3)72Dr	817	0	0	0	0
Dsg9932_gr3	FBgn0002283	l(3)73Ah	1523	2	1	0	0
Dsg9937_gr3	FBgn0002283	l(3)73Ah	1042	0	0	0	0
Dsg9934_gr3	FBgn0002283	l(3)73Ah	722	0	0	0	0
Dsg9933_gr3	FBgn0002283	l(3)73Ah	1590	0	0	0	0
Dsg9935_gr3	FBgn0002283	l(3)73Ah	1385	0	0	0	0
Dsg9936_gr3	FBgn0002283	l(3)73Ah	1791	0	0	0	0
Dsg76303_gr3	FBgn0260655	l(3)76BDm	1496	1	0	0	0
Dsg76301_gr3	FBgn0260655	l(3)76BDm	746	1	0	0	0
Dsg76299_gr3	FBgn0260655	l(3)76BDm	1172	1	0	0	0
Dsg76302_gr3	FBgn0260655	l(3)76BDm	1325	1	0	0	0
Dsg76304_gr3	FBgn0260655	l(3)76BDm	1433	0	0	0	0
Dsg76300_gr3	FBgn0260655	l(3)76BDm	978	0	0	0	0
Dsg9946_gr3	FBgn0002354	l(3)87Df	1717	2	1	0	0
Dsg9944_gr3	FBgn0002354	l(3)87Df	2465	1	1	0	0
Dsg9948_gr3	FBgn0002354	l(3)87Df	1695	1	0	0	0
Dsg9949_gr3	FBgn0002354	l(3)87Df	683	1	0	0	0
Dsg9947_gr3	FBgn0002354	l(3)87Df	1736	0	0	0	0
Dsg9945_gr3	FBgn0002354	l(3)87Df	868	0	0	0	0
Dsg14063_gr3	FBgn0011335	l(3)j2D3	1156	2	0	0	0
Dsg14065_gr3	FBgn0011335	l(3)j2D3	511	1	0	0	0
Dsg14064_gr3	FBgn0011335	l(3)j2D3	1547	1	0	0	0
Dsg14068_gr3	FBgn0011335	l(3)j2D3	1318	1	0	0	0
Dsg14067_gr3	FBgn0011335	l(3)j2D3	2171	0	0	0	0
Dsg14066_gr3	FBgn0011335	l(3)j2D3	1795	0	0	0	0
Dsg74033_gr3	FBgn0086686	l(3)L1231	1669	1	1	0	0
Dsg74032_gr3	FBgn0086686	l(3)L1231	2842	3	0	0	0
Dsg74031_gr3	FBgn0086686	l(3)L1231	1074	0	0	0	0
Dsg74035_gr3	FBgn0086686	l(3)L1231	1436	0	0	0	0
Dsg74034_gr3	FBgn0086686	l(3)L1231	1105	0	0	0	0
Dsg74036_gr3	FBgn0086686	l(3)L1231	2273	0	0	0	0
Dsg9960_gr3	FBgn0002440	l(3)mbn	1005	2	1	0	0
Dsg9961_gr3	FBgn0002440	l(3)mbn	1691	2	0	0	0
Dsg9959_gr3	FBgn0002440	l(3)mbn	2223	2	0	0	0
Dsg9958_gr3	FBgn0002440	l(3)mbn	2167	2	0	0	0
Dsg9957_gr3	FBgn0002440	l(3)mbn	1458	0	0	0	0
Dsg9956_gr3	FBgn0002440	l(3)mbn	1161	0	0	0	0
Dsg9962_gr2	FBgn0002441	l(3)mbt	2559	4	1	0	0
Dsg9964_gr2	FBgn0002441	l(3)mbt	1790	2	0	0	0
Dsg9967_gr2	FBgn0002441	l(3)mbt	1773	2	0	0	0
Dsg9965_gr2	FBgn0002441	l(3)mbt	775	1	0	0	0
Dsg9963_gr2	FBgn0002441	l(3)mbt	1037	0	0	0	0
Dsg9966_gr2	FBgn0002441	l(3)mbt	1105	0	0	0	0
Dsg82324_gr3	FBgn0265276	l(3)neo38	2982	3	1	0	0
Dsg82321_gr3	FBgn0265276	l(3)neo38	1510	3	0	0	0
Dsg82325_gr3	FBgn0265276	l(3)neo38	2316	0	0	0	0
Dsg82326_gr3	FBgn0265276	l(3)neo38	2278	0	0	0	0
Dsg82323_gr3	FBgn0265276	l(3)neo38	402	0	0	0	0
Dsg82322_gr3	FBgn0265276	l(3)neo38	1242	0	0	0	0
Dsg14093_gr3	FBgn0011476	l(3)neo43	1872	1	0	0	0
Dsg14095_gr3	FBgn0011476	l(3)neo43	1167	1	0	0	0
Dsg14094_gr3	FBgn0011476	l(3)neo43	1900	0	0	0	0
Dsg14096_gr3	FBgn0011476	l(3)neo43	672	0	0	0	0
Dsg14097_gr3	FBgn0011476	l(3)neo43	1001	0	0	0	0
Dsg14098_gr3	FBgn0011476	l(3)neo43	1127	0	0	0	0
Dsg44424_gr3	FBgn0035617	l(3)psg2	817	0	1	0	0
Dsg44425_gr3	FBgn0035617	l(3)psg2	4051	2	0	0	0
Dsg44428_gr3	FBgn0035617	l(3)psg2	1993	1	0	0	0
Dsg44427_gr3	FBgn0035617	l(3)psg2	3092	0	0	0	0
Dsg44429_gr3	FBgn0035617	l(3)psg2	569	0	0	0	0
Dsg44426_gr3	FBgn0035617	l(3)psg2	1522	0	0	0	0
Dsg14238_gr3	FBgn0011638	La	1153	2	1	0	0
Dsg14242_gr3	FBgn0011638	La	1840	0	0	0	0
Dsg14237_gr3	FBgn0011638	La	1578	0	0	0	0
Dsg14240_gr3	FBgn0011638	La	1370	0	0	0	0
Dsg14241_gr3	FBgn0011638	La	1508	0	0	0	0
Dsg14239_gr3	FBgn0011638	La	376	0	0	0	0
Dsg9977_gr2	FBgn0002522	lab	2229	2	0	0	0
Dsg9975_gr2	FBgn0002522	lab	883	1	0	0	0
Dsg9976_gr2	FBgn0002522	lab	755	1	0	0	0
Dsg9979_gr2	FBgn0002522	lab	881	1	0	0	0
Dsg9974_gr2	FBgn0002522	lab	2039	1	0	0	0
Dsg9978_gr2	FBgn0002522	lab	158	0	0	0	0
Dsg13183_gr3	FBgn0010238	Lac	1250	1	1	0	0
Dsg13181_gr3	FBgn0010238	Lac	1396	2	0	0	0
Dsg13182_gr3	FBgn0010238	Lac	1965	0	0	0	0
Dsg13180_gr3	FBgn0010238	Lac	1057	0	0	0	0
Dsg13184_gr3	FBgn0010238	Lac	1121	0	0	0	0
Dsg13179_gr3	FBgn0010238	Lac	1515	0	0	0	0
Dsg75118_gr3	FBgn0259247	laccase2	2009	2	1	0	0
Dsg75120_gr3	FBgn0259247	laccase2	1699	1	1	0	0
Dsg75116_gr3	FBgn0259247	laccase2	1468	1	0	0	0
Dsg75115_gr3	FBgn0259247	laccase2	44	0	0	0	0
Dsg75117_gr3	FBgn0259247	laccase2	1126	0	0	0	0
Dsg75119_gr3	FBgn0259247	laccase2	880	0	0	0	0
Dsg526_gr1	FBgn0002524	lace	822	1	1	0	0
Dsg530_gr1	FBgn0002524	lace	1429	3	0	0	0
Dsg525_gr1	FBgn0002524	lace	1394	2	0	0	0
Dsg527_gr1	FBgn0002524	lace	1478	2	0	0	0
Dsg529_gr1	FBgn0002524	lace	1340	1	0	0	0
Dsg531_gr1	FBgn0002524	lace	696	1	0	0	0
Dsg532_gr1	FBgn0002524	lace	1034	1	0	0	0
Dsg528_gr1	FBgn0002524	lace	1576	0	0	0	0
Dsg16792_gr3	FBgn0020280	laf	832	2	0	0	0
Dsg16794_gr3	FBgn0020280	laf	873	1	0	0	0
Dsg16797_gr3	FBgn0020280	laf	1196	0	0	0	0
Dsg16793_gr3	FBgn0020280	laf	2217	0	0	0	0
Dsg16795_gr3	FBgn0020280	laf	0	0	0	0	0
Dsg16796_gr3	FBgn0020280	laf	561	0	0	0	0
Dsg9985_gr2	FBgn0002525	Lam	1688	0	1	0	0
Dsg9981_gr2	FBgn0002525	Lam	2138	0	1	0	0
Dsg9984_gr2	FBgn0002525	Lam	1766	4	0	0	0
Dsg9980_gr2	FBgn0002525	Lam	1075	0	0	0	0
Dsg9982_gr2	FBgn0002525	Lam	1213	0	0	0	0
Dsg9983_gr2	FBgn0002525	Lam	1795	0	0	0	0
Dsg16183_gr2	FBgn0016031	lama	1245	28	1	1	0
Dsg16182_gr2	FBgn0016031	lama	1299	0	0	1	0
Dsg16180_gr2	FBgn0016031	lama	972	0	0	1	0
Dsg16184_gr2	FBgn0016031	lama	774	0	0	1	0
Dsg16181_gr2	FBgn0016031	lama	1822	0	0	1	0
Dsg16185_gr2	FBgn0016031	lama	701	0	0	1	0
Dsg63402_gr3	FBgn0043470	lambdaTry	2678	2	0	0	0
Dsg63403_gr3	FBgn0043470	lambdaTry	1683	2	0	0	0
Dsg63407_gr3	FBgn0043470	lambdaTry	2116	1	0	0	0
Dsg63404_gr3	FBgn0043470	lambdaTry	1448	1	0	0	0
Dsg63405_gr3	FBgn0043470	lambdaTry	860	0	0	0	0
Dsg63406_gr3	FBgn0043470	lambdaTry	449	0	0	0	0
Dsg13413_gr2	FBgn0010397	LamC	1413	0	1	0	0
Dsg13411_gr2	FBgn0010397	LamC	2274	0	1	0	0
Dsg13409_gr2	FBgn0010397	LamC	1169	3	0	0	0
Dsg13410_gr2	FBgn0010397	LamC	667	2	0	0	0
Dsg13412_gr2	FBgn0010397	LamC	933	1	0	0	0
Dsg13414_gr2	FBgn0010397	LamC	1028	0	0	0	0
Dsg34830_gr2	FBgn0032949	Lamp1	1832	9	3	1	1
Dsg34833_gr2	FBgn0032949	Lamp1	320	1	1	1	1
Dsg34831_gr2	FBgn0032949	Lamp1	1050	5	0	1	1
Dsg34832_gr2	FBgn0032949	Lamp1	811	1	0	1	1
Dsg34834_gr2	FBgn0032949	Lamp1	153	0	0	1	1
Dsg34835_gr2	FBgn0032949	Lamp1	271	0	0	1	1
Dsg9989_gr2	FBgn0002526	LanA	2148	1	2	0	0
Dsg9991_gr2	FBgn0002526	LanA	785	1	1	0	0
Dsg9988_gr2	FBgn0002526	LanA	652	3	0	0	0
Dsg9987_gr2	FBgn0002526	LanA	862	2	0	0	0
Dsg9986_gr2	FBgn0002526	LanA	947	1	0	0	0
Dsg9990_gr2	FBgn0002526	LanA	644	0	0	0	0
Dsg77944_gr2	FBgn0261800	LanB1	816	4	0	0	0
Dsg77949_gr2	FBgn0261800	LanB1	1281	2	0	0	0
Dsg77945_gr2	FBgn0261800	LanB1	652	0	0	0	0
Dsg77946_gr2	FBgn0261800	LanB1	528	0	0	0	0
Dsg77948_gr2	FBgn0261800	LanB1	1196	0	0	0	0
Dsg77947_gr2	FBgn0261800	LanB1	546	0	0	0	0
Dsg80084_gr2	FBgn0267348	LanB2	5919	6	1	1	0
Dsg80085_gr2	FBgn0267348	LanB2	3695	1	0	1	0
Dsg80080_gr2	FBgn0267348	LanB2	753	1	0	1	0
Dsg80083_gr2	FBgn0267348	LanB2	659	1	0	1	0
Dsg80082_gr2	FBgn0267348	LanB2	958	1	0	1	0
Dsg80081_gr2	FBgn0267348	LanB2	917	0	0	1	0
Dsg73851_gr2	FBgn0086372	lap	2326	3	1	0	0
Dsg73852_gr2	FBgn0086372	lap	1661	4	0	0	0
Dsg73854_gr2	FBgn0086372	lap	1106	1	0	0	0
Dsg73850_gr2	FBgn0086372	lap	845	0	0	0	0
Dsg73849_gr2	FBgn0086372	lap	940	0	0	0	0
Dsg73853_gr2	FBgn0086372	lap	687	0	0	0	0
Dsg38458_gr2	FBgn0033984	Lap1	1041	2	2	0	0
Dsg38454_gr2	FBgn0033984	Lap1	890	4	0	0	0
Dsg38457_gr2	FBgn0033984	Lap1	613	2	0	0	0
Dsg38459_gr2	FBgn0033984	Lap1	387	1	0	0	0
Dsg38456_gr2	FBgn0033984	Lap1	562	0	0	0	0
Dsg38455_gr2	FBgn0033984	Lap1	816	0	0	0	0
Dsg40821_gr3	FBgn0034602	Lapsyn	1970	2	0	0	0
Dsg40819_gr3	FBgn0034602	Lapsyn	1280	1	0	0	0
Dsg40822_gr3	FBgn0034602	Lapsyn	58	0	0	0	0
Dsg40818_gr3	FBgn0034602	Lapsyn	483	0	0	0	0
Dsg40820_gr3	FBgn0034602	Lapsyn	583	0	0	0	0
Dsg40823_gr3	FBgn0034602	Lapsyn	596	0	0	0	0
Dsg303_gr1	FBgn0000464	Lar	3045	1	2	1	0
Dsg305_gr1	FBgn0000464	Lar	5528	5	1	1	0
Dsg306_gr1	FBgn0000464	Lar	3123	3	1	1	0
Dsg304_gr1	FBgn0000464	Lar	7693	12	0	1	0
Dsg302_gr1	FBgn0000464	Lar	553	2	0	1	0
Dsg307_gr1	FBgn0000464	Lar	3779	1	0	1	0
Dsg308_gr1	FBgn0000464	Lar	886	0	0	1	0
Dsg301_gr1	FBgn0000464	Lar	1255	0	0	1	0
Dsg86861_gr3	FBgn0000464	Lar	609	0	0	1	0
Dsg14248_gr2	FBgn0011640	lark	1028	0	1	0	0
Dsg14243_gr2	FBgn0011640	lark	1508	4	0	0	0
Dsg14246_gr2	FBgn0011640	lark	1385	1	0	0	0
Dsg14244_gr2	FBgn0011640	lark	850	0	0	0	0
Dsg14245_gr2	FBgn0011640	lark	501	0	0	0	0
Dsg14247_gr2	FBgn0011640	lark	767	0	0	0	0
Dsg77690_gr2	FBgn0261618	larp	1174	4	1	0	0
Dsg77689_gr2	FBgn0261618	larp	2372	3	0	0	0
Dsg77691_gr2	FBgn0261618	larp	1219	1	0	0	0
Dsg77692_gr2	FBgn0261618	larp	1175	1	0	0	0
Dsg77693_gr2	FBgn0261618	larp	968	1	0	0	0
Dsg77694_gr2	FBgn0261618	larp	784	0	0	0	0
Dsg76476_gr3	FBgn0260771	Larp7	792	0	1	0	0
Dsg76477_gr3	FBgn0260771	Larp7	1822	2	0	0	0
Dsg76475_gr3	FBgn0260771	Larp7	741	0	0	0	0
Dsg76473_gr3	FBgn0260771	Larp7	3633	0	0	0	0
Dsg76478_gr3	FBgn0260771	Larp7	2014	0	0	0	0
Dsg76474_gr3	FBgn0260771	Larp7	1116	0	0	0	0
Dsg3562_gr1	FBgn0029158	Las	1449	0	1	0	0
Dsg3559_gr1	FBgn0029158	Las	2307	3	0	0	0
Dsg3564_gr1	FBgn0029158	Las	1470	2	0	0	0
Dsg3563_gr1	FBgn0029158	Las	921	1	0	0	0
Dsg3558_gr1	FBgn0029158	Las	2061	0	0	0	0
Dsg3560_gr1	FBgn0029158	Las	479	0	0	0	0
Dsg3557_gr1	FBgn0029158	Las	2775	0	0	0	0
Dsg3561_gr1	FBgn0029158	Las	1443	0	0	0	0
Dsg71770_gr2	FBgn0063485	Lasp	1811	0	2	0	0
Dsg71771_gr2	FBgn0063485	Lasp	817	0	1	0	0
Dsg71772_gr2	FBgn0063485	Lasp	960	0	1	0	0
Dsg71774_gr2	FBgn0063485	Lasp	1894	2	0	0	0
Dsg71773_gr2	FBgn0063485	Lasp	604	0	0	0	0
Dsg71775_gr2	FBgn0063485	Lasp	317	0	0	0	0
Dsg12912_gr3	FBgn0005654	lat	760	2	1	0	0
Dsg12914_gr3	FBgn0005654	lat	2203	3	0	0	0
Dsg12910_gr3	FBgn0005654	lat	3598	3	0	0	0
Dsg12911_gr3	FBgn0005654	lat	2597	2	0	0	0
Dsg12909_gr3	FBgn0005654	lat	2187	1	0	0	0
Dsg12913_gr3	FBgn0005654	lat	982	1	0	0	0
Dsg79821_gr3	FBgn0262976	lawc	757	0	1	0	0
Dsg79820_gr3	FBgn0262976	lawc	3443	2	0	0	0
Dsg79824_gr3	FBgn0262976	lawc	1989	1	0	0	0
Dsg79825_gr3	FBgn0262976	lawc	1743	0	0	0	0
Dsg79822_gr3	FBgn0262976	lawc	1082	0	0	0	0
Dsg79823_gr3	FBgn0262976	lawc	1895	0	0	0	0
Dsg87755_gr3	FBgn0037163	laza	3273	4	1	0	0
Dsg5495_gr1	FBgn0037163	laza	704	0	1	0	0
Dsg5496_gr1	FBgn0037163	laza	3528	3	0	0	0
Dsg5497_gr1	FBgn0037163	laza	2719	3	0	0	0
Dsg5493_gr1	FBgn0037163	laza	2914	3	0	0	0
Dsg5492_gr1	FBgn0037163	laza	6489	2	0	0	0
Dsg5494_gr1	FBgn0037163	laza	2609	2	0	0	0
Dsg5490_gr1	FBgn0037163	laza	1210	1	0	0	0
Dsg5491_gr1	FBgn0037163	laza	1788	0	0	0	0
Dsg13967_gr2	FBgn0011278	lbe	997	1	1	0	0
Dsg13969_gr2	FBgn0011278	lbe	1426	3	0	0	0
Dsg13972_gr2	FBgn0011278	lbe	502	1	0	0	0
Dsg13971_gr2	FBgn0011278	lbe	1460	1	0	0	0
Dsg13970_gr2	FBgn0011278	lbe	375	0	0	0	0
Dsg13968_gr2	FBgn0011278	lbe	1085	0	0	0	0
Dsg38829_gr2	FBgn0034083	lbk	2090	6	1	1	0
Dsg38828_gr2	FBgn0034083	lbk	1028	3	0	1	0
Dsg38826_gr2	FBgn0034083	lbk	535	0	0	1	0
Dsg38830_gr2	FBgn0034083	lbk	1158	0	0	1	0
Dsg38831_gr2	FBgn0034083	lbk	717	0	0	1	0
Dsg38827_gr2	FBgn0034083	lbk	368	0	0	1	0
Dsg13015_gr2	FBgn0008651	lbl	926	1	1	0	0
Dsg13013_gr2	FBgn0008651	lbl	1091	3	0	0	0
Dsg13012_gr2	FBgn0008651	lbl	588	3	0	0	0
Dsg13014_gr2	FBgn0008651	lbl	520	0	0	0	0
Dsg13011_gr2	FBgn0008651	lbl	811	0	0	0	0
Dsg13016_gr2	FBgn0008651	lbl	568	0	0	0	0
Dsg16187_gr3	FBgn0016032	lbm	3038	1	1	0	0
Dsg16189_gr3	FBgn0016032	lbm	838	2	0	0	0
Dsg16186_gr3	FBgn0016032	lbm	1259	0	0	0	0
Dsg16191_gr3	FBgn0016032	lbm	1884	0	0	0	0
Dsg16188_gr3	FBgn0016032	lbm	530	0	0	0	0
Dsg16190_gr3	FBgn0016032	lbm	385	0	0	0	0
Dsg40999_gr2	FBgn0034657	LBR	2162	2	1	0	0
Dsg41001_gr2	FBgn0034657	LBR	2521	0	1	0	0
Dsg40998_gr2	FBgn0034657	LBR	2155	2	0	0	0
Dsg41002_gr2	FBgn0034657	LBR	1052	1	0	0	0
Dsg41000_gr2	FBgn0034657	LBR	714	0	0	0	0
Dsg41003_gr2	FBgn0034657	LBR	524	0	0	0	0
Dsg1318_gr1	FBgn0010240	Lcch3	1785	3	1	0	0
Dsg87076_gr3	FBgn0010240	Lcch3	1916	1	1	0	0
Dsg1313_gr1	FBgn0010240	Lcch3	2228	3	0	0	0
Dsg1317_gr1	FBgn0010240	Lcch3	4986	2	0	0	0
Dsg1316_gr1	FBgn0010240	Lcch3	842	2	0	0	0
Dsg1314_gr1	FBgn0010240	Lcch3	651	0	0	0	0
Dsg87075_gr3	FBgn0010240	Lcch3	1344	0	0	0	0
Dsg1315_gr1	FBgn0010240	Lcch3	2188	0	0	0	0
Dsg1320_gr1	FBgn0010240	Lcch3	1726	0	0	0	0
Dsg1319_gr1	FBgn0010240	Lcch3	2603	0	0	0	0
Dsg87077_gr3	FBgn0010240	Lcch3	689	0	0	0	0
Dsg9992_gr3	FBgn0002531	Lcp1	3264	4	1	0	0
Dsg9997_gr3	FBgn0002531	Lcp1	4653	4	0	0	0
Dsg9994_gr3	FBgn0002531	Lcp1	1759	3	0	0	0
Dsg9995_gr3	FBgn0002531	Lcp1	1231	1	0	0	0
Dsg9996_gr3	FBgn0002531	Lcp1	3236	1	0	0	0
Dsg9993_gr3	FBgn0002531	Lcp1	328	0	0	0	0
Dsg10003_gr3	FBgn0002533	Lcp2	2236	6	0	0	0
Dsg9998_gr3	FBgn0002533	Lcp2	2597	1	0	0	0
Dsg10000_gr3	FBgn0002533	Lcp2	3998	1	0	0	0
Dsg10001_gr3	FBgn0002533	Lcp2	431	1	0	0	0
Dsg9999_gr3	FBgn0002533	Lcp2	1226	0	0	0	0
Dsg10002_gr3	FBgn0002533	Lcp2	659	0	0	0	0
Dsg10006_gr3	FBgn0002534	Lcp3	2675	3	2	0	1
Dsg10008_gr3	FBgn0002534	Lcp3	1805	2	0	0	1
Dsg10009_gr3	FBgn0002534	Lcp3	2795	2	0	0	1
Dsg10004_gr3	FBgn0002534	Lcp3	1433	1	0	0	1
Dsg10007_gr3	FBgn0002534	Lcp3	1091	0	0	0	1
Dsg10005_gr3	FBgn0002534	Lcp3	1874	0	0	0	1
Dsg10015_gr3	FBgn0002535	Lcp4	2526	2	1	0	0
Dsg10011_gr3	FBgn0002535	Lcp4	3481	3	0	0	0
Dsg10014_gr3	FBgn0002535	Lcp4	1813	2	0	0	0
Dsg10010_gr3	FBgn0002535	Lcp4	1925	1	0	0	0
Dsg10013_gr3	FBgn0002535	Lcp4	1019	0	0	0	0
Dsg10012_gr3	FBgn0002535	Lcp4	1309	0	0	0	0
Dsg17090_gr3	FBgn0020645	Lcp65Aa	4290	1	0	0	0
Dsg17087_gr3	FBgn0020645	Lcp65Aa	1626	0	0	0	0
Dsg17092_gr3	FBgn0020645	Lcp65Aa	494	0	0	0	0
Dsg17088_gr3	FBgn0020645	Lcp65Aa	481	0	0	0	0
Dsg17091_gr3	FBgn0020645	Lcp65Aa	2311	0	0	0	0
Dsg17089_gr3	FBgn0020645	Lcp65Aa	271	0	0	0	0
Dsg17081_gr3	FBgn0020642	Lcp65Ac	2459	0	1	0	0
Dsg17083_gr3	FBgn0020642	Lcp65Ac	1428	0	1	0	0
Dsg17084_gr3	FBgn0020642	Lcp65Ac	3272	5	0	0	0
Dsg17086_gr3	FBgn0020642	Lcp65Ac	2425	2	0	0	0
Dsg17082_gr3	FBgn0020642	Lcp65Ac	799	1	0	0	0
Dsg17085_gr3	FBgn0020642	Lcp65Ac	718	0	0	0	0
Dsg17078_gr3	FBgn0020641	Lcp65Ad	1434	1	0	0	0
Dsg17079_gr3	FBgn0020641	Lcp65Ad	777	1	0	0	0
Dsg17080_gr3	FBgn0020641	Lcp65Ad	1889	1	0	0	0
Dsg17075_gr3	FBgn0020641	Lcp65Ad	849	1	0	0	0
Dsg17076_gr3	FBgn0020641	Lcp65Ad	1070	0	0	0	0
Dsg17077_gr3	FBgn0020641	Lcp65Ad	1939	0	0	0	0
Dsg17073_gr3	FBgn0020640	Lcp65Ae	2530	0	1	0	0
Dsg17070_gr3	FBgn0020640	Lcp65Ae	1499	2	0	0	0
Dsg17074_gr3	FBgn0020640	Lcp65Ae	1431	0	0	0	0
Dsg17072_gr3	FBgn0020640	Lcp65Ae	1708	0	0	0	0
Dsg17069_gr3	FBgn0020640	Lcp65Ae	831	0	0	0	0
Dsg17071_gr3	FBgn0020640	Lcp65Ae	765	0	0	0	0
Dsg17067_gr3	FBgn0020639	Lcp65Af	1762	2	0	0	0
Dsg17064_gr3	FBgn0020639	Lcp65Af	707	1	0	0	0
Dsg17068_gr3	FBgn0020639	Lcp65Af	328	1	0	0	0
Dsg17066_gr3	FBgn0020639	Lcp65Af	1126	0	0	0	0
Dsg17065_gr3	FBgn0020639	Lcp65Af	1341	0	0	0	0
Dsg17063_gr3	FBgn0020639	Lcp65Af	416	0	0	0	0
Dsg17062_gr3	FBgn0020637	Lcp65Ag2	2580	3	0	0	0
Dsg73957_gr3	FBgn0086611	Lcp65Ag3	770	0	0	0	0
Dsg73958_gr3	FBgn0086611	Lcp65Ag3	895	0	0	0	0
Dsg18753_gr3	FBgn0025578	Lcp9	1179	2	1	0	0
Dsg18754_gr3	FBgn0025578	Lcp9	2537	1	1	0	0
Dsg18755_gr3	FBgn0025578	Lcp9	3352	4	0	0	0
Dsg18751_gr3	FBgn0025578	Lcp9	1460	1	0	0	0
Dsg18752_gr3	FBgn0025578	Lcp9	767	0	0	0	0
Dsg18750_gr3	FBgn0025578	Lcp9	1766	0	0	0	0
Dsg21628_gr3	FBgn0028583	lcs	4185	2	0	0	0
Dsg21625_gr3	FBgn0028583	lcs	2013	2	0	0	0
Dsg21624_gr3	FBgn0028583	lcs	2112	1	0	0	0
Dsg21629_gr3	FBgn0028583	lcs	744	0	0	0	0
Dsg21626_gr3	FBgn0028583	lcs	1251	0	0	0	0
Dsg21627_gr3	FBgn0028583	lcs	967	0	0	0	0
Dsg45233_gr3	FBgn0035838	ldbr	851	1	0	0	0
Dsg45228_gr3	FBgn0035838	ldbr	281	1	0	0	0
Dsg45232_gr3	FBgn0035838	ldbr	1916	0	0	0	0
Dsg45230_gr3	FBgn0035838	ldbr	382	0	0	0	0
Dsg45229_gr3	FBgn0035838	ldbr	483	0	0	0	0
Dsg45231_gr3	FBgn0035838	ldbr	976	0	0	0	0
Dsg19929_gr3	FBgn0026634	ldlCp	2001	1	0	0	0
Dsg19927_gr3	FBgn0026634	ldlCp	3087	1	0	0	0
Dsg19928_gr3	FBgn0026634	ldlCp	1913	1	0	0	0
Dsg19926_gr3	FBgn0026634	ldlCp	973	0	0	0	0
Dsg19930_gr3	FBgn0026634	ldlCp	633	0	0	0	0
Dsg19931_gr3	FBgn0026634	ldlCp	1379	0	0	0	0
Dsg10016_gr2	FBgn0002542	lds	927	0	1	0	0
Dsg10020_gr2	FBgn0002542	lds	424	2	0	0	0
Dsg10018_gr2	FBgn0002542	lds	1913	0	0	0	0
Dsg10017_gr2	FBgn0002542	lds	998	0	0	0	0
Dsg10019_gr2	FBgn0002542	lds	545	0	0	0	0
Dsg10021_gr2	FBgn0002542	lds	1220	0	0	0	0
Dsg52756_gr3	FBgn0037856	Leash	1733	0	1	0	0
Dsg52754_gr3	FBgn0037856	Leash	2354	3	0	0	0
Dsg52753_gr3	FBgn0037856	Leash	2025	2	0	0	0
Dsg52755_gr3	FBgn0037856	Leash	3003	2	0	0	0
Dsg52757_gr3	FBgn0037856	Leash	956	0	0	0	0
Dsg52758_gr3	FBgn0037856	Leash	753	0	0	0	0
Dsg61024_gr3	FBgn0040107	lectin-21Ca	718	2	0	0	0
Dsg61022_gr3	FBgn0040107	lectin-21Ca	737	1	0	0	0
Dsg61021_gr3	FBgn0040107	lectin-21Ca	760	1	0	0	0
Dsg61026_gr3	FBgn0040107	lectin-21Ca	1840	0	0	0	0
Dsg61023_gr3	FBgn0040107	lectin-21Ca	1606	0	0	0	0
Dsg61025_gr3	FBgn0040107	lectin-21Ca	69	0	0	0	0
Dsg61017_gr3	FBgn0040106	lectin-21Cb	1228	1	0	0	0
Dsg61016_gr3	FBgn0040106	lectin-21Cb	2007	1	0	0	0
Dsg61015_gr3	FBgn0040106	lectin-21Cb	769	0	0	0	0
Dsg61020_gr3	FBgn0040106	lectin-21Cb	1457	0	0	0	0
Dsg61019_gr3	FBgn0040106	lectin-21Cb	1856	0	0	0	0
Dsg61018_gr3	FBgn0040106	lectin-21Cb	825	0	0	0	0
Dsg75034_gr3	FBgn0259230	lectin-22C	2508	5	2	0	1
Dsg75036_gr3	FBgn0259230	lectin-22C	1130	4	0	0	1
Dsg75032_gr3	FBgn0259230	lectin-22C	2870	2	0	0	1
Dsg75031_gr3	FBgn0259230	lectin-22C	1166	0	0	0	1
Dsg75033_gr3	FBgn0259230	lectin-22C	717	0	0	0	1
Dsg75035_gr3	FBgn0259230	lectin-22C	1396	0	0	0	1
Dsg61010_gr2	FBgn0040104	lectin-24A	637	3	1	0	0
Dsg61012_gr2	FBgn0040104	lectin-24A	957	3	0	0	0
Dsg61014_gr2	FBgn0040104	lectin-24A	1229	2	0	0	0
Dsg61013_gr2	FBgn0040104	lectin-24A	879	1	0	0	0
Dsg61009_gr2	FBgn0040104	lectin-24A	1723	1	0	0	0
Dsg61011_gr2	FBgn0040104	lectin-24A	228	0	0	0	0
Dsg61007_gr3	FBgn0040102	lectin-24Db	706	1	0	0	0
Dsg61008_gr3	FBgn0040102	lectin-24Db	683	1	0	0	0
Dsg61004_gr3	FBgn0040102	lectin-24Db	947	0	0	0	0
Dsg61005_gr3	FBgn0040102	lectin-24Db	1635	0	0	0	0
Dsg61003_gr3	FBgn0040102	lectin-24Db	1418	0	0	0	0
Dsg61006_gr3	FBgn0040102	lectin-24Db	1500	0	0	0	0
Dsg61002_gr2	FBgn0040099	lectin-28C	2640	7	1	1	0
Dsg61000_gr2	FBgn0040099	lectin-28C	456	1	0	1	0
Dsg60998_gr2	FBgn0040099	lectin-28C	657	0	0	1	0
Dsg60999_gr2	FBgn0040099	lectin-28C	0	0	0	1	0
Dsg61001_gr2	FBgn0040099	lectin-28C	93	0	0	1	0
Dsg60997_gr2	FBgn0040099	lectin-28C	551	0	0	1	0
Dsg60995_gr3	FBgn0040098	lectin-29Ca	575	1	1	0	0
Dsg60991_gr3	FBgn0040098	lectin-29Ca	1224	2	0	0	0
Dsg60994_gr3	FBgn0040098	lectin-29Ca	124	0	0	0	0
Dsg60996_gr3	FBgn0040098	lectin-29Ca	1857	0	0	0	0
Dsg60992_gr3	FBgn0040098	lectin-29Ca	443	0	0	0	0
Dsg60993_gr3	FBgn0040098	lectin-29Ca	0	0	0	0	0
Dsg60985_gr3	FBgn0040097	lectin-30A	733	1	1	0	0
Dsg60987_gr3	FBgn0040097	lectin-30A	1792	2	0	0	0
Dsg60989_gr3	FBgn0040097	lectin-30A	815	0	0	0	0
Dsg60988_gr3	FBgn0040097	lectin-30A	371	0	0	0	0
Dsg60986_gr3	FBgn0040097	lectin-30A	1518	0	0	0	0
Dsg60990_gr3	FBgn0040097	lectin-30A	2283	0	0	0	0
Dsg60980_gr3	FBgn0040096	lectin-33A	2372	2	0	0	0
Dsg60983_gr3	FBgn0040096	lectin-33A	2277	1	0	0	0
Dsg60984_gr3	FBgn0040096	lectin-33A	1374	0	0	0	0
Dsg60982_gr3	FBgn0040096	lectin-33A	1601	0	0	0	0
Dsg60979_gr3	FBgn0040096	lectin-33A	953	0	0	0	0
Dsg60981_gr3	FBgn0040096	lectin-33A	1530	0	0	0	0
Dsg70692_gr3	FBgn0053532	lectin-37Da	2009	2	0	0	0
Dsg70691_gr3	FBgn0053532	lectin-37Da	1777	1	0	0	0
Dsg70694_gr3	FBgn0053532	lectin-37Da	836	0	0	0	0
Dsg70690_gr3	FBgn0053532	lectin-37Da	996	0	0	0	0
Dsg70689_gr3	FBgn0053532	lectin-37Da	1297	0	0	0	0
Dsg70693_gr3	FBgn0053532	lectin-37Da	883	0	0	0	0
Dsg70698_gr2	FBgn0053533	lectin-37Db	2691	3	1	0	0
Dsg70700_gr2	FBgn0053533	lectin-37Db	470	2	1	0	0
Dsg70696_gr2	FBgn0053533	lectin-37Db	459	1	1	0	0
Dsg70697_gr2	FBgn0053533	lectin-37Db	909	4	0	0	0
Dsg70699_gr2	FBgn0053533	lectin-37Db	1212	2	0	0	0
Dsg70695_gr2	FBgn0053533	lectin-37Db	894	2	0	0	0
Dsg60975_gr3	FBgn0040093	lectin-46Ca	1659	3	0	0	0
Dsg60978_gr3	FBgn0040093	lectin-46Ca	2064	1	0	0	0
Dsg60974_gr3	FBgn0040093	lectin-46Ca	1010	1	0	0	0
Dsg60976_gr3	FBgn0040093	lectin-46Ca	1368	1	0	0	0
Dsg60973_gr3	FBgn0040093	lectin-46Ca	1598	0	0	0	0
Dsg60977_gr3	FBgn0040093	lectin-46Ca	791	0	0	0	0
Dsg60969_gr3	FBgn0040092	lectin-46Cb	873	0	1	0	0
Dsg60971_gr3	FBgn0040092	lectin-46Cb	2889	2	0	0	0
Dsg60967_gr3	FBgn0040092	lectin-46Cb	291	1	0	0	0
Dsg60970_gr3	FBgn0040092	lectin-46Cb	1913	1	0	0	0
Dsg60968_gr3	FBgn0040092	lectin-46Cb	710	0	0	0	0
Dsg60972_gr3	FBgn0040092	lectin-46Cb	598	0	0	0	0
Dsg16304_gr3	FBgn0016675	Lectin-galC1	4872	0	1	0	0
Dsg16300_gr3	FBgn0016675	Lectin-galC1	2901	1	0	0	0
Dsg16305_gr3	FBgn0016675	Lectin-galC1	2157	0	0	0	0
Dsg16301_gr3	FBgn0016675	Lectin-galC1	757	0	0	0	0
Dsg16302_gr3	FBgn0016675	Lectin-galC1	84	0	0	0	0
Dsg16303_gr3	FBgn0016675	Lectin-galC1	825	0	0	0	0
Dsg65679_gr3	FBgn0051072	Lerp	1213	1	1	0	0
Dsg65680_gr3	FBgn0051072	Lerp	1188	0	1	0	0
Dsg65677_gr3	FBgn0051072	Lerp	1233	2	0	0	0
Dsg65675_gr3	FBgn0051072	Lerp	934	2	0	0	0
Dsg65676_gr3	FBgn0051072	Lerp	885	0	0	0	0
Dsg65678_gr3	FBgn0051072	Lerp	441	0	0	0	0
Dsg16600_gr2	FBgn0019886	Letm1	4048	5	0	0	0
Dsg16601_gr2	FBgn0019886	Letm1	582	3	0	0	0
Dsg16604_gr2	FBgn0019886	Letm1	770	0	0	0	0
Dsg16603_gr2	FBgn0019886	Letm1	1286	0	0	0	0
Dsg16602_gr2	FBgn0019886	Letm1	1138	0	0	0	0
Dsg16605_gr2	FBgn0019886	Letm1	567	0	0	0	0
Dsg41772_gr2	FBgn0034877	levy	656	3	1	0	0
Dsg41773_gr2	FBgn0034877	levy	784	1	1	0	0
Dsg41777_gr2	FBgn0034877	levy	1626	2	0	0	0
Dsg41775_gr2	FBgn0034877	levy	899	1	0	0	0
Dsg41774_gr2	FBgn0034877	levy	655	1	0	0	0
Dsg41776_gr2	FBgn0034877	levy	859	1	0	0	0
Dsg32278_gr2	FBgn0032230	lft	891	4	1	0	0
Dsg32275_gr2	FBgn0032230	lft	972	3	0	0	0
Dsg32274_gr2	FBgn0032230	lft	1278	3	0	0	0
Dsg32276_gr2	FBgn0032230	lft	361	2	0	0	0
Dsg32277_gr2	FBgn0032230	lft	1765	2	0	0	0
Dsg32279_gr2	FBgn0032230	lft	1760	1	0	0	0
Dsg16293_gr2	FBgn0016650	Lgr1	1323	3	1	0	0
Dsg16292_gr2	FBgn0016650	Lgr1	2557	3	1	0	0
Dsg16289_gr2	FBgn0016650	Lgr1	1158	0	1	0	0
Dsg16288_gr2	FBgn0016650	Lgr1	1028	3	0	0	0
Dsg16290_gr2	FBgn0016650	Lgr1	2419	3	0	0	0
Dsg16291_gr2	FBgn0016650	Lgr1	311	2	0	0	0
Dsg58491_gr2	FBgn0039354	Lgr3	5505	3	2	0	1
Dsg58492_gr2	FBgn0039354	Lgr3	1426	0	2	0	1
Dsg58490_gr2	FBgn0039354	Lgr3	1941	3	0	0	1
Dsg58493_gr2	FBgn0039354	Lgr3	800	1	0	0	1
Dsg58494_gr2	FBgn0039354	Lgr3	522	0	0	0	1
Dsg58489_gr2	FBgn0039354	Lgr3	916	0	0	0	1
Dsg73444_gr2	FBgn0085440	Lgr4	1138	1	2	0	0
Dsg73442_gr2	FBgn0085440	Lgr4	812	1	1	0	0
Dsg73440_gr2	FBgn0085440	Lgr4	2043	3	0	0	0
Dsg73439_gr2	FBgn0085440	Lgr4	1846	3	0	0	0
Dsg73441_gr2	FBgn0085440	Lgr4	549	2	0	0	0
Dsg73443_gr2	FBgn0085440	Lgr4	587	1	0	0	0
Dsg60615_gr3	FBgn0039907	lgs	1514	1	1	0	0
Dsg60617_gr3	FBgn0039907	lgs	2139	1	0	0	0
Dsg60613_gr3	FBgn0039907	lgs	1126	0	0	0	0
Dsg60614_gr3	FBgn0039907	lgs	1402	0	0	0	0
Dsg60618_gr3	FBgn0039907	lgs	67	0	0	0	0
Dsg60616_gr3	FBgn0039907	lgs	563	0	0	0	0
Dsg39310_gr3	FBgn0034217	Lhr	4702	4	0	0	0
Dsg39308_gr3	FBgn0034217	Lhr	1607	3	0	0	0
Dsg39311_gr3	FBgn0034217	Lhr	976	1	0	0	0
Dsg39307_gr3	FBgn0034217	Lhr	1006	0	0	0	0
Dsg39306_gr3	FBgn0034217	Lhr	670	0	0	0	0
Dsg39309_gr3	FBgn0034217	Lhr	867	0	0	0	0
Dsg7496_gr1	FBgn0261524	lic	1695	0	1	0	0
Dsg7499_gr1	FBgn0261524	lic	802	0	1	0	0
Dsg7495_gr1	FBgn0261524	lic	2640	4	0	0	0
Dsg7492_gr1	FBgn0261524	lic	3582	2	0	0	0
Dsg7493_gr1	FBgn0261524	lic	1055	1	0	0	0
Dsg7498_gr1	FBgn0261524	lic	1125	0	0	0	0
Dsg7497_gr1	FBgn0261524	lic	1536	0	0	0	0
Dsg7494_gr1	FBgn0261524	lic	969	0	0	0	0
Dsg3185_gr1	FBgn0031759	lid	1254	1	1	0	0
Dsg3186_gr1	FBgn0031759	lid	1680	0	1	0	0
Dsg86741_gr3	FBgn0031759	lid	3341	0	1	0	0
Dsg3188_gr1	FBgn0031759	lid	2622	3	0	0	0
Dsg3192_gr1	FBgn0031759	lid	2730	1	0	0	0
Dsg86740_gr3	FBgn0031759	lid	2690	1	0	0	0
Dsg3187_gr1	FBgn0031759	lid	3289	1	0	0	0
Dsg3189_gr1	FBgn0031759	lid	739	0	0	0	0
Dsg3190_gr1	FBgn0031759	lid	1143	0	0	0	0
Dsg3191_gr1	FBgn0031759	lid	1718	0	0	0	0
Dsg86742_gr3	FBgn0031759	lid	725	0	0	0	0
Dsg16788_gr2	FBgn0020279	lig	973	1	0	0	0
Dsg16786_gr2	FBgn0020279	lig	1042	1	0	0	0
Dsg16791_gr2	FBgn0020279	lig	945	1	0	0	0
Dsg16789_gr2	FBgn0020279	lig	673	0	0	0	0
Dsg16787_gr2	FBgn0020279	lig	2441	0	0	0	0
Dsg16790_gr2	FBgn0020279	lig	255	0	0	0	0
Dsg5814_gr1	FBgn0038035	lig3	1886	5	0	0	0
Dsg5811_gr1	FBgn0038035	lig3	1500	1	0	0	0
Dsg5813_gr1	FBgn0038035	lig3	504	1	0	0	0
Dsg5815_gr1	FBgn0038035	lig3	1814	0	0	0	0
Dsg5812_gr1	FBgn0038035	lig3	1310	0	0	0	0
Dsg5818_gr1	FBgn0038035	lig3	1152	0	0	0	0
Dsg5817_gr1	FBgn0038035	lig3	1309	0	0	0	0
Dsg5816_gr1	FBgn0038035	lig3	3071	0	0	0	0
Dsg25823_gr3	FBgn0030506	Lig4	2317	2	0	0	0
Dsg25822_gr3	FBgn0030506	Lig4	760	0	0	0	0
Dsg25821_gr3	FBgn0030506	Lig4	2473	0	0	0	0
Dsg25820_gr3	FBgn0030506	Lig4	404	0	0	0	0
Dsg25819_gr3	FBgn0030506	Lig4	555	0	0	0	0
Dsg25818_gr3	FBgn0030506	Lig4	1627	0	0	0	0
Dsg62615_gr2	FBgn0041111	lilli	2214	3	0	0	0
Dsg62616_gr2	FBgn0041111	lilli	733	1	0	0	0
Dsg62613_gr2	FBgn0041111	lilli	993	1	0	0	0
Dsg62612_gr2	FBgn0041111	lilli	706	1	0	0	0
Dsg62614_gr2	FBgn0041111	lilli	1833	0	0	0	0
Dsg62611_gr2	FBgn0041111	lilli	733	0	0	0	0
Dsg19745_gr2	FBgn0026411	Lim1	1591	3	1	0	0
Dsg19743_gr2	FBgn0026411	Lim1	1357	2	1	0	0
Dsg19740_gr2	FBgn0026411	Lim1	2994	3	0	0	0
Dsg19744_gr2	FBgn0026411	Lim1	1562	3	0	0	0
Dsg19741_gr2	FBgn0026411	Lim1	2228	2	0	0	0
Dsg19742_gr2	FBgn0026411	Lim1	1288	2	0	0	0
Dsg9892_gr2	FBgn0002023	Lim3	2164	5	0	0	0
Dsg9894_gr2	FBgn0002023	Lim3	1793	5	0	0	0
Dsg9893_gr2	FBgn0002023	Lim3	1908	2	0	0	0
Dsg9891_gr2	FBgn0002023	Lim3	3278	2	0	0	0
Dsg9895_gr2	FBgn0002023	Lim3	2284	2	0	0	0
Dsg9890_gr2	FBgn0002023	Lim3	810	1	0	0	0
Dsg6487_gr1	FBgn0041203	LIMK1	1592	3	2	0	1
Dsg6488_gr1	FBgn0041203	LIMK1	1604	1	1	0	1
Dsg6486_gr1	FBgn0041203	LIMK1	1632	2	0	0	1
Dsg6485_gr1	FBgn0041203	LIMK1	1690	1	0	0	1
Dsg6484_gr1	FBgn0041203	LIMK1	488	1	0	0	1
Dsg6490_gr1	FBgn0041203	LIMK1	274	0	0	0	1
Dsg6483_gr1	FBgn0041203	LIMK1	1535	0	0	0	1
Dsg6489_gr1	FBgn0041203	LIMK1	896	0	0	0	1
Dsg10033_gr3	FBgn0002552	lin	740	2	0	0	0
Dsg10030_gr3	FBgn0002552	lin	804	0	0	0	0
Dsg10031_gr3	FBgn0002552	lin	1360	0	0	0	0
Dsg10029_gr3	FBgn0002552	lin	1379	0	0	0	0
Dsg10028_gr3	FBgn0002552	lin	1439	0	0	0	0
Dsg10032_gr3	FBgn0002552	lin	806	0	0	0	0
Dsg44462_gr2	FBgn0035626	lin-28	1853	2	1	0	0
Dsg44463_gr2	FBgn0035626	lin-28	1031	1	1	0	0
Dsg44464_gr2	FBgn0035626	lin-28	1228	2	0	0	0
Dsg44461_gr2	FBgn0035626	lin-28	585	1	0	0	0
Dsg44465_gr2	FBgn0035626	lin-28	836	0	0	0	0
Dsg44460_gr2	FBgn0035626	lin-28	1006	0	0	0	0
Dsg23368_gr3	FBgn0029800	lin-52	3062	1	0	0	0
Dsg23365_gr3	FBgn0029800	lin-52	523	0	0	0	0
Dsg23364_gr3	FBgn0029800	lin-52	726	0	0	0	0
Dsg23369_gr3	FBgn0029800	lin-52	1309	0	0	0	0
Dsg23366_gr3	FBgn0029800	lin-52	1661	0	0	0	0
Dsg23367_gr3	FBgn0029800	lin-52	837	0	0	0	0
Dsg37954_gr3	FBgn0033855	link	1327	0	1	0	0
Dsg37955_gr3	FBgn0033855	link	570	0	1	0	0
Dsg37951_gr3	FBgn0033855	link	575	0	0	0	0
Dsg37952_gr3	FBgn0033855	link	336	0	0	0	0
Dsg37953_gr3	FBgn0033855	link	656	0	0	0	0
Dsg37950_gr3	FBgn0033855	link	803	0	0	0	0
Dsg24999_gr3	FBgn0030274	Lint-1	1735	2	0	0	0
Dsg24997_gr3	FBgn0030274	Lint-1	568	0	0	0	0
Dsg25000_gr3	FBgn0030274	Lint-1	1192	0	0	0	0
Dsg24996_gr3	FBgn0030274	Lint-1	1205	0	0	0	0
Dsg25001_gr3	FBgn0030274	Lint-1	630	0	0	0	0
Dsg24998_gr3	FBgn0030274	Lint-1	1061	0	0	0	0
Dsg17766_gr2	FBgn0023496	Lip1	1998	3	2	0	1
Dsg17770_gr2	FBgn0023496	Lip1	1570	0	1	0	1
Dsg17769_gr2	FBgn0023496	Lip1	1978	2	0	0	1
Dsg17767_gr2	FBgn0023496	Lip1	521	1	0	0	1
Dsg17771_gr2	FBgn0023496	Lip1	676	0	0	0	1
Dsg17768_gr2	FBgn0023496	Lip1	727	0	0	0	1
Dsg18314_gr2	FBgn0024740	Lip2	1878	5	2	0	1
Dsg18313_gr2	FBgn0024740	Lip2	1904	4	1	0	1
Dsg18316_gr2	FBgn0024740	Lip2	1571	3	1	0	1
Dsg18315_gr2	FBgn0024740	Lip2	899	3	0	0	1
Dsg18312_gr2	FBgn0024740	Lip2	1760	2	0	0	1
Dsg18317_gr2	FBgn0024740	Lip2	600	0	0	0	1
Dsg2465_gr1	FBgn0023495	Lip3	1821	0	2	1	0
Dsg2463_gr1	FBgn0023495	Lip3	762	1	1	1	0
Dsg2467_gr1	FBgn0023495	Lip3	656	0	1	1	0
Dsg2462_gr1	FBgn0023495	Lip3	1788	8	0	1	0
Dsg2468_gr1	FBgn0023495	Lip3	2089	4	0	1	0
Dsg2464_gr1	FBgn0023495	Lip3	1038	0	0	1	0
Dsg2466_gr1	FBgn0023495	Lip3	1039	0	0	1	0
Dsg2461_gr1	FBgn0023495	Lip3	1095	0	0	1	0
Dsg32421_gr2	FBgn0032264	Lip4	963	0	2	0	0
Dsg32423_gr2	FBgn0032264	Lip4	1241	5	0	0	0
Dsg32422_gr2	FBgn0032264	Lip4	717	2	0	0	0
Dsg32420_gr2	FBgn0032264	Lip4	1043	1	0	0	0
Dsg32419_gr2	FBgn0032264	Lip4	643	1	0	0	0
Dsg32418_gr2	FBgn0032264	Lip4	916	0	0	0	0
Dsg64006_gr2	FBgn0046704	Liprin-alpha	725	1	1	0	0
Dsg64003_gr2	FBgn0046704	Liprin-alpha	1538	3	0	0	0
Dsg64002_gr2	FBgn0046704	Liprin-alpha	1184	1	0	0	0
Dsg64007_gr2	FBgn0046704	Liprin-alpha	145	0	0	0	0
Dsg64004_gr2	FBgn0046704	Liprin-alpha	284	0	0	0	0
Dsg64005_gr2	FBgn0046704	Liprin-alpha	696	0	0	0	0
Dsg5149_gr1	FBgn0036376	Liprin-beta	3948	5	1	0	0
Dsg5150_gr1	FBgn0036376	Liprin-beta	1469	1	1	0	0
Dsg5152_gr1	FBgn0036376	Liprin-beta	766	1	0	0	0
Dsg5147_gr1	FBgn0036376	Liprin-beta	634	0	0	0	0
Dsg5146_gr1	FBgn0036376	Liprin-beta	2326	0	0	0	0
Dsg5153_gr1	FBgn0036376	Liprin-beta	1927	0	0	0	0
Dsg5148_gr1	FBgn0036376	Liprin-beta	1770	0	0	0	0
Dsg5151_gr1	FBgn0036376	Liprin-beta	1062	0	0	0	0
Dsg41210_gr3	FBgn0034720	Liprin-gamma	4423	2	1	0	0
Dsg41208_gr3	FBgn0034720	Liprin-gamma	1457	1	0	0	0
Dsg41211_gr3	FBgn0034720	Liprin-gamma	1573	1	0	0	0
Dsg41213_gr3	FBgn0034720	Liprin-gamma	1464	0	0	0	0
Dsg41209_gr3	FBgn0034720	Liprin-gamma	766	0	0	0	0
Dsg41212_gr3	FBgn0034720	Liprin-gamma	499	0	0	0	0
Dsg15946_gr3	FBgn0015754	Lis-1	1861	0	0	0	0
Dsg15950_gr3	FBgn0015754	Lis-1	2205	0	0	0	0
Dsg15947_gr3	FBgn0015754	Lis-1	849	0	0	0	0
Dsg15949_gr3	FBgn0015754	Lis-1	1670	0	0	0	0
Dsg15948_gr3	FBgn0015754	Lis-1	1559	0	0	0	0
Dsg15951_gr3	FBgn0015754	Lis-1	1222	0	0	0	0
Dsg39871_gr2	FBgn0034381	List	1121	0	1	0	0
Dsg39872_gr2	FBgn0034381	List	464	2	0	0	0
Dsg39873_gr2	FBgn0034381	List	877	1	0	0	0
Dsg39875_gr2	FBgn0034381	List	639	1	0	0	0
Dsg39870_gr2	FBgn0034381	List	1010	0	0	0	0
Dsg39874_gr2	FBgn0034381	List	666	0	0	0	0
Dsg36979_gr3	FBgn0033593	Listericin	3320	2	1	0	0
Dsg36983_gr3	FBgn0033593	Listericin	801	5	0	0	0
Dsg36978_gr3	FBgn0033593	Listericin	1900	2	0	0	0
Dsg36981_gr3	FBgn0033593	Listericin	2380	0	0	0	0
Dsg36982_gr3	FBgn0033593	Listericin	1560	0	0	0	0
Dsg36980_gr3	FBgn0033593	Listericin	1211	0	0	0	0
Dsg21202_gr3	FBgn0028418	Lk	1260	2	1	0	0
Dsg21199_gr3	FBgn0028418	Lk	1323	0	1	0	0
Dsg21203_gr3	FBgn0028418	Lk	1045	0	1	0	0
Dsg21198_gr3	FBgn0028418	Lk	1424	1	0	0	0
Dsg21201_gr3	FBgn0028418	Lk	618	1	0	0	0
Dsg21200_gr3	FBgn0028418	Lk	1403	0	0	0	0
Dsg2152_gr1	FBgn0017581	Lk6	1408	2	0	0	0
Dsg2150_gr1	FBgn0017581	Lk6	1289	2	0	0	0
Dsg2149_gr1	FBgn0017581	Lk6	1128	1	0	0	0
Dsg2154_gr1	FBgn0017581	Lk6	1388	1	0	0	0
Dsg2151_gr1	FBgn0017581	Lk6	1916	1	0	0	0
Dsg2155_gr1	FBgn0017581	Lk6	1033	0	0	0	0
Dsg2156_gr1	FBgn0017581	Lk6	552	0	0	0	0
Dsg2153_gr1	FBgn0017581	Lk6	1042	0	0	0	0
Dsg5850_gr1	FBgn0038167	Lkb1	6917	6	2	1	1
Dsg5843_gr1	FBgn0038167	Lkb1	1674	1	1	1	1
Dsg5844_gr1	FBgn0038167	Lkb1	2423	3	0	1	1
Dsg5849_gr1	FBgn0038167	Lkb1	1694	3	0	1	1
Dsg5845_gr1	FBgn0038167	Lkb1	2331	2	0	1	1
Dsg5848_gr1	FBgn0038167	Lkb1	2002	2	0	1	1
Dsg5846_gr1	FBgn0038167	Lkb1	1447	0	0	1	1
Dsg5847_gr1	FBgn0038167	Lkb1	1377	0	0	1	1
Dsg44409_gr3	FBgn0035610	Lkr	2028	3	1	0	0
Dsg44411_gr3	FBgn0035610	Lkr	978	0	1	0	0
Dsg44410_gr3	FBgn0035610	Lkr	2812	3	0	0	0
Dsg44406_gr3	FBgn0035610	Lkr	1746	1	0	0	0
Dsg44408_gr3	FBgn0035610	Lkr	647	0	0	0	0
Dsg44407_gr3	FBgn0035610	Lkr	1251	0	0	0	0
Dsg18983_gr3	FBgn0025687	LKRSDH	5346	0	1	0	0
Dsg18980_gr3	FBgn0025687	LKRSDH	1547	3	0	0	0
Dsg18979_gr3	FBgn0025687	LKRSDH	759	2	0	0	0
Dsg18978_gr3	FBgn0025687	LKRSDH	1078	1	0	0	0
Dsg18981_gr3	FBgn0025687	LKRSDH	1194	1	0	0	0
Dsg18982_gr3	FBgn0025687	LKRSDH	1762	0	0	0	0
Dsg32381_gr3	FBgn0032253	LManI	945	0	1	0	0
Dsg32377_gr3	FBgn0032253	LManI	1138	1	0	0	0
Dsg32379_gr3	FBgn0032253	LManI	660	0	0	0	0
Dsg32380_gr3	FBgn0032253	LManI	449	0	0	0	0
Dsg32376_gr3	FBgn0032253	LManI	1837	0	0	0	0
Dsg32378_gr3	FBgn0032253	LManI	578	0	0	0	0
Dsg20775_gr3	FBgn0027611	LManII	1112	2	0	0	0
Dsg20774_gr3	FBgn0027611	LManII	1277	2	0	0	0
Dsg20772_gr3	FBgn0027611	LManII	1460	1	0	0	0
Dsg20777_gr3	FBgn0027611	LManII	1006	0	0	0	0
Dsg20773_gr3	FBgn0027611	LManII	1107	0	0	0	0
Dsg20776_gr3	FBgn0027611	LManII	352	0	0	0	0
Dsg31665_gr3	FBgn0032066	LManIII	1924	2	0	0	0
Dsg31666_gr3	FBgn0032066	LManIII	2061	2	0	0	0
Dsg31662_gr3	FBgn0032066	LManIII	305	2	0	0	0
Dsg31667_gr3	FBgn0032066	LManIII	1097	1	0	0	0
Dsg31664_gr3	FBgn0032066	LManIII	551	0	0	0	0
Dsg31663_gr3	FBgn0032066	LManIII	1580	0	0	0	0
Dsg31671_gr3	FBgn0032067	LManIV	1841	2	0	0	0
Dsg31672_gr3	FBgn0032067	LManIV	930	1	0	0	0
Dsg31670_gr3	FBgn0032067	LManIV	3189	1	0	0	0
Dsg31673_gr3	FBgn0032067	LManIV	2694	0	0	0	0
Dsg31669_gr3	FBgn0032067	LManIV	1018	0	0	0	0
Dsg31668_gr3	FBgn0032067	LManIV	403	0	0	0	0
Dsg31677_gr3	FBgn0032068	LManV	1250	1	1	0	0
Dsg31678_gr3	FBgn0032068	LManV	1507	3	0	0	0
Dsg31675_gr3	FBgn0032068	LManV	2516	2	0	0	0
Dsg31674_gr3	FBgn0032068	LManV	2619	1	0	0	0
Dsg31679_gr3	FBgn0032068	LManV	1713	0	0	0	0
Dsg31676_gr3	FBgn0032068	LManV	2396	0	0	0	0
Dsg31680_gr3	FBgn0032069	LManVI	1463	1	1	0	0
Dsg31681_gr3	FBgn0032069	LManVI	1342	4	0	0	0
Dsg31682_gr3	FBgn0032069	LManVI	797	0	0	0	0
Dsg31683_gr3	FBgn0032069	LManVI	1064	0	0	0	0
Dsg31685_gr3	FBgn0032069	LManVI	859	0	0	0	0
Dsg31684_gr3	FBgn0032069	LManVI	1653	0	0	0	0
Dsg57211_gr2	FBgn0039039	lmd	503	2	2	0	0
Dsg57215_gr2	FBgn0039039	lmd	1553	2	2	0	0
Dsg57216_gr2	FBgn0039039	lmd	1420	3	0	0	0
Dsg57214_gr2	FBgn0039039	lmd	578	2	0	0	0
Dsg57212_gr2	FBgn0039039	lmd	449	1	0	0	0
Dsg57213_gr2	FBgn0039039	lmd	1137	1	0	0	0
Dsg74637_gr3	FBgn0250903	lmgA	1445	0	0	0	0
Dsg74641_gr3	FBgn0250903	lmgA	1081	0	0	0	0
Dsg74639_gr3	FBgn0250903	lmgA	1276	0	0	0	0
Dsg74638_gr3	FBgn0250903	lmgA	1206	0	0	0	0
Dsg74642_gr3	FBgn0250903	lmgA	883	0	0	0	0
Dsg74640_gr3	FBgn0250903	lmgA	1395	0	0	0	0
Dsg73578_gr3	FBgn0085470	lmgB	2085	2	0	0	0
Dsg73580_gr3	FBgn0085470	lmgB	1832	1	0	0	0
Dsg73581_gr3	FBgn0085470	lmgB	1595	1	0	0	0
Dsg73577_gr3	FBgn0085470	lmgB	729	0	0	0	0
Dsg73582_gr3	FBgn0085470	lmgB	699	0	0	0	0
Dsg73579_gr3	FBgn0085470	lmgB	2610	0	0	0	0
Dsg77495_gr3	FBgn0261565	Lmpt	924	1	0	0	0
Dsg77492_gr3	FBgn0261565	Lmpt	1861	0	0	0	0
Dsg77494_gr3	FBgn0261565	Lmpt	1956	0	0	0	0
Dsg77496_gr3	FBgn0261565	Lmpt	1426	0	0	0	0
Dsg77491_gr3	FBgn0261565	Lmpt	1255	0	0	0	0
Dsg77493_gr3	FBgn0261565	Lmpt	1452	0	0	0	0
Dsg40532_gr3	FBgn0034520	lms	1370	1	1	0	0
Dsg40534_gr3	FBgn0034520	lms	4927	3	0	0	0
Dsg40533_gr3	FBgn0034520	lms	1421	2	0	0	0
Dsg40535_gr3	FBgn0034520	lms	1419	1	0	0	0
Dsg40531_gr3	FBgn0034520	lms	1270	0	0	0	0
Dsg40530_gr3	FBgn0034520	lms	1314	0	0	0	0
Dsg21833_gr2	FBgn0028717	Lnk	1482	2	2	2	0
Dsg21828_gr2	FBgn0028717	Lnk	1425	1	1	2	0
Dsg21831_gr2	FBgn0028717	Lnk	1724	6	0	2	0
Dsg21829_gr2	FBgn0028717	Lnk	710	6	0	2	0
Dsg21832_gr2	FBgn0028717	Lnk	1251	1	0	2	0
Dsg21830_gr2	FBgn0028717	Lnk	1318	0	0	2	0
Dsg72119_gr3	FBgn0083946	lobo	1481	6	0	1	0
Dsg72116_gr3	FBgn0083946	lobo	778	1	0	1	0
Dsg72120_gr3	FBgn0083946	lobo	1451	0	0	1	0
Dsg72117_gr3	FBgn0083946	lobo	1536	0	0	1	0
Dsg72118_gr3	FBgn0083946	lobo	404	0	0	1	0
Dsg72115_gr3	FBgn0083946	lobo	434	0	0	1	0
Dsg16780_gr2	FBgn0020278	loco	797	0	1	0	0
Dsg16781_gr2	FBgn0020278	loco	1439	3	0	0	0
Dsg16782_gr2	FBgn0020278	loco	713	3	0	0	0
Dsg16784_gr2	FBgn0020278	loco	2636	2	0	0	0
Dsg16783_gr2	FBgn0020278	loco	876	0	0	0	0
Dsg16785_gr2	FBgn0020278	loco	1042	0	0	0	0
Dsg32371_gr2	FBgn0032252	loh	878	1	0	0	0
Dsg32374_gr2	FBgn0032252	loh	955	1	0	0	0
Dsg32370_gr2	FBgn0032252	loh	1382	1	0	0	0
Dsg32375_gr2	FBgn0032252	loh	1146	0	0	0	0
Dsg32372_gr2	FBgn0032252	loh	544	0	0	0	0
Dsg32373_gr2	FBgn0032252	loh	739	0	0	0	0
Dsg71701_gr3	FBgn0061492	loj	5218	5	0	0	0
Dsg71699_gr3	FBgn0061492	loj	3609	3	0	0	0
Dsg71703_gr3	FBgn0061492	loj	1037	1	0	0	0
Dsg71698_gr3	FBgn0061492	loj	1046	1	0	0	0
Dsg71700_gr3	FBgn0061492	loj	1791	0	0	0	0
Dsg71702_gr3	FBgn0061492	loj	484	0	0	0	0
Dsg2165_gr1	FBgn0019686	lok	2496	1	1	0	0
Dsg2171_gr1	FBgn0019686	lok	1128	0	1	0	0
Dsg2166_gr1	FBgn0019686	lok	1449	4	0	0	0
Dsg2167_gr1	FBgn0019686	lok	1106	3	0	0	0
Dsg2169_gr1	FBgn0019686	lok	757	1	0	0	0
Dsg2168_gr1	FBgn0019686	lok	1573	1	0	0	0
Dsg2172_gr1	FBgn0019686	lok	1598	1	0	0	0
Dsg2170_gr1	FBgn0019686	lok	985	0	0	0	0
Dsg84041_gr3	FBgn0283521	lola	2362	0	1	0	0
Dsg84039_gr3	FBgn0283521	lola	831	0	0	0	0
Dsg84038_gr3	FBgn0283521	lola	696	0	0	0	0
Dsg84043_gr3	FBgn0283521	lola	702	0	0	0	0
Dsg84042_gr3	FBgn0283521	lola	822	0	0	0	0
Dsg84040_gr3	FBgn0283521	lola	962	0	0	0	0
Dsg17372_gr3	FBgn0022238	lolal	3920	1	0	0	0
Dsg17370_gr3	FBgn0022238	lolal	720	0	0	0	0
Dsg17374_gr3	FBgn0022238	lolal	674	0	0	0	0
Dsg17375_gr3	FBgn0022238	lolal	1321	0	0	0	0
Dsg17371_gr3	FBgn0022238	lolal	15	0	0	0	0
Dsg17373_gr3	FBgn0022238	lolal	1076	0	0	0	0
Dsg49142_gr3	FBgn0036892	Lon	2682	2	0	0	0
Dsg49143_gr3	FBgn0036892	Lon	2263	1	0	0	0
Dsg49138_gr3	FBgn0036892	Lon	894	1	0	0	0
Dsg49140_gr3	FBgn0036892	Lon	1570	0	0	0	0
Dsg49141_gr3	FBgn0036892	Lon	573	0	0	0	0
Dsg49139_gr3	FBgn0036892	Lon	1227	0	0	0	0
Dsg75441_gr3	FBgn0259795	loopin-1	1558	3	0	0	0
Dsg75438_gr3	FBgn0259795	loopin-1	1721	2	0	0	0
Dsg75439_gr3	FBgn0259795	loopin-1	2028	2	0	0	0
Dsg75440_gr3	FBgn0259795	loopin-1	1465	0	0	0	0
Dsg75442_gr3	FBgn0259795	loopin-1	1485	0	0	0	0
Dsg75443_gr3	FBgn0259795	loopin-1	1871	0	0	0	0
Dsg33384_gr2	FBgn0032515	loqs	1553	0	1	0	0
Dsg33387_gr2	FBgn0032515	loqs	1089	0	1	0	0
Dsg33388_gr2	FBgn0032515	loqs	973	0	1	0	0
Dsg33386_gr2	FBgn0032515	loqs	1511	2	0	0	0
Dsg33385_gr2	FBgn0032515	loqs	800	1	0	0	0
Dsg33389_gr2	FBgn0032515	loqs	980	0	0	0	0
Dsg80697_gr3	FBgn0263594	lost	3515	2	3	0	1
Dsg80696_gr3	FBgn0263594	lost	3032	2	1	0	1
Dsg80698_gr3	FBgn0263594	lost	2517	3	0	0	1
Dsg80699_gr3	FBgn0263594	lost	972	2	0	0	1
Dsg80700_gr3	FBgn0263594	lost	2045	0	0	0	1
Dsg80695_gr3	FBgn0263594	lost	822	0	0	0	1
Dsg82944_gr3	FBgn0266129	lov	2932	4	0	0	0
Dsg82942_gr3	FBgn0266129	lov	2565	1	0	0	0
Dsg82945_gr3	FBgn0266129	lov	1694	0	0	0	0
Dsg82943_gr3	FBgn0266129	lov	563	0	0	0	0
Dsg82941_gr3	FBgn0266129	lov	1770	0	0	0	0
Dsg82940_gr3	FBgn0266129	lov	1284	0	0	0	0
Dsg60395_gr2	FBgn0039848	lox	1387	1	2	0	0
Dsg60393_gr2	FBgn0039848	lox	1189	2	0	0	0
Dsg60396_gr2	FBgn0039848	lox	897	1	0	0	0
Dsg60394_gr2	FBgn0039848	lox	1757	1	0	0	0
Dsg60391_gr2	FBgn0039848	lox	2710	0	0	0	0
Dsg60392_gr2	FBgn0039848	lox	277	0	0	0	0
Dsg41011_gr2	FBgn0034660	lox2	1168	5	1	0	0
Dsg41014_gr2	FBgn0034660	lox2	1485	5	0	0	0
Dsg41012_gr2	FBgn0034660	lox2	1037	1	0	0	0
Dsg41015_gr2	FBgn0034660	lox2	869	1	0	0	0
Dsg41013_gr2	FBgn0034660	lox2	677	0	0	0	0
Dsg41010_gr2	FBgn0034660	lox2	514	0	0	0	0
Dsg69323_gr2	FBgn0052699	LPCAT	682	0	1	0	0
Dsg69320_gr2	FBgn0052699	LPCAT	4307	5	0	0	0
Dsg69318_gr2	FBgn0052699	LPCAT	801	4	0	0	0
Dsg69319_gr2	FBgn0052699	LPCAT	1199	1	0	0	0
Dsg69322_gr2	FBgn0052699	LPCAT	644	1	0	0	0
Dsg69321_gr2	FBgn0052699	LPCAT	969	0	0	0	0
Dsg80691_gr2	FBgn0263593	Lpin	2511	5	3	0	1
Dsg80694_gr2	FBgn0263593	Lpin	393	2	2	0	1
Dsg80690_gr2	FBgn0263593	Lpin	845	5	1	0	1
Dsg80689_gr2	FBgn0263593	Lpin	1761	2	0	0	1
Dsg80693_gr2	FBgn0263593	Lpin	993	2	0	0	1
Dsg80692_gr2	FBgn0263593	Lpin	248	1	0	0	1
Dsg71336_gr2	FBgn0066101	LpR1	505	0	1	0	0
Dsg71338_gr2	FBgn0066101	LpR1	1397	3	0	0	0
Dsg71340_gr2	FBgn0066101	LpR1	334	2	0	0	0
Dsg71339_gr2	FBgn0066101	LpR1	218	0	0	0	0
Dsg71337_gr2	FBgn0066101	LpR1	480	0	0	0	0
Dsg71335_gr2	FBgn0066101	LpR1	518	0	0	0	0
Dsg6713_gr1	FBgn0051092	LpR2	5033	3	1	0	0
Dsg6707_gr1	FBgn0051092	LpR2	4352	1	1	0	0
Dsg6712_gr1	FBgn0051092	LpR2	770	1	1	0	0
Dsg87263_gr3	FBgn0051092	LpR2	1037	0	1	0	0
Dsg6708_gr1	FBgn0051092	LpR2	2030	2	0	0	0
Dsg6714_gr1	FBgn0051092	LpR2	1042	2	0	0	0
Dsg6711_gr1	FBgn0051092	LpR2	709	1	0	0	0
Dsg6710_gr1	FBgn0051092	LpR2	1037	1	0	0	0
Dsg6709_gr1	FBgn0051092	LpR2	2199	1	0	0	0
Dsg87262_gr3	FBgn0051092	LpR2	611	0	0	0	0
Dsg87261_gr3	FBgn0051092	LpR2	334	0	0	0	0
Dsg80794_gr2	FBgn0263667	Lpt	647	6	1	1	0
Dsg80795_gr2	FBgn0263667	Lpt	924	3	1	1	0
Dsg80793_gr2	FBgn0263667	Lpt	829	4	0	1	0
Dsg80797_gr2	FBgn0263667	Lpt	248	1	0	1	0
Dsg80796_gr2	FBgn0263667	Lpt	255	0	0	1	0
Dsg80798_gr2	FBgn0263667	Lpt	598	0	0	1	0
Dsg21622_gr2	FBgn0028582	lqf	1375	7	1	1	0
Dsg21621_gr2	FBgn0028582	lqf	765	2	0	1	0
Dsg21619_gr2	FBgn0028582	lqf	559	2	0	1	0
Dsg21623_gr2	FBgn0028582	lqf	655	1	0	1	0
Dsg21620_gr2	FBgn0028582	lqf	1272	1	0	1	0
Dsg21618_gr2	FBgn0028582	lqf	1186	0	0	1	0
Dsg77046_gr2	FBgn0261279	lqfR	973	2	0	0	0
Dsg77045_gr2	FBgn0261279	lqfR	1284	2	0	0	0
Dsg77043_gr2	FBgn0261279	lqfR	615	1	0	0	0
Dsg77042_gr2	FBgn0261279	lqfR	961	1	0	0	0
Dsg77044_gr2	FBgn0261279	lqfR	1086	1	0	0	0
Dsg77041_gr2	FBgn0261279	lqfR	479	0	0	0	0
Dsg33681_gr2	FBgn0032633	Lrch	1153	5	1	0	0
Dsg33678_gr2	FBgn0032633	Lrch	1091	1	1	0	0
Dsg33679_gr2	FBgn0032633	Lrch	1174	1	0	0	0
Dsg33683_gr2	FBgn0032633	Lrch	462	1	0	0	0
Dsg33680_gr2	FBgn0032633	Lrch	1358	0	0	0	0
Dsg33682_gr2	FBgn0032633	Lrch	701	0	0	0	0
Dsg6946_gr1	FBgn0053087	LRP1	3793	4	2	2	1
Dsg6947_gr1	FBgn0053087	LRP1	3226	2	2	2	1
Dsg6945_gr1	FBgn0053087	LRP1	7863	6	1	2	1
Dsg6944_gr1	FBgn0053087	LRP1	1508	1	1	2	1
Dsg6942_gr1	FBgn0053087	LRP1	8086	9	0	2	1
Dsg6940_gr1	FBgn0053087	LRP1	1970	2	0	2	1
Dsg6943_gr1	FBgn0053087	LRP1	2585	1	0	2	1
Dsg6941_gr1	FBgn0053087	LRP1	405	0	0	2	1
Dsg20896_gr3	FBgn0027794	Lrpprc2	5485	5	0	0	0
Dsg20894_gr3	FBgn0027794	Lrpprc2	1203	1	0	0	0
Dsg20892_gr3	FBgn0027794	Lrpprc2	3016	0	0	0	0
Dsg20897_gr3	FBgn0027794	Lrpprc2	1553	0	0	0	0
Dsg20893_gr3	FBgn0027794	Lrpprc2	491	0	0	0	0
Dsg20895_gr3	FBgn0027794	Lrpprc2	1190	0	0	0	0
Dsg35617_gr2	FBgn0033212	LRR	1183	4	1	0	0
Dsg35616_gr2	FBgn0033212	LRR	933	2	1	0	0
Dsg35619_gr2	FBgn0033212	LRR	1346	3	0	0	0
Dsg35620_gr2	FBgn0033212	LRR	1688	3	0	0	0
Dsg35618_gr2	FBgn0033212	LRR	677	2	0	0	0
Dsg35621_gr2	FBgn0033212	LRR	994	1	0	0	0
Dsg13419_gr3	FBgn0010398	Lrr47	1789	0	1	0	0
Dsg13418_gr3	FBgn0010398	Lrr47	1375	1	0	0	0
Dsg13420_gr3	FBgn0010398	Lrr47	907	0	0	0	0
Dsg13417_gr3	FBgn0010398	Lrr47	1080	0	0	0	0
Dsg13415_gr3	FBgn0010398	Lrr47	1211	0	0	0	0
Dsg13416_gr3	FBgn0010398	Lrr47	415	0	0	0	0
Dsg6025_gr1	FBgn0038816	Lrrk	2163	3	1	0	0
Dsg6023_gr1	FBgn0038816	Lrrk	1803	1	1	0	0
Dsg6026_gr1	FBgn0038816	Lrrk	1600	1	1	0	0
Dsg6021_gr1	FBgn0038816	Lrrk	3697	0	1	0	0
Dsg6022_gr1	FBgn0038816	Lrrk	2252	2	0	0	0
Dsg6024_gr1	FBgn0038816	Lrrk	2179	2	0	0	0
Dsg6019_gr1	FBgn0038816	Lrrk	1004	0	0	0	0
Dsg6020_gr1	FBgn0038816	Lrrk	1397	0	0	0	0
Dsg40609_gr3	FBgn0034540	Lrt	401	2	1	0	0
Dsg40612_gr3	FBgn0034540	Lrt	2614	2	0	0	0
Dsg40613_gr3	FBgn0034540	Lrt	1125	1	0	0	0
Dsg40610_gr3	FBgn0034540	Lrt	1252	1	0	0	0
Dsg40611_gr3	FBgn0034540	Lrt	1117	1	0	0	0
Dsg40608_gr3	FBgn0034540	Lrt	1520	0	0	0	0
Dsg41619_gr3	FBgn0034834	LS2	623	1	0	0	0
Dsg41617_gr3	FBgn0034834	LS2	1123	1	0	0	0
Dsg41616_gr3	FBgn0034834	LS2	1352	1	0	0	0
Dsg41618_gr3	FBgn0034834	LS2	1311	1	0	0	0
Dsg41620_gr3	FBgn0034834	LS2	534	0	0	0	0
Dsg41621_gr3	FBgn0034834	LS2	1033	0	0	0	0
Dsg57516_gr2	FBgn0039114	Lsd-1	1687	5	1	0	0
Dsg57511_gr2	FBgn0039114	Lsd-1	733	1	1	0	0
Dsg57513_gr2	FBgn0039114	Lsd-1	1319	3	0	0	0
Dsg57512_gr2	FBgn0039114	Lsd-1	1318	1	0	0	0
Dsg57515_gr2	FBgn0039114	Lsd-1	975	0	0	0	0
Dsg57514_gr2	FBgn0039114	Lsd-1	550	0	0	0	0
Dsg26197_gr2	FBgn0030608	Lsd-2	3653	6	1	1	0
Dsg26198_gr2	FBgn0030608	Lsd-2	611	1	0	1	0
Dsg26201_gr2	FBgn0030608	Lsd-2	799	1	0	1	0
Dsg26200_gr2	FBgn0030608	Lsd-2	838	1	0	1	0
Dsg26196_gr2	FBgn0030608	Lsd-2	1499	1	0	1	0
Dsg26199_gr2	FBgn0030608	Lsd-2	968	0	0	1	0
Dsg76886_gr3	FBgn0261067	LSm1	3799	2	2	0	0
Dsg76888_gr3	FBgn0261067	LSm1	1665	1	0	0	0
Dsg76890_gr3	FBgn0261067	LSm1	914	1	0	0	0
Dsg76889_gr3	FBgn0261067	LSm1	1242	0	0	0	0
Dsg76885_gr3	FBgn0261067	LSm1	1394	0	0	0	0
Dsg76887_gr3	FBgn0261067	LSm1	517	0	0	0	0
Dsg36835_gr3	FBgn0033554	Lsm10	1420	0	1	0	0
Dsg36837_gr3	FBgn0033554	Lsm10	1564	2	0	0	0
Dsg36839_gr3	FBgn0033554	Lsm10	2184	0	0	0	0
Dsg36838_gr3	FBgn0033554	Lsm10	2947	0	0	0	0
Dsg36836_gr3	FBgn0033554	Lsm10	929	0	0	0	0
Dsg36834_gr3	FBgn0033554	Lsm10	1347	0	0	0	0
Dsg36460_gr3	FBgn0033450	Lsm11	1150	2	1	0	0
Dsg36456_gr3	FBgn0033450	Lsm11	2531	4	0	0	0
Dsg36459_gr3	FBgn0033450	Lsm11	981	1	0	0	0
Dsg36461_gr3	FBgn0033450	Lsm11	584	0	0	0	0
Dsg36458_gr3	FBgn0033450	Lsm11	429	0	0	0	0
Dsg36457_gr3	FBgn0033450	Lsm11	781	0	0	0	0
Dsg65959_gr3	FBgn0051184	LSm3	2153	1	0	0	0
Dsg65960_gr3	FBgn0051184	LSm3	1927	1	0	0	0
Dsg65962_gr3	FBgn0051184	LSm3	1780	1	0	0	0
Dsg65957_gr3	FBgn0051184	LSm3	536	0	0	0	0
Dsg65961_gr3	FBgn0051184	LSm3	551	0	0	0	0
Dsg65958_gr3	FBgn0051184	LSm3	91	0	0	0	0
Dsg71400_gr3	FBgn0067622	LSm-4	1104	0	0	0	0
Dsg71399_gr3	FBgn0067622	LSm-4	177	0	0	0	0
Dsg71931_gr3	FBgn0067622	LSm-4	1687	0	0	0	0
Dsg71401_gr3	FBgn0067622	LSm-4	0	0	0	0	0
Dsg71932_gr3	FBgn0067622	LSm-4	553	0	0	0	0
Dsg71930_gr3	FBgn0067622	LSm-4	544	0	0	0	0
Dsg76891_gr3	FBgn0261068	LSm7	1803	1	1	0	0
Dsg76894_gr3	FBgn0261068	LSm7	394	1	0	0	0
Dsg76893_gr3	FBgn0261068	LSm7	4687	1	0	0	0
Dsg76896_gr3	FBgn0261068	LSm7	474	0	0	0	0
Dsg76892_gr3	FBgn0261068	LSm7	2229	0	0	0	0
Dsg76895_gr3	FBgn0261068	LSm7	1512	0	0	0	0
Dsg76657_gr3	FBgn0260940	lsn	2977	1	1	0	0
Dsg76662_gr3	FBgn0260940	lsn	2495	1	0	0	0
Dsg76659_gr3	FBgn0260940	lsn	2096	1	0	0	0
Dsg76658_gr3	FBgn0260940	lsn	941	0	0	0	0
Dsg76661_gr3	FBgn0260940	lsn	1144	0	0	0	0
Dsg76660_gr3	FBgn0260940	lsn	744	0	0	0	0
Dsg10043_gr3	FBgn0002562	Lsp1alpha	2002	1	1	0	0
Dsg10040_gr3	FBgn0002562	Lsp1alpha	872	3	0	0	0
Dsg10041_gr3	FBgn0002562	Lsp1alpha	1928	1	0	0	0
Dsg10045_gr3	FBgn0002562	Lsp1alpha	2201	1	0	0	0
Dsg10042_gr3	FBgn0002562	Lsp1alpha	3592	0	0	0	0
Dsg10044_gr3	FBgn0002562	Lsp1alpha	1699	0	0	0	0
Dsg10049_gr3	FBgn0002563	Lsp1beta	2458	3	2	0	1
Dsg10047_gr3	FBgn0002563	Lsp1beta	3039	1	1	0	1
Dsg10051_gr3	FBgn0002563	Lsp1beta	1075	2	0	0	1
Dsg10050_gr3	FBgn0002563	Lsp1beta	1380	0	0	0	1
Dsg10046_gr3	FBgn0002563	Lsp1beta	2010	0	0	0	1
Dsg10048_gr3	FBgn0002563	Lsp1beta	896	0	0	0	1
Dsg10056_gr3	FBgn0002564	Lsp1gamma	2421	1	1	0	0
Dsg10053_gr3	FBgn0002564	Lsp1gamma	5469	1	1	0	0
Dsg10054_gr3	FBgn0002564	Lsp1gamma	898	1	0	0	0
Dsg10055_gr3	FBgn0002564	Lsp1gamma	2563	1	0	0	0
Dsg10057_gr3	FBgn0002564	Lsp1gamma	1531	1	0	0	0
Dsg10052_gr3	FBgn0002564	Lsp1gamma	1084	0	0	0	0
Dsg10058_gr3	FBgn0002565	Lsp2	2424	1	0	0	0
Dsg10061_gr3	FBgn0002565	Lsp2	1186	0	0	0	0
Dsg10060_gr3	FBgn0002565	Lsp2	1208	0	0	0	0
Dsg10063_gr3	FBgn0002565	Lsp2	695	0	0	0	0
Dsg10062_gr3	FBgn0002565	Lsp2	1281	0	0	0	0
Dsg10059_gr3	FBgn0002565	Lsp2	675	0	0	0	0
Dsg39045_gr3	FBgn0034140	Lst	635	0	1	0	0
Dsg39047_gr3	FBgn0034140	Lst	1704	5	0	0	0
Dsg39043_gr3	FBgn0034140	Lst	2976	2	0	0	0
Dsg39046_gr3	FBgn0034140	Lst	270	1	0	0	0
Dsg39042_gr3	FBgn0034140	Lst	760	0	0	0	0
Dsg39044_gr3	FBgn0034140	Lst	315	0	0	0	0
Dsg81703_gr3	FBgn0264691	Lst8	2142	0	1	0	0
Dsg81702_gr3	FBgn0264691	Lst8	562	0	0	0	0
Dsg81704_gr3	FBgn0264691	Lst8	1012	0	0	0	0
Dsg81701_gr3	FBgn0264691	Lst8	978	0	0	0	0
Dsg81705_gr3	FBgn0264691	Lst8	449	0	0	0	0
Dsg81706_gr3	FBgn0264691	Lst8	1379	0	0	0	0
Dsg10069_gr3	FBgn0002566	lt	840	0	1	0	0
Dsg10067_gr3	FBgn0002566	lt	280	0	0	0	0
Dsg10064_gr3	FBgn0002566	lt	353	0	0	0	0
Dsg10068_gr3	FBgn0002566	lt	199	0	0	0	0
Dsg10066_gr3	FBgn0002566	lt	9	0	0	0	0
Dsg10065_gr3	FBgn0002566	lt	0	0	0	0	0
Dsg83893_gr3	FBgn0268063	ltl	858	0	1	0	0
Dsg83895_gr3	FBgn0268063	ltl	453	2	0	0	0
Dsg83896_gr3	FBgn0268063	ltl	1699	1	0	0	0
Dsg83897_gr3	FBgn0268063	ltl	2692	0	0	0	0
Dsg83894_gr3	FBgn0268063	ltl	879	0	0	0	0
Dsg83898_gr3	FBgn0268063	ltl	613	0	0	0	0
Dsg78912_gr3	FBgn0262517	Ltn1	1559	1	0	0	0
Dsg78911_gr3	FBgn0262517	Ltn1	1079	0	0	0	0
Dsg78915_gr3	FBgn0262517	Ltn1	1060	0	0	0	0
Dsg78916_gr3	FBgn0262517	Ltn1	776	0	0	0	0
Dsg78914_gr3	FBgn0262517	Ltn1	726	0	0	0	0
Dsg78913_gr3	FBgn0262517	Ltn1	637	0	0	0	0
Dsg62178_gr2	FBgn0040765	luna	2457	2	0	0	0
Dsg62183_gr2	FBgn0040765	luna	1468	1	0	0	0
Dsg62179_gr2	FBgn0040765	luna	692	0	0	0	0
Dsg62180_gr2	FBgn0040765	luna	809	0	0	0	0
Dsg62181_gr2	FBgn0040765	luna	1537	0	0	0	0
Dsg62182_gr2	FBgn0040765	luna	697	0	0	0	0
Dsg16776_gr3	FBgn0020277	lush	2815	4	1	0	0
Dsg16778_gr3	FBgn0020277	lush	3300	2	1	0	0
Dsg16774_gr3	FBgn0020277	lush	1289	2	0	0	0
Dsg16775_gr3	FBgn0020277	lush	851	1	0	0	0
Dsg16779_gr3	FBgn0020277	lush	814	0	0	0	0
Dsg16777_gr3	FBgn0020277	lush	901	0	0	0	0
Dsg79653_gr2	FBgn0262871	lute	1190	2	1	0	0
Dsg79649_gr2	FBgn0262871	lute	546	2	0	0	0
Dsg79651_gr2	FBgn0262871	lute	944	1	0	0	0
Dsg79652_gr2	FBgn0262871	lute	648	1	0	0	0
Dsg79650_gr2	FBgn0262871	lute	1847	0	0	0	0
Dsg79648_gr2	FBgn0262871	lute	0	0	0	0	0
Dsg22974_gr3	FBgn0029688	lva	3691	1	1	0	0
Dsg22977_gr3	FBgn0029688	lva	625	3	0	0	0
Dsg22979_gr3	FBgn0029688	lva	2335	3	0	0	0
Dsg22975_gr3	FBgn0029688	lva	1387	1	0	0	0
Dsg22978_gr3	FBgn0029688	lva	1507	0	0	0	0
Dsg22976_gr3	FBgn0029688	lva	1045	0	0	0	0
Dsg13661_gr3	FBgn0010602	lwr	1712	0	1	0	0
Dsg13666_gr3	FBgn0010602	lwr	1005	1	0	0	0
Dsg13665_gr3	FBgn0010602	lwr	1318	0	0	0	0
Dsg13663_gr3	FBgn0010602	lwr	541	0	0	0	0
Dsg13662_gr3	FBgn0010602	lwr	1540	0	0	0	0
Dsg13664_gr3	FBgn0010602	lwr	793	0	0	0	0
Dsg12055_gr2	FBgn0004425	LysB	931	1	0	0	0
Dsg12056_gr2	FBgn0004425	LysB	347	1	0	0	0
Dsg12058_gr2	FBgn0004425	LysB	785	0	0	0	0
Dsg12057_gr2	FBgn0004425	LysB	1338	0	0	0	0
Dsg12060_gr2	FBgn0004425	LysB	259	0	0	0	0
Dsg12059_gr2	FBgn0004425	LysB	658	0	0	0	0
Dsg12061_gr2	FBgn0004427	LysD	1082	2	0	0	0
Dsg12063_gr2	FBgn0004427	LysD	721	1	0	0	0
Dsg12062_gr2	FBgn0004427	LysD	854	0	0	0	0
Dsg975_gr1	FBgn0004428	LysE	2938	34	1	2	0
Dsg971_gr1	FBgn0004428	LysE	7412	10	1	2	0
Dsg972_gr1	FBgn0004428	LysE	1219	1	1	2	0
Dsg970_gr1	FBgn0004428	LysE	1859	0	1	2	0
Dsg976_gr1	FBgn0004428	LysE	1411	3	0	2	0
Dsg973_gr1	FBgn0004428	LysE	2377	1	0	2	0
Dsg974_gr1	FBgn0004428	LysE	468	0	0	2	0
Dsg969_gr1	FBgn0004428	LysE	693	0	0	2	0
Dsg984_gr1	FBgn0004429	LysP	1293	1	2	0	0
Dsg978_gr1	FBgn0004429	LysP	2098	3	1	0	0
Dsg980_gr1	FBgn0004429	LysP	2513	4	0	0	0
Dsg981_gr1	FBgn0004429	LysP	1573	3	0	0	0
Dsg983_gr1	FBgn0004429	LysP	1331	3	0	0	0
Dsg977_gr1	FBgn0004429	LysP	1396	1	0	0	0
Dsg982_gr1	FBgn0004429	LysP	1766	1	0	0	0
Dsg979_gr1	FBgn0004429	LysP	1504	0	0	0	0
Dsg12064_gr2	FBgn0004430	LysS	2612	5	0	0	0
Dsg12067_gr2	FBgn0004430	LysS	765	3	0	0	0
Dsg12066_gr2	FBgn0004430	LysS	629	3	0	0	0
Dsg12068_gr2	FBgn0004430	LysS	1290	1	0	0	0
Dsg12065_gr2	FBgn0004430	LysS	1118	1	0	0	0
Dsg12069_gr2	FBgn0004430	LysS	487	0	0	0	0
Dsg12070_gr2	FBgn0004431	LysX	1106	5	0	0	0
Dsg12071_gr2	FBgn0004431	LysX	1921	4	0	0	0
Dsg12073_gr2	FBgn0004431	LysX	595	2	0	0	0
Dsg12075_gr2	FBgn0004431	LysX	1114	1	0	0	0
Dsg12072_gr2	FBgn0004431	LysX	1063	0	0	0	0
Dsg12074_gr2	FBgn0004431	LysX	1005	0	0	0	0
Dsg10103_gr2	FBgn0002576	lz	914	0	1	0	0
Dsg10104_gr2	FBgn0002576	lz	973	1	0	0	0
Dsg10102_gr2	FBgn0002576	lz	636	1	0	0	0
Dsg10100_gr2	FBgn0002576	lz	556	1	0	0	0
Dsg10101_gr2	FBgn0002576	lz	555	0	0	0	0
Dsg10105_gr2	FBgn0002576	lz	1305	0	0	0	0
Dsg10108_gr3	FBgn0002577	m	840	1	0	0	0
Dsg10111_gr3	FBgn0002577	m	1746	1	0	0	0
Dsg10107_gr3	FBgn0002577	m	1717	0	0	0	0
Dsg10110_gr3	FBgn0002577	m	139	0	0	0	0
Dsg10106_gr3	FBgn0002577	m	694	0	0	0	0
Dsg10109_gr3	FBgn0002577	m	1437	0	0	0	0
Dsg51855_gr3	FBgn0037621	M1BP	3533	2	1	0	0
Dsg51857_gr3	FBgn0037621	M1BP	1182	0	0	0	0
Dsg51858_gr3	FBgn0037621	M1BP	1373	0	0	0	0
Dsg51853_gr3	FBgn0037621	M1BP	663	0	0	0	0
Dsg51856_gr3	FBgn0037621	M1BP	2210	0	0	0	0
Dsg51854_gr3	FBgn0037621	M1BP	628	0	0	0	0
Dsg49915_gr2	FBgn0037092	M6	1160	1	0	0	0
Dsg49914_gr2	FBgn0037092	M6	1458	1	0	0	0
Dsg49913_gr2	FBgn0037092	M6	544	1	0	0	0
Dsg49917_gr2	FBgn0037092	M6	400	0	0	0	0
Dsg49916_gr2	FBgn0037092	M6	205	0	0	0	0
Dsg49912_gr2	FBgn0037092	M6	391	0	0	0	0
Dsg22415_gr2	FBgn0029003	mab-21	1096	0	1	0	0
Dsg22413_gr2	FBgn0029003	mab-21	609	2	0	0	0
Dsg22414_gr2	FBgn0029003	mab-21	595	1	0	0	0
Dsg22412_gr2	FBgn0029003	mab-21	580	1	0	0	0
Dsg22410_gr2	FBgn0029003	mab-21	620	1	0	0	0
Dsg22411_gr2	FBgn0029003	mab-21	609	0	0	0	0
Dsg33310_gr3	FBgn0032493	Mabi	1399	2	0	0	0
Dsg33309_gr3	FBgn0032493	Mabi	1550	1	0	0	0
Dsg33311_gr3	FBgn0032493	Mabi	888	1	0	0	0
Dsg33308_gr3	FBgn0032493	Mabi	1643	1	0	0	0
Dsg33307_gr3	FBgn0032493	Mabi	2745	0	0	0	0
Dsg33306_gr3	FBgn0032493	Mabi	1517	0	0	0	0
Dsg8368_gr2	FBgn0000037	mAChR-A	1224	4	0	0	0
Dsg8369_gr2	FBgn0000037	mAChR-A	1141	2	0	0	0
Dsg8370_gr2	FBgn0000037	mAChR-A	680	1	0	0	0
Dsg8367_gr2	FBgn0000037	mAChR-A	530	1	0	0	0
Dsg8371_gr2	FBgn0000037	mAChR-A	1243	1	0	0	0
Dsg8366_gr2	FBgn0000037	mAChR-A	581	1	0	0	0
Dsg51558_gr3	FBgn0037546	mAChR-B	1653	0	2	0	0
Dsg51554_gr3	FBgn0037546	mAChR-B	1211	3	0	0	0
Dsg51556_gr3	FBgn0037546	mAChR-B	1246	2	0	0	0
Dsg51555_gr3	FBgn0037546	mAChR-B	564	2	0	0	0
Dsg51557_gr3	FBgn0037546	mAChR-B	2667	1	0	0	0
Dsg51553_gr3	FBgn0037546	mAChR-B	230	0	0	0	0
Dsg14259_gr2	FBgn0011648	Mad	1522	2	2	0	0
Dsg14256_gr2	FBgn0011648	Mad	714	0	1	0	0
Dsg14258_gr2	FBgn0011648	Mad	576	2	0	0	0
Dsg14257_gr2	FBgn0011648	Mad	578	2	0	0	0
Dsg14255_gr2	FBgn0011648	Mad	1324	1	0	0	0
Dsg14260_gr2	FBgn0011648	Mad	2339	1	0	0	0
Dsg19562_gr3	FBgn0026326	Mad1	561	1	0	0	0
Dsg19560_gr3	FBgn0026326	Mad1	625	1	0	0	0
Dsg19563_gr3	FBgn0026326	Mad1	456	0	0	0	0
Dsg19564_gr3	FBgn0026326	Mad1	622	0	0	0	0
Dsg19565_gr3	FBgn0026326	Mad1	537	0	0	0	0
Dsg19561_gr3	FBgn0026326	Mad1	500	0	0	0	0
Dsg44502_gr3	FBgn0035640	mad2	2227	0	2	0	0
Dsg44504_gr3	FBgn0035640	mad2	2669	1	0	0	0
Dsg44503_gr3	FBgn0035640	mad2	1293	1	0	0	0
Dsg44505_gr3	FBgn0035640	mad2	958	1	0	0	0
Dsg44507_gr3	FBgn0035640	mad2	371	1	0	0	0
Dsg44506_gr3	FBgn0035640	mad2	1706	0	0	0	0
Dsg1527_gr1	FBgn0027497	Madm	2602	4	0	0	0
Dsg1521_gr1	FBgn0027497	Madm	1142	1	0	0	0
Dsg1524_gr1	FBgn0027497	Madm	1828	1	0	0	0
Dsg1522_gr1	FBgn0027497	Madm	1984	0	0	0	0
Dsg1523_gr1	FBgn0027497	Madm	748	0	0	0	0
Dsg1526_gr1	FBgn0027497	Madm	1083	0	0	0	0
Dsg1525_gr1	FBgn0027497	Madm	907	0	0	0	0
Dsg1528_gr1	FBgn0027497	Madm	1391	0	0	0	0
Dsg16194_gr3	FBgn0016034	mael	1063	1	0	0	0
Dsg16196_gr3	FBgn0016034	mael	1678	1	0	0	0
Dsg16197_gr3	FBgn0016034	mael	1469	0	0	0	0
Dsg16195_gr3	FBgn0016034	mael	517	0	0	0	0
Dsg16192_gr3	FBgn0016034	mael	2628	0	0	0	0
Dsg16193_gr3	FBgn0016034	mael	1487	0	0	0	0
Dsg83850_gr3	FBgn0267861	Maf1	1441	2	0	0	0
Dsg83852_gr3	FBgn0267861	Maf1	1370	0	0	0	0
Dsg83853_gr3	FBgn0267861	Maf1	716	0	0	0	0
Dsg83854_gr3	FBgn0267861	Maf1	679	0	0	0	0
Dsg83849_gr3	FBgn0267861	Maf1	144	0	0	0	0
Dsg83851_gr3	FBgn0267861	Maf1	0	0	0	0	0
Dsg40582_gr2	FBgn0034534	maf-S	1461	1	0	0	0
Dsg40579_gr2	FBgn0034534	maf-S	327	1	0	0	0
Dsg40580_gr2	FBgn0034534	maf-S	1556	1	0	0	0
Dsg40578_gr2	FBgn0034534	maf-S	602	1	0	0	0
Dsg40581_gr2	FBgn0034534	maf-S	772	0	0	0	0
Dsg40583_gr2	FBgn0034534	maf-S	1604	0	0	0	0
Dsg49535_gr2	FBgn0036996	mag	3369	3	2	0	1
Dsg49537_gr2	FBgn0036996	mag	925	1	2	0	1
Dsg49536_gr2	FBgn0036996	mag	2628	2	0	0	1
Dsg49534_gr2	FBgn0036996	mag	815	0	0	0	1
Dsg49539_gr2	FBgn0036996	mag	982	0	0	0	1
Dsg49538_gr2	FBgn0036996	mag	432	0	0	0	1
Dsg51289_gr2	FBgn0037481	MAGE	965	0	2	0	0
Dsg51291_gr2	FBgn0037481	MAGE	1628	1	0	0	0
Dsg51293_gr2	FBgn0037481	MAGE	1120	0	0	0	0
Dsg51290_gr2	FBgn0037481	MAGE	296	0	0	0	0
Dsg51292_gr2	FBgn0037481	MAGE	594	0	0	0	0
Dsg51294_gr2	FBgn0037481	MAGE	2410	0	0	0	0
Dsg4485_gr1	FBgn0034590	Magi	1177	1	1	0	0
Dsg4483_gr1	FBgn0034590	Magi	1502	1	1	0	0
Dsg4482_gr1	FBgn0034590	Magi	653	2	0	0	0
Dsg4489_gr1	FBgn0034590	Magi	1368	2	0	0	0
Dsg4484_gr1	FBgn0034590	Magi	985	1	0	0	0
Dsg4486_gr1	FBgn0034590	Magi	876	0	0	0	0
Dsg4488_gr1	FBgn0034590	Magi	1044	0	0	0	0
Dsg4487_gr1	FBgn0034590	Magi	427	0	0	0	0
Dsg10277_gr2	FBgn0002736	mago	2559	1	0	0	0
Dsg10275_gr2	FBgn0002736	mago	682	0	0	0	0
Dsg10274_gr2	FBgn0002736	mago	540	0	0	0	0
Dsg10276_gr2	FBgn0002736	mago	1017	0	0	0	0
Dsg10278_gr2	FBgn0002736	mago	1500	0	0	0	0
Dsg10279_gr2	FBgn0002736	mago	393	0	0	0	0
Dsg78686_gr2	FBgn0262169	magu	1454	5	1	0	0
Dsg78688_gr2	FBgn0262169	magu	373	1	1	0	0
Dsg78689_gr2	FBgn0262169	magu	773	4	0	0	0
Dsg78690_gr2	FBgn0262169	magu	944	3	0	0	0
Dsg78685_gr2	FBgn0262169	magu	971	1	0	0	0
Dsg78687_gr2	FBgn0262169	magu	418	0	0	0	0
Dsg40934_gr3	FBgn0034641	mahj	1076	0	0	0	0
Dsg40932_gr3	FBgn0034641	mahj	442	0	0	0	0
Dsg40936_gr3	FBgn0034641	mahj	915	0	0	0	0
Dsg40935_gr3	FBgn0034641	mahj	462	0	0	0	0
Dsg40937_gr3	FBgn0034641	mahj	1068	0	0	0	0
Dsg40933_gr3	FBgn0034641	mahj	821	0	0	0	0
Dsg10196_gr3	FBgn0002641	mal	1321	3	3	0	1
Dsg10201_gr3	FBgn0002641	mal	364	1	0	0	1
Dsg10200_gr3	FBgn0002641	mal	1647	0	0	0	1
Dsg10197_gr3	FBgn0002641	mal	1388	0	0	0	1
Dsg10198_gr3	FBgn0002641	mal	655	0	0	0	1
Dsg10199_gr3	FBgn0002641	mal	1399	0	0	0	1
Dsg10084_gr3	FBgn0002570	Mal-A1	1916	1	2	0	0
Dsg10082_gr3	FBgn0002570	Mal-A1	790	1	0	0	0
Dsg10087_gr3	FBgn0002570	Mal-A1	1082	0	0	0	0
Dsg10083_gr3	FBgn0002570	Mal-A1	2999	0	0	0	0
Dsg10086_gr3	FBgn0002570	Mal-A1	1636	0	0	0	0
Dsg10085_gr3	FBgn0002570	Mal-A1	748	0	0	0	0
Dsg10077_gr3	FBgn0002569	Mal-A2	2532	4	2	0	1
Dsg10078_gr3	FBgn0002569	Mal-A2	1986	2	1	0	1
Dsg10080_gr3	FBgn0002569	Mal-A2	3043	2	0	0	1
Dsg10076_gr3	FBgn0002569	Mal-A2	1024	0	0	0	1
Dsg10079_gr3	FBgn0002569	Mal-A2	646	0	0	0	1
Dsg10081_gr3	FBgn0002569	Mal-A2	572	0	0	0	1
Dsg10088_gr3	FBgn0002571	Mal-A3	1870	1	1	0	0
Dsg10089_gr3	FBgn0002571	Mal-A3	1320	1	0	0	0
Dsg10092_gr3	FBgn0002571	Mal-A3	860	1	0	0	0
Dsg10093_gr3	FBgn0002571	Mal-A3	240	0	0	0	0
Dsg10091_gr3	FBgn0002571	Mal-A3	1380	0	0	0	0
Dsg10090_gr3	FBgn0002571	Mal-A3	995	0	0	0	0
Dsg35907_gr3	FBgn0033294	Mal-A4	1964	1	0	0	0
Dsg35909_gr3	FBgn0033294	Mal-A4	2769	1	0	0	0
Dsg35906_gr3	FBgn0033294	Mal-A4	473	0	0	0	0
Dsg35905_gr3	FBgn0033294	Mal-A4	350	0	0	0	0
Dsg35908_gr3	FBgn0033294	Mal-A4	251	0	0	0	0
Dsg35904_gr3	FBgn0033294	Mal-A4	936	0	0	0	0
Dsg6705_gr1	FBgn0050359	Mal-A5	1602	2	0	0	0
Dsg6702_gr1	FBgn0050359	Mal-A5	1168	1	0	0	0
Dsg6703_gr1	FBgn0050359	Mal-A5	1090	1	0	0	0
Dsg6700_gr1	FBgn0050359	Mal-A5	1802	1	0	0	0
Dsg6701_gr1	FBgn0050359	Mal-A5	1126	1	0	0	0
Dsg6699_gr1	FBgn0050359	Mal-A5	2147	0	0	0	0
Dsg6704_gr1	FBgn0050359	Mal-A5	846	0	0	0	0
Dsg6706_gr1	FBgn0050359	Mal-A5	1962	0	0	0	0
Dsg64981_gr3	FBgn0050360	Mal-A6	1582	3	0	0	0
Dsg64984_gr3	FBgn0050360	Mal-A6	2826	2	0	0	0
Dsg64980_gr3	FBgn0050360	Mal-A6	1999	1	0	0	0
Dsg64983_gr3	FBgn0050360	Mal-A6	948	1	0	0	0
Dsg64985_gr3	FBgn0050360	Mal-A6	1350	0	0	0	0
Dsg64982_gr3	FBgn0050360	Mal-A6	812	0	0	0	0
Dsg35914_gr3	FBgn0033296	Mal-A7	1264	0	1	0	0
Dsg35910_gr3	FBgn0033296	Mal-A7	1906	2	0	0	0
Dsg35915_gr3	FBgn0033296	Mal-A7	933	1	0	0	0
Dsg35911_gr3	FBgn0033296	Mal-A7	1568	1	0	0	0
Dsg35913_gr3	FBgn0033296	Mal-A7	944	0	0	0	0
Dsg35912_gr3	FBgn0033296	Mal-A7	1061	0	0	0	0
Dsg35917_gr3	FBgn0033297	Mal-A8	5399	6	1	1	0
Dsg35918_gr3	FBgn0033297	Mal-A8	907	4	0	1	0
Dsg35920_gr3	FBgn0033297	Mal-A8	2691	2	0	1	0
Dsg35921_gr3	FBgn0033297	Mal-A8	2239	1	0	1	0
Dsg35919_gr3	FBgn0033297	Mal-A8	714	0	0	1	0
Dsg35916_gr3	FBgn0033297	Mal-A8	1026	0	0	1	0
Dsg32844_gr3	FBgn0032381	Mal-B1	621	1	0	0	0
Dsg32845_gr3	FBgn0032381	Mal-B1	447	1	0	0	0
Dsg32847_gr3	FBgn0032381	Mal-B1	1403	1	0	0	0
Dsg32848_gr3	FBgn0032381	Mal-B1	659	0	0	0	0
Dsg32846_gr3	FBgn0032381	Mal-B1	190	0	0	0	0
Dsg32849_gr3	FBgn0032381	Mal-B1	1255	0	0	0	0
Dsg32851_gr3	FBgn0032382	Mal-B2	2172	3	1	0	0
Dsg32853_gr3	FBgn0032382	Mal-B2	2167	4	0	0	0
Dsg32852_gr3	FBgn0032382	Mal-B2	1071	1	0	0	0
Dsg32850_gr3	FBgn0032382	Mal-B2	703	1	0	0	0
Dsg32854_gr3	FBgn0032382	Mal-B2	1027	0	0	0	0
Dsg32855_gr3	FBgn0032382	Mal-B2	690	0	0	0	0
Dsg10206_gr3	FBgn0002643	mam	1392	0	1	0	0
Dsg10207_gr3	FBgn0002643	mam	5168	3	0	0	0
Dsg10202_gr3	FBgn0002643	mam	678	1	0	0	0
Dsg10203_gr3	FBgn0002643	mam	401	1	0	0	0
Dsg10204_gr3	FBgn0002643	mam	884	0	0	0	0
Dsg10205_gr3	FBgn0002643	mam	1072	0	0	0	0
Dsg83607_gr3	FBgn0267033	mamo	1187	0	0	0	0
Dsg83605_gr3	FBgn0267033	mamo	1163	0	0	0	0
Dsg83609_gr3	FBgn0267033	mamo	2243	0	0	0	0
Dsg83610_gr3	FBgn0267033	mamo	1225	0	0	0	0
Dsg83608_gr3	FBgn0267033	mamo	2021	0	0	0	0
Dsg83606_gr3	FBgn0267033	mamo	2054	0	0	0	0
Dsg42099_gr2	FBgn0034962	MAN1	1658	3	1	0	0
Dsg42101_gr2	FBgn0034962	MAN1	281	1	0	0	0
Dsg42097_gr2	FBgn0034962	MAN1	783	0	0	0	0
Dsg42096_gr2	FBgn0034962	MAN1	790	0	0	0	0
Dsg42100_gr2	FBgn0034962	MAN1	1582	0	0	0	0
Dsg42098_gr2	FBgn0034962	MAN1	611	0	0	0	0
Dsg20173_gr2	FBgn0027095	Manf	1512	2	1	0	0
Dsg20176_gr2	FBgn0027095	Manf	562	0	1	0	0
Dsg20177_gr2	FBgn0027095	Manf	1019	1	0	0	0
Dsg20175_gr2	FBgn0027095	Manf	520	0	0	0	0
Dsg20174_gr2	FBgn0027095	Manf	580	0	0	0	0
Dsg20172_gr2	FBgn0027095	Manf	959	0	0	0	0
Dsg10210_gr3	FBgn0002645	Map205	3270	1	0	0	0
Dsg10212_gr3	FBgn0002645	Map205	624	1	0	0	0
Dsg10211_gr3	FBgn0002645	Map205	454	0	0	0	0
Dsg10209_gr3	FBgn0002645	Map205	980	0	0	0	0
Dsg10213_gr3	FBgn0002645	Map205	1288	0	0	0	0
Dsg10208_gr3	FBgn0002645	Map205	2554	0	0	0	0
Dsg13336_gr3	FBgn0010342	Map60	557	0	1	1	0
Dsg13332_gr3	FBgn0010342	Map60	7675	6	0	1	0
Dsg13333_gr3	FBgn0010342	Map60	996	1	0	1	0
Dsg13334_gr3	FBgn0010342	Map60	431	0	0	1	0
Dsg13335_gr3	FBgn0010342	Map60	880	0	0	1	0
Dsg13331_gr3	FBgn0010342	Map60	957	0	0	1	0
Dsg1793_gr1	FBgn0013987	MAPk-Ak2	698	0	2	0	0
Dsg1796_gr1	FBgn0013987	MAPk-Ak2	1188	5	0	0	0
Dsg1789_gr1	FBgn0013987	MAPk-Ak2	851	2	0	0	0
Dsg1790_gr1	FBgn0013987	MAPk-Ak2	2364	1	0	0	0
Dsg1791_gr1	FBgn0013987	MAPk-Ak2	968	1	0	0	0
Dsg1794_gr1	FBgn0013987	MAPk-Ak2	1022	0	0	0	0
Dsg1792_gr1	FBgn0013987	MAPk-Ak2	612	0	0	0	0
Dsg1795_gr1	FBgn0013987	MAPk-Ak2	1611	0	0	0	0
Dsg39553_gr2	FBgn0034282	Mapmodulin	2939	2	0	0	0
Dsg39557_gr2	FBgn0034282	Mapmodulin	950	1	0	0	0
Dsg39552_gr2	FBgn0034282	Mapmodulin	1409	0	0	0	0
Dsg39554_gr2	FBgn0034282	Mapmodulin	209	0	0	0	0
Dsg39555_gr2	FBgn0034282	Mapmodulin	462	0	0	0	0
Dsg39556_gr2	FBgn0034282	Mapmodulin	640	0	0	0	0
Dsg30137_gr2	FBgn0031655	Marcal1	2061	1	1	0	0
Dsg30132_gr2	FBgn0031655	Marcal1	1065	1	1	0	0
Dsg30134_gr2	FBgn0031655	Marcal1	902	3	0	0	0
Dsg30136_gr2	FBgn0031655	Marcal1	1343	2	0	0	0
Dsg30135_gr2	FBgn0031655	Marcal1	618	2	0	0	0
Dsg30133_gr2	FBgn0031655	Marcal1	627	0	0	0	0
Dsg23642_gr2	FBgn0029870	Marf	1779	2	2	0	0
Dsg23643_gr2	FBgn0029870	Marf	443	1	0	0	0
Dsg23645_gr2	FBgn0029870	Marf	1488	1	0	0	0
Dsg23640_gr2	FBgn0029870	Marf	894	0	0	0	0
Dsg23644_gr2	FBgn0029870	Marf	1624	0	0	0	0
Dsg23641_gr2	FBgn0029870	Marf	542	0	0	0	0
Dsg37925_gr3	FBgn0033845	mars	1714	0	1	1	0
Dsg37921_gr3	FBgn0033845	mars	703	6	0	1	0
Dsg37922_gr3	FBgn0033845	mars	859	1	0	1	0
Dsg37923_gr3	FBgn0033845	mars	0	0	0	1	0
Dsg37920_gr3	FBgn0033845	mars	1662	0	0	1	0
Dsg37924_gr3	FBgn0033845	mars	880	0	0	1	0
Dsg14265_gr3	FBgn0011653	mas	1806	0	1	0	0
Dsg14264_gr3	FBgn0011653	mas	2611	4	0	0	0
Dsg14262_gr3	FBgn0011653	mas	2336	2	0	0	0
Dsg14261_gr3	FBgn0011653	mas	1420	1	0	0	0
Dsg14266_gr3	FBgn0011653	mas	1724	1	0	0	0
Dsg14263_gr3	FBgn0011653	mas	1818	0	0	0	0
Dsg63545_gr2	FBgn0043884	mask	1489	4	0	0	0
Dsg63540_gr2	FBgn0043884	mask	1946	0	0	0	0
Dsg63541_gr2	FBgn0043884	mask	885	0	0	0	0
Dsg63544_gr2	FBgn0043884	mask	1489	0	0	0	0
Dsg63543_gr2	FBgn0043884	mask	487	0	0	0	0
Dsg63542_gr2	FBgn0043884	mask	751	0	0	0	0
Dsg18432_gr3	FBgn0024956	Mat1	1547	1	0	0	0
Dsg18437_gr3	FBgn0024956	Mat1	390	1	0	0	0
Dsg18434_gr3	FBgn0024956	Mat1	1955	0	0	0	0
Dsg18433_gr3	FBgn0024956	Mat1	1123	0	0	0	0
Dsg18435_gr3	FBgn0024956	Mat1	764	0	0	0	0
Dsg18436_gr3	FBgn0024956	Mat1	434	0	0	0	0
Dsg77068_gr3	FBgn0261286	Mat89Ba	1181	1	0	0	0
Dsg77070_gr3	FBgn0261286	Mat89Ba	694	0	0	0	0
Dsg77069_gr3	FBgn0261286	Mat89Ba	1992	0	0	0	0
Dsg77065_gr3	FBgn0261286	Mat89Ba	770	0	0	0	0
Dsg77067_gr3	FBgn0261286	Mat89Ba	567	0	0	0	0
Dsg77066_gr3	FBgn0261286	Mat89Ba	1628	0	0	0	0
Dsg56943_gr2	FBgn0038965	mats	1494	4	1	0	0
Dsg56941_gr2	FBgn0038965	mats	1199	1	1	0	0
Dsg56944_gr2	FBgn0038965	mats	799	3	0	0	0
Dsg56945_gr2	FBgn0038965	mats	472	2	0	0	0
Dsg56946_gr2	FBgn0038965	mats	675	1	0	0	0
Dsg56942_gr2	FBgn0038965	mats	748	1	0	0	0
Dsg60636_gr3	FBgn0039914	mav	973	1	0	0	0
Dsg60633_gr3	FBgn0039914	mav	99	1	0	0	0
Dsg60635_gr3	FBgn0039914	mav	880	1	0	0	0
Dsg60632_gr3	FBgn0039914	mav	653	0	0	0	0
Dsg60634_gr3	FBgn0039914	mav	20	0	0	0	0
Dsg60631_gr3	FBgn0039914	mav	1186	0	0	0	0
Dsg16540_gr3	FBgn0017578	Max	1840	2	0	0	0
Dsg16543_gr3	FBgn0017578	Max	732	1	0	0	0
Dsg16542_gr3	FBgn0017578	Max	1037	1	0	0	0
Dsg16541_gr3	FBgn0017578	Max	2637	0	0	0	0
Dsg16545_gr3	FBgn0017578	Max	3076	0	0	0	0
Dsg16544_gr3	FBgn0017578	Max	3093	0	0	0	0
Dsg15714_gr2	FBgn0015513	mbc	1900	1	1	0	0
Dsg15713_gr2	FBgn0015513	mbc	1425	4	0	0	0
Dsg15712_gr2	FBgn0015513	mbc	863	3	0	0	0
Dsg15715_gr2	FBgn0015513	mbc	3699	1	0	0	0
Dsg15716_gr2	FBgn0015513	mbc	2408	1	0	0	0
Dsg15717_gr2	FBgn0015513	mbc	112	0	0	0	0
Dsg21010_gr2	FBgn0027950	MBD-like	1750	2	0	0	0
Dsg21008_gr2	FBgn0027950	MBD-like	1234	2	0	0	0
Dsg21007_gr2	FBgn0027950	MBD-like	2591	2	0	0	0
Dsg21011_gr2	FBgn0027950	MBD-like	899	1	0	0	0
Dsg21006_gr2	FBgn0027950	MBD-like	779	0	0	0	0
Dsg21009_gr2	FBgn0027950	MBD-like	1395	0	0	0	0
Dsg53359_gr2	FBgn0038016	MBD-R2	2491	3	1	0	0
Dsg53362_gr2	FBgn0038016	MBD-R2	2889	1	1	0	0
Dsg53363_gr2	FBgn0038016	MBD-R2	859	1	1	0	0
Dsg53364_gr2	FBgn0038016	MBD-R2	1331	2	0	0	0
Dsg53360_gr2	FBgn0038016	MBD-R2	1209	1	0	0	0
Dsg53361_gr2	FBgn0038016	MBD-R2	391	0	0	0	0
Dsg79355_gr3	FBgn0262732	mbf1	1438	0	1	0	0
Dsg79354_gr3	FBgn0262732	mbf1	968	1	0	0	0
Dsg79356_gr3	FBgn0262732	mbf1	2568	1	0	0	0
Dsg79353_gr3	FBgn0262732	mbf1	1380	1	0	0	0
Dsg79352_gr3	FBgn0262732	mbf1	1313	0	0	0	0
Dsg79357_gr3	FBgn0262732	mbf1	948	0	0	0	0
Dsg82451_gr2	FBgn0265487	mbl	940	1	0	0	0
Dsg82449_gr2	FBgn0265487	mbl	585	0	0	0	0
Dsg82452_gr2	FBgn0265487	mbl	736	0	0	0	0
Dsg82447_gr2	FBgn0265487	mbl	800	0	0	0	0
Dsg82450_gr2	FBgn0265487	mbl	563	0	0	0	0
Dsg82448_gr2	FBgn0265487	mbl	699	0	0	0	0
Dsg74215_gr3	FBgn0086912	mbm	1102	0	1	0	0
Dsg74211_gr3	FBgn0086912	mbm	1418	1	0	0	0
Dsg74212_gr3	FBgn0086912	mbm	1566	1	0	0	0
Dsg74216_gr3	FBgn0086912	mbm	1292	0	0	0	0
Dsg74214_gr3	FBgn0086912	mbm	397	0	0	0	0
Dsg74213_gr3	FBgn0086912	mbm	34	0	0	0	0
Dsg19436_gr3	FBgn0026207	mbo	2030	1	0	0	0
Dsg19437_gr3	FBgn0026207	mbo	1265	1	0	0	0
Dsg19439_gr3	FBgn0026207	mbo	1552	0	0	0	0
Dsg19435_gr3	FBgn0026207	mbo	996	0	0	0	0
Dsg19434_gr3	FBgn0026207	mbo	1455	0	0	0	0
Dsg19438_gr3	FBgn0026207	mbo	593	0	0	0	0
Dsg1152_gr1	FBgn0005536	Mbs	1898	0	1	0	0
Dsg1149_gr1	FBgn0005536	Mbs	659	5	0	0	0
Dsg1147_gr1	FBgn0005536	Mbs	1834	1	0	0	0
Dsg1146_gr1	FBgn0005536	Mbs	1279	1	0	0	0
Dsg1150_gr1	FBgn0005536	Mbs	3331	1	0	0	0
Dsg1145_gr1	FBgn0005536	Mbs	1135	1	0	0	0
Dsg1151_gr1	FBgn0005536	Mbs	346	0	0	0	0
Dsg1148_gr1	FBgn0005536	Mbs	1593	0	0	0	0
Dsg2689_gr1	FBgn0025743	mbt	1491	2	3	3	1
Dsg2692_gr1	FBgn0025743	mbt	4710	10	1	3	1
Dsg2688_gr1	FBgn0025743	mbt	4732	8	1	3	1
Dsg2685_gr1	FBgn0025743	mbt	8544	6	1	3	1
Dsg2691_gr1	FBgn0025743	mbt	3243	2	1	3	1
Dsg2690_gr1	FBgn0025743	mbt	621	2	0	3	1
Dsg2686_gr1	FBgn0025743	mbt	411	1	0	3	1
Dsg2687_gr1	FBgn0025743	mbt	566	0	0	3	1
Dsg34793_gr3	FBgn0032929	Mcm10	682	1	0	0	0
Dsg34789_gr3	FBgn0032929	Mcm10	648	0	0	0	0
Dsg34790_gr3	FBgn0032929	Mcm10	940	0	0	0	0
Dsg34791_gr3	FBgn0032929	Mcm10	1075	0	0	0	0
Dsg34792_gr3	FBgn0032929	Mcm10	598	0	0	0	0
Dsg34788_gr3	FBgn0032929	Mcm10	1312	0	0	0	0
Dsg15302_gr3	FBgn0014861	Mcm2	2324	0	1	0	0
Dsg15301_gr3	FBgn0014861	Mcm2	2624	2	0	0	0
Dsg15299_gr3	FBgn0014861	Mcm2	1384	1	0	0	0
Dsg15300_gr3	FBgn0014861	Mcm2	1469	0	0	0	0
Dsg15298_gr3	FBgn0014861	Mcm2	915	0	0	0	0
Dsg15303_gr3	FBgn0014861	Mcm2	1281	0	0	0	0
Dsg18185_gr3	FBgn0024332	Mcm3	610	0	1	0	0
Dsg18182_gr3	FBgn0024332	Mcm3	2641	1	0	0	0
Dsg18180_gr3	FBgn0024332	Mcm3	2342	0	0	0	0
Dsg18181_gr3	FBgn0024332	Mcm3	1675	0	0	0	0
Dsg18183_gr3	FBgn0024332	Mcm3	555	0	0	0	0
Dsg18184_gr3	FBgn0024332	Mcm3	1226	0	0	0	0
Dsg16536_gr3	FBgn0017577	Mcm5	665	1	0	0	0
Dsg16538_gr3	FBgn0017577	Mcm5	1034	0	0	0	0
Dsg16534_gr3	FBgn0017577	Mcm5	1379	0	0	0	0
Dsg16537_gr3	FBgn0017577	Mcm5	884	0	0	0	0
Dsg16539_gr3	FBgn0017577	Mcm5	494	0	0	0	0
Dsg16535_gr3	FBgn0017577	Mcm5	923	0	0	0	0
Dsg19127_gr3	FBgn0025815	Mcm6	2588	2	0	0	0
Dsg19122_gr3	FBgn0025815	Mcm6	2336	1	0	0	0
Dsg19123_gr3	FBgn0025815	Mcm6	1127	0	0	0	0
Dsg19126_gr3	FBgn0025815	Mcm6	2949	0	0	0	0
Dsg19124_gr3	FBgn0025815	Mcm6	2122	0	0	0	0
Dsg19125_gr3	FBgn0025815	Mcm6	1527	0	0	0	0
Dsg17056_gr3	FBgn0020633	Mcm7	998	1	0	0	0
Dsg17060_gr3	FBgn0020633	Mcm7	354	0	0	0	0
Dsg17061_gr3	FBgn0020633	Mcm7	808	0	0	0	0
Dsg17058_gr3	FBgn0020633	Mcm7	330	0	0	0	0
Dsg17057_gr3	FBgn0020633	Mcm7	823	0	0	0	0
Dsg17059_gr3	FBgn0020633	Mcm7	635	0	0	0	0
Dsg31842_gr3	FBgn0032116	Mco1	2366	0	2	0	0
Dsg31843_gr3	FBgn0032116	Mco1	1903	1	0	0	0
Dsg31844_gr3	FBgn0032116	Mco1	1388	0	0	0	0
Dsg31845_gr3	FBgn0032116	Mco1	912	0	0	0	0
Dsg31847_gr3	FBgn0032116	Mco1	448	0	0	0	0
Dsg31846_gr3	FBgn0032116	Mco1	2259	0	0	0	0
Dsg58621_gr3	FBgn0039387	MCO3	906	0	1	0	0
Dsg58624_gr3	FBgn0039387	MCO3	1871	1	0	0	0
Dsg58622_gr3	FBgn0039387	MCO3	1038	0	0	0	0
Dsg58626_gr3	FBgn0039387	MCO3	360	0	0	0	0
Dsg58623_gr3	FBgn0039387	MCO3	1473	0	0	0	0
Dsg58625_gr3	FBgn0039387	MCO3	716	0	0	0	0
Dsg76695_gr3	FBgn0260959	MCPH1	4109	4	0	0	0
Dsg76696_gr3	FBgn0260959	MCPH1	1749	2	0	0	0
Dsg76697_gr3	FBgn0260959	MCPH1	1803	1	0	0	0
Dsg76698_gr3	FBgn0260959	MCPH1	1583	1	0	0	0
Dsg76693_gr3	FBgn0260959	MCPH1	1331	1	0	0	0
Dsg76694_gr3	FBgn0260959	MCPH1	1152	0	0	0	0
Dsg83724_gr2	FBgn0267488	Mcr	2168	5	1	0	0
Dsg83722_gr2	FBgn0267488	Mcr	1842	4	0	0	0
Dsg83725_gr2	FBgn0267488	Mcr	857	2	0	0	0
Dsg83726_gr2	FBgn0267488	Mcr	719	1	0	0	0
Dsg83721_gr2	FBgn0267488	Mcr	1097	0	0	0	0
Dsg83723_gr2	FBgn0267488	Mcr	1210	0	0	0	0
Dsg17962_gr2	FBgn0023549	Mct1	1939	5	1	0	0
Dsg17963_gr2	FBgn0023549	Mct1	1172	0	1	0	0
Dsg17961_gr2	FBgn0023549	Mct1	2452	3	0	0	0
Dsg17959_gr2	FBgn0023549	Mct1	1550	1	0	0	0
Dsg17958_gr2	FBgn0023549	Mct1	696	0	0	0	0
Dsg17960_gr2	FBgn0023549	Mct1	502	0	0	0	0
Dsg39895_gr2	FBgn0034389	Mctp	1503	4	0	0	0
Dsg39894_gr2	FBgn0034389	Mctp	1110	3	0	0	0
Dsg39896_gr2	FBgn0034389	Mctp	296	2	0	0	0
Dsg39897_gr2	FBgn0034389	Mctp	727	1	0	0	0
Dsg39898_gr2	FBgn0034389	Mctp	800	1	0	0	0
Dsg39899_gr2	FBgn0034389	Mctp	650	0	0	0	0
Dsg23500_gr3	FBgn0029833	MCTS1	3027	0	1	0	0
Dsg23501_gr3	FBgn0029833	MCTS1	582	0	1	0	0
Dsg23497_gr3	FBgn0029833	MCTS1	782	2	0	0	0
Dsg23496_gr3	FBgn0029833	MCTS1	1724	0	0	0	0
Dsg23498_gr3	FBgn0029833	MCTS1	1017	0	0	0	0
Dsg23499_gr3	FBgn0029833	MCTS1	1235	0	0	0	0
Dsg55193_gr3	FBgn0038488	m-cup	4598	5	1	0	0
Dsg55192_gr3	FBgn0038488	m-cup	2965	4	0	0	0
Dsg55190_gr3	FBgn0038488	m-cup	966	3	0	0	0
Dsg55194_gr3	FBgn0038488	m-cup	868	1	0	0	0
Dsg55189_gr3	FBgn0038488	m-cup	987	0	0	0	0
Dsg55191_gr3	FBgn0038488	m-cup	2673	0	0	0	0
Dsg79413_gr3	FBgn0262782	Mdh1	2625	5	1	0	0
Dsg79416_gr3	FBgn0262782	Mdh1	2151	2	0	0	0
Dsg79417_gr3	FBgn0262782	Mdh1	978	1	0	0	0
Dsg79415_gr3	FBgn0262782	Mdh1	1062	0	0	0	0
Dsg79412_gr3	FBgn0262782	Mdh1	502	0	0	0	0
Dsg79414_gr3	FBgn0262782	Mdh1	1704	0	0	0	0
Dsg79029_gr3	FBgn0262559	Mdh2	2441	3	0	0	0
Dsg79026_gr3	FBgn0262559	Mdh2	1385	2	0	0	0
Dsg79025_gr3	FBgn0262559	Mdh2	813	1	0	0	0
Dsg79030_gr3	FBgn0262559	Mdh2	625	1	0	0	0
Dsg79027_gr3	FBgn0262559	Mdh2	1746	1	0	0	0
Dsg79028_gr3	FBgn0262559	Mdh2	1482	0	0	0	0
Dsg56253_gr2	FBgn0038772	mdlc	1211	2	1	0	0
Dsg56252_gr2	FBgn0038772	mdlc	1143	1	0	0	0
Dsg56254_gr2	FBgn0038772	mdlc	658	0	0	0	0
Dsg56256_gr2	FBgn0038772	mdlc	523	0	0	0	0
Dsg56255_gr2	FBgn0038772	mdlc	1300	0	0	0	0
Dsg56251_gr2	FBgn0038772	mdlc	466	0	0	0	0
Dsg1008_gr1	FBgn0004512	Mdr49	1881	3	1	0	0
Dsg87026_gr3	FBgn0004512	Mdr49	1722	1	1	0	0
Dsg87028_gr3	FBgn0004512	Mdr49	1902	0	1	0	0
Dsg1007_gr1	FBgn0004512	Mdr49	1381	5	0	0	0
Dsg1002_gr1	FBgn0004512	Mdr49	1855	3	0	0	0
Dsg1006_gr1	FBgn0004512	Mdr49	2049	2	0	0	0
Dsg87029_gr3	FBgn0004512	Mdr49	2424	1	0	0	0
Dsg1005_gr1	FBgn0004512	Mdr49	1265	1	0	0	0
Dsg1004_gr1	FBgn0004512	Mdr49	1751	1	0	0	0
Dsg87025_gr3	FBgn0004512	Mdr49	1482	1	0	0	0
Dsg87027_gr3	FBgn0004512	Mdr49	1446	1	0	0	0
Dsg1001_gr1	FBgn0004512	Mdr49	428	0	0	0	0
Dsg87024_gr3	FBgn0004512	Mdr49	2708	0	0	0	0
Dsg1003_gr1	FBgn0004512	Mdr49	731	0	0	0	0
Dsg1324_gr1	FBgn0010241	Mdr50	3163	2	1	0	0
Dsg1328_gr1	FBgn0010241	Mdr50	2625	1	1	0	0
Dsg1326_gr1	FBgn0010241	Mdr50	3092	4	0	0	0
Dsg1323_gr1	FBgn0010241	Mdr50	3343	4	0	0	0
Dsg1321_gr1	FBgn0010241	Mdr50	3233	4	0	0	0
Dsg1325_gr1	FBgn0010241	Mdr50	2726	1	0	0	0
Dsg1327_gr1	FBgn0010241	Mdr50	1148	1	0	0	0
Dsg1322_gr1	FBgn0010241	Mdr50	1472	1	0	0	0
Dsg12132_gr2	FBgn0004513	Mdr65	895	3	0	0	0
Dsg12135_gr2	FBgn0004513	Mdr65	631	0	0	0	0
Dsg12134_gr2	FBgn0004513	Mdr65	724	0	0	0	0
Dsg12130_gr2	FBgn0004513	Mdr65	89	0	0	0	0
Dsg12131_gr2	FBgn0004513	Mdr65	687	0	0	0	0
Dsg12133_gr2	FBgn0004513	Mdr65	595	0	0	0	0
Dsg12459_gr3	FBgn0004797	mdy	922	1	1	0	0
Dsg12456_gr3	FBgn0004797	mdy	1624	1	0	0	0
Dsg12458_gr3	FBgn0004797	mdy	2421	1	0	0	0
Dsg12454_gr3	FBgn0004797	mdy	962	1	0	0	0
Dsg12457_gr3	FBgn0004797	mdy	311	0	0	0	0
Dsg12455_gr3	FBgn0004797	mdy	924	0	0	0	0
Dsg12051_gr3	FBgn0004419	me31B	2779	2	1	0	0
Dsg12054_gr3	FBgn0004419	me31B	2729	0	0	0	0
Dsg12050_gr3	FBgn0004419	me31B	11	0	0	0	0
Dsg12052_gr3	FBgn0004419	me31B	891	0	0	0	0
Dsg12049_gr3	FBgn0004419	me31B	185	0	0	0	0
Dsg12053_gr3	FBgn0004419	me31B	368	0	0	0	0
Dsg27711_gr2	FBgn0030993	Mec2	1443	0	1	0	0
Dsg27712_gr2	FBgn0030993	Mec2	1069	1	0	0	0
Dsg27708_gr2	FBgn0030993	Mec2	798	0	0	0	0
Dsg27713_gr2	FBgn0030993	Mec2	629	0	0	0	0
Dsg27709_gr2	FBgn0030993	Mec2	826	0	0	0	0
Dsg27710_gr2	FBgn0030993	Mec2	857	0	0	0	0
Dsg14267_gr3	FBgn0011655	Med	2394	1	1	0	0
Dsg14269_gr3	FBgn0011655	Med	2897	1	0	0	0
Dsg14268_gr3	FBgn0011655	Med	2839	0	0	0	0
Dsg14272_gr3	FBgn0011655	Med	952	0	0	0	0
Dsg14271_gr3	FBgn0011655	Med	601	0	0	0	0
Dsg14270_gr3	FBgn0011655	Med	1784	0	0	0	0
Dsg49972_gr3	FBgn0037109	MED1	3162	0	1	0	0
Dsg49975_gr3	FBgn0037109	MED1	2891	1	0	0	0
Dsg49974_gr3	FBgn0037109	MED1	1102	1	0	0	0
Dsg49977_gr3	FBgn0037109	MED1	1244	0	0	0	0
Dsg49973_gr3	FBgn0037109	MED1	961	0	0	0	0
Dsg49976_gr3	FBgn0037109	MED1	937	0	0	0	0
Dsg47862_gr3	FBgn0036581	MED10	400	0	0	0	0
Dsg47866_gr3	FBgn0036581	MED10	1085	0	0	0	0
Dsg47867_gr3	FBgn0036581	MED10	1282	0	0	0	0
Dsg47863_gr3	FBgn0036581	MED10	2689	0	0	0	0
Dsg47864_gr3	FBgn0036581	MED10	233	0	0	0	0
Dsg47865_gr3	FBgn0036581	MED10	1478	0	0	0	0
Dsg48794_gr3	FBgn0036811	MED11	1580	1	0	0	0
Dsg48795_gr3	FBgn0036811	MED11	3622	0	0	0	0
Dsg48793_gr3	FBgn0036811	MED11	1110	0	0	0	0
Dsg48792_gr3	FBgn0036811	MED11	780	0	0	0	0
Dsg48797_gr3	FBgn0036811	MED11	1150	0	0	0	0
Dsg48796_gr3	FBgn0036811	MED11	511	0	0	0	0
Dsg42751_gr3	FBgn0035145	MED14	2434	6	0	1	0
Dsg42755_gr3	FBgn0035145	MED14	1124	1	0	1	0
Dsg42750_gr3	FBgn0035145	MED14	1102	0	0	1	0
Dsg42754_gr3	FBgn0035145	MED14	586	0	0	1	0
Dsg42753_gr3	FBgn0035145	MED14	2968	0	0	1	0
Dsg42752_gr3	FBgn0035145	MED14	340	0	0	1	0
Dsg20694_gr3	FBgn0027592	MED15	1414	0	1	0	0
Dsg20696_gr3	FBgn0027592	MED15	1739	0	1	0	0
Dsg20698_gr3	FBgn0027592	MED15	1410	3	0	0	0
Dsg20695_gr3	FBgn0027592	MED15	1317	0	0	0	0
Dsg20699_gr3	FBgn0027592	MED15	816	0	0	0	0
Dsg20697_gr3	FBgn0027592	MED15	596	0	0	0	0
Dsg41169_gr3	FBgn0034707	MED16	806	1	1	1	0
Dsg41167_gr3	FBgn0034707	MED16	12190	6	0	1	0
Dsg41166_gr3	FBgn0034707	MED16	1224	2	0	1	0
Dsg41171_gr3	FBgn0034707	MED16	1556	1	0	1	0
Dsg41168_gr3	FBgn0034707	MED16	1581	0	0	1	0
Dsg41170_gr3	FBgn0034707	MED16	1599	0	0	1	0
Dsg55516_gr3	FBgn0038578	MED17	1799	0	0	0	0
Dsg55513_gr3	FBgn0038578	MED17	1849	0	0	0	0
Dsg55518_gr3	FBgn0038578	MED17	1878	0	0	0	0
Dsg55517_gr3	FBgn0038578	MED17	801	0	0	0	0
Dsg55515_gr3	FBgn0038578	MED17	1177	0	0	0	0
Dsg55514_gr3	FBgn0038578	MED17	225	0	0	0	0
Dsg20072_gr3	FBgn0026873	MED18	2511	1	0	0	0
Dsg20070_gr3	FBgn0026873	MED18	1862	0	0	0	0
Dsg20074_gr3	FBgn0026873	MED18	285	0	0	0	0
Dsg20073_gr3	FBgn0026873	MED18	1402	0	0	0	0
Dsg20071_gr3	FBgn0026873	MED18	1207	0	0	0	0
Dsg20075_gr3	FBgn0026873	MED18	1881	0	0	0	0
Dsg48565_gr3	FBgn0036761	MED19	1756	2	1	0	0
Dsg48567_gr3	FBgn0036761	MED19	1125	1	1	0	0
Dsg48564_gr3	FBgn0036761	MED19	426	4	0	0	0
Dsg48569_gr3	FBgn0036761	MED19	1713	0	0	0	0
Dsg48566_gr3	FBgn0036761	MED19	891	0	0	0	0
Dsg48568_gr3	FBgn0036761	MED19	3588	0	0	0	0
Dsg14718_gr3	FBgn0013531	MED20	1124	0	1	0	0
Dsg14721_gr3	FBgn0013531	MED20	1970	0	1	0	0
Dsg14719_gr3	FBgn0013531	MED20	806	1	0	0	0
Dsg14716_gr3	FBgn0013531	MED20	1095	1	0	0	0
Dsg14717_gr3	FBgn0013531	MED20	951	1	0	0	0
Dsg14720_gr3	FBgn0013531	MED20	1307	0	0	0	0
Dsg60845_gr3	FBgn0040020	MED21	482	1	0	0	0
Dsg60843_gr3	FBgn0040020	MED21	1985	0	0	0	0
Dsg60842_gr3	FBgn0040020	MED21	353	0	0	0	0
Dsg60844_gr3	FBgn0040020	MED21	382	0	0	0	0
Dsg60841_gr3	FBgn0040020	MED21	2346	0	0	0	0
Dsg60846_gr3	FBgn0040020	MED21	921	0	0	0	0
Dsg61339_gr3	FBgn0040339	MED22	1836	2	0	0	0
Dsg61342_gr3	FBgn0040339	MED22	2842	2	0	0	0
Dsg61341_gr3	FBgn0040339	MED22	1963	0	0	0	0
Dsg61343_gr3	FBgn0040339	MED22	2247	0	0	0	0
Dsg61344_gr3	FBgn0040339	MED22	447	0	0	0	0
Dsg61340_gr3	FBgn0040339	MED22	366	0	0	0	0
Dsg41479_gr3	FBgn0034795	MED23	2785	2	1	0	0
Dsg41478_gr3	FBgn0034795	MED23	1507	0	0	0	0
Dsg41482_gr3	FBgn0034795	MED23	1832	0	0	0	0
Dsg41480_gr3	FBgn0034795	MED23	648	0	0	0	0
Dsg41481_gr3	FBgn0034795	MED23	992	0	0	0	0
Dsg41483_gr3	FBgn0034795	MED23	589	0	0	0	0
Dsg45276_gr3	FBgn0035851	MED24	2323	3	0	0	0
Dsg45280_gr3	FBgn0035851	MED24	1404	1	0	0	0
Dsg45277_gr3	FBgn0035851	MED24	1423	1	0	0	0
Dsg45279_gr3	FBgn0035851	MED24	3299	0	0	0	0
Dsg45281_gr3	FBgn0035851	MED24	1609	0	0	0	0
Dsg45278_gr3	FBgn0035851	MED24	1390	0	0	0	0
Dsg56207_gr2	FBgn0038760	MED25	1143	1	0	0	0
Dsg56206_gr2	FBgn0038760	MED25	956	1	0	0	0
Dsg56204_gr2	FBgn0038760	MED25	1196	1	0	0	0
Dsg56205_gr2	FBgn0038760	MED25	406	0	0	0	0
Dsg56203_gr2	FBgn0038760	MED25	567	0	0	0	0
Dsg56208_gr2	FBgn0038760	MED25	1000	0	0	0	0
Dsg60653_gr3	FBgn0039923	MED26	2217	0	2	0	0
Dsg60654_gr3	FBgn0039923	MED26	2619	1	0	0	0
Dsg60652_gr3	FBgn0039923	MED26	2077	0	0	0	0
Dsg60649_gr3	FBgn0039923	MED26	1601	0	0	0	0
Dsg60650_gr3	FBgn0039923	MED26	1072	0	0	0	0
Dsg60651_gr3	FBgn0039923	MED26	537	0	0	0	0
Dsg50798_gr3	FBgn0037359	MED27	1834	1	1	0	0
Dsg50797_gr3	FBgn0037359	MED27	906	0	0	0	0
Dsg50801_gr3	FBgn0037359	MED27	4213	0	0	0	0
Dsg50800_gr3	FBgn0037359	MED27	1272	0	0	0	0
Dsg50799_gr3	FBgn0037359	MED27	1745	0	0	0	0
Dsg50802_gr3	FBgn0037359	MED27	1413	0	0	0	0
Dsg58423_gr3	FBgn0039337	MED28	6964	3	0	0	0
Dsg58428_gr3	FBgn0039337	MED28	815	1	0	0	0
Dsg58425_gr3	FBgn0039337	MED28	2459	1	0	0	0
Dsg58427_gr3	FBgn0039337	MED28	1626	0	0	0	0
Dsg58424_gr3	FBgn0039337	MED28	1478	0	0	0	0
Dsg58426_gr3	FBgn0039337	MED28	953	0	0	0	0
Dsg42772_gr3	FBgn0035149	MED30	888	1	1	0	0
Dsg42768_gr3	FBgn0035149	MED30	2145	0	1	0	0
Dsg42769_gr3	FBgn0035149	MED30	300	0	0	0	0
Dsg42773_gr3	FBgn0035149	MED30	1434	0	0	0	0
Dsg42770_gr3	FBgn0035149	MED30	593	0	0	0	0
Dsg42771_gr3	FBgn0035149	MED30	1548	0	0	0	0
Dsg50514_gr3	FBgn0037262	MED31	1190	1	0	0	0
Dsg50510_gr3	FBgn0037262	MED31	867	1	0	0	0
Dsg50509_gr3	FBgn0037262	MED31	1306	0	0	0	0
Dsg50512_gr3	FBgn0037262	MED31	264	0	0	0	0
Dsg50513_gr3	FBgn0037262	MED31	1522	0	0	0	0
Dsg50511_gr3	FBgn0037262	MED31	948	0	0	0	0
Dsg44926_gr3	FBgn0035754	MED4	2682	3	1	0	0
Dsg44924_gr3	FBgn0035754	MED4	1656	1	0	0	0
Dsg44925_gr3	FBgn0035754	MED4	1439	1	0	0	0
Dsg44923_gr3	FBgn0035754	MED4	479	0	0	0	0
Dsg44927_gr3	FBgn0035754	MED4	2252	0	0	0	0
Dsg44922_gr3	FBgn0035754	MED4	1466	0	0	0	0
Dsg18179_gr3	FBgn0024330	MED6	2227	2	1	0	0
Dsg18176_gr3	FBgn0024330	MED6	613	1	0	0	0
Dsg18175_gr3	FBgn0024330	MED6	1049	1	0	0	0
Dsg18178_gr3	FBgn0024330	MED6	5341	0	0	0	0
Dsg18174_gr3	FBgn0024330	MED6	2837	0	0	0	0
Dsg18177_gr3	FBgn0024330	MED6	603	0	0	0	0
Dsg66427_gr3	FBgn0051390	MED7	980	1	0	0	0
Dsg66430_gr3	FBgn0051390	MED7	289	0	0	0	0
Dsg66426_gr3	FBgn0051390	MED7	1627	0	0	0	0
Dsg66428_gr3	FBgn0051390	MED7	1145	0	0	0	0
Dsg66429_gr3	FBgn0051390	MED7	1113	0	0	0	0
Dsg66431_gr3	FBgn0051390	MED7	1045	0	0	0	0
Dsg40443_gr3	FBgn0034503	MED8	934	0	1	0	0
Dsg40440_gr3	FBgn0034503	MED8	899	2	0	0	0
Dsg40445_gr3	FBgn0034503	MED8	998	1	0	0	0
Dsg40444_gr3	FBgn0034503	MED8	1335	0	0	0	0
Dsg40441_gr3	FBgn0034503	MED8	1503	0	0	0	0
Dsg40442_gr3	FBgn0034503	MED8	998	0	0	0	0
Dsg76015_gr3	FBgn0260401	MED9	5860	3	0	0	0
Dsg76018_gr3	FBgn0260401	MED9	1699	2	0	0	0
Dsg76014_gr3	FBgn0260401	MED9	2058	0	0	0	0
Dsg76019_gr3	FBgn0260401	MED9	805	0	0	0	0
Dsg76016_gr3	FBgn0260401	MED9	1952	0	0	0	0
Dsg76017_gr3	FBgn0260401	MED9	1613	0	0	0	0
Dsg14273_gr2	FBgn0011656	Mef2	717	3	1	0	0
Dsg14277_gr2	FBgn0011656	Mef2	1064	1	1	0	0
Dsg14278_gr2	FBgn0011656	Mef2	1345	0	1	0	0
Dsg14275_gr2	FBgn0011656	Mef2	515	0	1	0	0
Dsg14274_gr2	FBgn0011656	Mef2	1051	0	0	0	0
Dsg14276_gr2	FBgn0011656	Mef2	652	0	0	0	0
Dsg21616_gr3	FBgn0028581	mei-217	3317	2	1	0	0
Dsg21613_gr3	FBgn0028581	mei-217	1194	1	0	0	0
Dsg21617_gr3	FBgn0028581	mei-217	1563	0	0	0	0
Dsg21612_gr3	FBgn0028581	mei-217	1237	0	0	0	0
Dsg21615_gr3	FBgn0028581	mei-217	1396	0	0	0	0
Dsg21614_gr3	FBgn0028581	mei-217	821	0	0	0	0
Dsg10223_gr3	FBgn0002709	mei-218	2014	1	0	0	0
Dsg10224_gr3	FBgn0002709	mei-218	1594	1	0	0	0
Dsg10221_gr3	FBgn0002709	mei-218	940	1	0	0	0
Dsg10222_gr3	FBgn0002709	mei-218	1476	1	0	0	0
Dsg10225_gr3	FBgn0002709	mei-218	343	1	0	0	0
Dsg10220_gr3	FBgn0002709	mei-218	479	0	0	0	0
Dsg76754_gr3	FBgn0260986	mei-38	5525	4	0	0	0
Dsg76758_gr3	FBgn0260986	mei-38	1410	2	0	0	0
Dsg76756_gr3	FBgn0260986	mei-38	1293	2	0	0	0
Dsg76753_gr3	FBgn0260986	mei-38	1797	1	0	0	0
Dsg76755_gr3	FBgn0260986	mei-38	2659	0	0	0	0
Dsg76757_gr3	FBgn0260986	mei-38	1569	0	0	0	0
Dsg932_gr1	FBgn0004367	mei-41	586	0	1	0	0
Dsg935_gr1	FBgn0004367	mei-41	4641	1	0	0	0
Dsg929_gr1	FBgn0004367	mei-41	1058	0	0	0	0
Dsg936_gr1	FBgn0004367	mei-41	985	0	0	0	0
Dsg933_gr1	FBgn0004367	mei-41	1891	0	0	0	0
Dsg931_gr1	FBgn0004367	mei-41	1487	0	0	0	0
Dsg934_gr1	FBgn0004367	mei-41	652	0	0	0	0
Dsg930_gr1	FBgn0004367	mei-41	992	0	0	0	0
Dsg10214_gr3	FBgn0002707	mei-9	442	3	1	0	0
Dsg10218_gr3	FBgn0002707	mei-9	932	1	0	0	0
Dsg10217_gr3	FBgn0002707	mei-9	1205	1	0	0	0
Dsg10215_gr3	FBgn0002707	mei-9	672	0	0	0	0
Dsg10216_gr3	FBgn0002707	mei-9	1155	0	0	0	0
Dsg10219_gr3	FBgn0002707	mei-9	2003	0	0	0	0
Dsg19207_gr3	FBgn0025874	Meics	5088	0	2	0	0
Dsg19211_gr3	FBgn0025874	Meics	778	3	1	0	0
Dsg19210_gr3	FBgn0025874	Meics	2612	3	0	0	0
Dsg19206_gr3	FBgn0025874	Meics	1076	1	0	0	0
Dsg19209_gr3	FBgn0025874	Meics	1606	0	0	0	0
Dsg19208_gr3	FBgn0025874	Meics	1132	0	0	0	0
Dsg74430_gr3	FBgn0250820	meigo	2085	3	0	0	0
Dsg74432_gr3	FBgn0250820	meigo	2292	2	0	0	0
Dsg74427_gr3	FBgn0250820	meigo	1284	1	0	0	0
Dsg74431_gr3	FBgn0250820	meigo	1663	0	0	0	0
Dsg74429_gr3	FBgn0250820	meigo	734	0	0	0	0
Dsg74428_gr3	FBgn0250820	meigo	1680	0	0	0	0
Dsg16202_gr3	FBgn0016036	mei-P22	3756	1	1	0	0
Dsg16203_gr3	FBgn0016036	mei-P22	1488	0	1	0	0
Dsg16200_gr3	FBgn0016036	mei-P22	789	0	0	0	0
Dsg16198_gr3	FBgn0016036	mei-P22	1116	0	0	0	0
Dsg16201_gr3	FBgn0016036	mei-P22	95	0	0	0	0
Dsg16199_gr3	FBgn0016036	mei-P22	1416	0	0	0	0
Dsg19428_gr3	FBgn0026206	mei-P26	962	1	1	0	0
Dsg19433_gr3	FBgn0026206	mei-P26	4638	1	1	0	0
Dsg19431_gr3	FBgn0026206	mei-P26	1142	4	0	0	0
Dsg19432_gr3	FBgn0026206	mei-P26	1465	1	0	0	0
Dsg19429_gr3	FBgn0026206	mei-P26	1894	0	0	0	0
Dsg19430_gr3	FBgn0026206	mei-P26	1077	0	0	0	0
Dsg10229_gr3	FBgn0002715	mei-S332	1096	2	0	0	0
Dsg10228_gr3	FBgn0002715	mei-S332	2042	1	0	0	0
Dsg10226_gr3	FBgn0002715	mei-S332	1124	1	0	0	0
Dsg10230_gr3	FBgn0002715	mei-S332	493	1	0	0	0
Dsg10231_gr3	FBgn0002715	mei-S332	1679	0	0	0	0
Dsg10227_gr3	FBgn0002715	mei-S332	1001	0	0	0	0
Dsg10232_gr3	FBgn0002716	mei-W68	2384	1	0	0	0
Dsg10237_gr3	FBgn0002716	mei-W68	1341	0	0	0	0
Dsg10236_gr3	FBgn0002716	mei-W68	1073	0	0	0	0
Dsg10233_gr3	FBgn0002716	mei-W68	1186	0	0	0	0
Dsg10234_gr3	FBgn0002716	mei-W68	1784	0	0	0	0
Dsg10235_gr3	FBgn0002716	mei-W68	427	0	0	0	0
Dsg2539_gr1	FBgn0024329	Mekk1	1066	0	2	0	0
Dsg2537_gr1	FBgn0024329	Mekk1	614	2	1	0	0
Dsg2533_gr1	FBgn0024329	Mekk1	1065	1	1	0	0
Dsg2535_gr1	FBgn0024329	Mekk1	826	3	0	0	0
Dsg2538_gr1	FBgn0024329	Mekk1	1241	2	0	0	0
Dsg2534_gr1	FBgn0024329	Mekk1	1477	1	0	0	0
Dsg2540_gr1	FBgn0024329	Mekk1	265	1	0	0	0
Dsg2536_gr1	FBgn0024329	Mekk1	847	0	0	0	0
Dsg17567_gr3	FBgn0023001	melt	983	1	0	0	0
Dsg17565_gr3	FBgn0023001	melt	611	1	0	0	0
Dsg17563_gr3	FBgn0023001	melt	1816	1	0	0	0
Dsg17562_gr3	FBgn0023001	melt	2292	0	0	0	0
Dsg17564_gr3	FBgn0023001	melt	579	0	0	0	0
Dsg17566_gr3	FBgn0023001	melt	654	0	0	0	0
Dsg82141_gr2	FBgn0265140	Meltrin	1278	2	0	0	0
Dsg82144_gr2	FBgn0265140	Meltrin	753	1	0	0	0
Dsg82143_gr2	FBgn0265140	Meltrin	609	1	0	0	0
Dsg82146_gr2	FBgn0265140	Meltrin	469	0	0	0	0
Dsg82145_gr2	FBgn0265140	Meltrin	609	0	0	0	0
Dsg82142_gr2	FBgn0265140	Meltrin	628	0	0	0	0
Dsg76560_gr3	FBgn0260856	Membrin	1498	1	0	0	0
Dsg76561_gr3	FBgn0260856	Membrin	1742	1	0	0	0
Dsg76562_gr3	FBgn0260856	Membrin	807	0	0	0	0
Dsg76558_gr3	FBgn0260856	Membrin	983	0	0	0	0
Dsg76559_gr3	FBgn0260856	Membrin	317	0	0	0	0
Dsg76557_gr3	FBgn0260856	Membrin	382	0	0	0	0
Dsg10240_gr2	FBgn0002719	Men	959	2	2	0	0
Dsg10243_gr2	FBgn0002719	Men	1757	1	2	0	0
Dsg10239_gr2	FBgn0002719	Men	921	1	1	0	0
Dsg10242_gr2	FBgn0002719	Men	483	0	1	0	0
Dsg10238_gr2	FBgn0002719	Men	1549	2	0	0	0
Dsg10241_gr2	FBgn0002719	Men	297	0	0	0	0
Dsg22565_gr2	FBgn0029155	Men-b	1505	4	1	0	0
Dsg22561_gr2	FBgn0029155	Men-b	4067	4	0	0	0
Dsg22560_gr2	FBgn0029155	Men-b	1474	4	0	0	0
Dsg22564_gr2	FBgn0029155	Men-b	1727	3	0	0	0
Dsg22562_gr2	FBgn0029155	Men-b	1044	0	0	0	0
Dsg22563_gr2	FBgn0029155	Men-b	581	0	0	0	0
Dsg22557_gr2	FBgn0029154	Menl-1	785	6	0	1	0
Dsg22554_gr2	FBgn0029154	Menl-1	950	4	0	1	0
Dsg22559_gr2	FBgn0029154	Menl-1	2245	3	0	1	0
Dsg22555_gr2	FBgn0029154	Menl-1	907	2	0	1	0
Dsg22556_gr2	FBgn0029154	Menl-1	935	2	0	1	0
Dsg22558_gr2	FBgn0029154	Menl-1	58	0	0	1	0
Dsg22550_gr2	FBgn0029153	Menl-2	178	1	0	0	0
Dsg22552_gr2	FBgn0029153	Menl-2	1378	1	0	0	0
Dsg22549_gr2	FBgn0029153	Menl-2	965	1	0	0	0
Dsg22551_gr2	FBgn0029153	Menl-2	1187	0	0	0	0
Dsg22553_gr2	FBgn0029153	Menl-2	156	0	0	0	0
Dsg22548_gr2	FBgn0029153	Menl-2	884	0	0	0	0
Dsg43502_gr3	FBgn0035357	MEP-1	3128	0	1	0	0
Dsg43505_gr3	FBgn0035357	MEP-1	1546	3	0	0	0
Dsg43504_gr3	FBgn0035357	MEP-1	914	1	0	0	0
Dsg43503_gr3	FBgn0035357	MEP-1	745	0	0	0	0
Dsg43500_gr3	FBgn0035357	MEP-1	755	0	0	0	0
Dsg43501_gr3	FBgn0035357	MEP-1	3836	0	0	0	0
Dsg73863_gr3	FBgn0086384	Mer	727	1	1	0	0
Dsg73864_gr3	FBgn0086384	Mer	1023	1	1	0	0
Dsg73866_gr3	FBgn0086384	Mer	1035	4	0	0	0
Dsg73865_gr3	FBgn0086384	Mer	636	2	0	0	0
Dsg73862_gr3	FBgn0086384	Mer	2289	1	0	0	0
Dsg73861_gr3	FBgn0086384	Mer	1515	0	0	0	0
Dsg50317_gr3	FBgn0037207	Mes2	2072	1	0	0	0
Dsg50322_gr3	FBgn0037207	Mes2	1823	0	0	0	0
Dsg50321_gr3	FBgn0037207	Mes2	6020	0	0	0	0
Dsg50318_gr3	FBgn0037207	Mes2	1345	0	0	0	0
Dsg50320_gr3	FBgn0037207	Mes2	704	0	0	0	0
Dsg50319_gr3	FBgn0037207	Mes2	506	0	0	0	0
Dsg4550_gr1	FBgn0034726	Mes4	6894	3	1	0	0
Dsg4553_gr1	FBgn0034726	Mes4	1389	3	0	0	0
Dsg4552_gr1	FBgn0034726	Mes4	702	2	0	0	0
Dsg4546_gr1	FBgn0034726	Mes4	868	1	0	0	0
Dsg4549_gr1	FBgn0034726	Mes4	1537	1	0	0	0
Dsg4547_gr1	FBgn0034726	Mes4	1900	0	0	0	0
Dsg4548_gr1	FBgn0034726	Mes4	2005	0	0	0	0
Dsg4551_gr1	FBgn0034726	Mes4	4221	0	0	0	0
Dsg59251_gr2	FBgn0039559	Mes-4	4262	3	0	0	0
Dsg59254_gr2	FBgn0039559	Mes-4	1212	0	0	0	0
Dsg59252_gr2	FBgn0039559	Mes-4	792	0	0	0	0
Dsg59255_gr2	FBgn0039559	Mes-4	311	0	0	0	0
Dsg59256_gr2	FBgn0039559	Mes-4	701	0	0	0	0
Dsg59253_gr2	FBgn0039559	Mes-4	1099	0	0	0	0
Dsg65515_gr3	FBgn0051004	mesh	1420	4	0	0	0
Dsg65514_gr3	FBgn0051004	mesh	2992	2	0	0	0
Dsg65517_gr3	FBgn0051004	mesh	1032	2	0	0	0
Dsg65518_gr3	FBgn0051004	mesh	3084	2	0	0	0
Dsg65516_gr3	FBgn0051004	mesh	463	1	0	0	0
Dsg65513_gr3	FBgn0051004	mesh	845	0	0	0	0
Dsg59599_gr3	FBgn0039650	Mesh1	659	1	0	0	0
Dsg59602_gr3	FBgn0039650	Mesh1	1031	0	0	0	0
Dsg59604_gr3	FBgn0039650	Mesh1	934	0	0	0	0
Dsg59603_gr3	FBgn0039650	Mesh1	1164	0	0	0	0
Dsg59600_gr3	FBgn0039650	Mesh1	564	0	0	0	0
Dsg59601_gr3	FBgn0039650	Mesh1	585	0	0	0	0
Dsg63363_gr2	FBgn0043070	MESK2	1461	5	2	1	1
Dsg63361_gr2	FBgn0043070	MESK2	2670	6	0	1	1
Dsg63360_gr2	FBgn0043070	MESK2	1100	2	0	1	1
Dsg63362_gr2	FBgn0043070	MESK2	1777	1	0	1	1
Dsg63364_gr2	FBgn0043070	MESK2	1518	1	0	1	1
Dsg63365_gr2	FBgn0043070	MESK2	611	0	0	1	1
Dsg60958_gr3	FBgn0040089	meso18E	1910	2	1	0	0
Dsg60956_gr3	FBgn0040089	meso18E	685	1	0	0	0
Dsg60957_gr3	FBgn0040089	meso18E	1481	1	0	0	0
Dsg60959_gr3	FBgn0040089	meso18E	1373	0	0	0	0
Dsg60955_gr3	FBgn0040089	meso18E	1169	0	0	0	0
Dsg60960_gr3	FBgn0040089	meso18E	574	0	0	0	0
Dsg33937_gr3	FBgn0032694	MESR3	2095	3	1	0	0
Dsg33936_gr3	FBgn0032694	MESR3	759	0	1	0	0
Dsg33939_gr3	FBgn0032694	MESR3	1717	2	0	0	0
Dsg33941_gr3	FBgn0032694	MESR3	559	1	0	0	0
Dsg33940_gr3	FBgn0032694	MESR3	1359	0	0	0	0
Dsg33938_gr3	FBgn0032694	MESR3	2682	0	0	0	0
Dsg39373_gr3	FBgn0034240	MESR4	779	0	0	0	0
Dsg39372_gr3	FBgn0034240	MESR4	1203	0	0	0	0
Dsg39375_gr3	FBgn0034240	MESR4	1680	0	0	0	0
Dsg39377_gr3	FBgn0034240	MESR4	1424	0	0	0	0
Dsg39374_gr3	FBgn0034240	MESR4	2343	0	0	0	0
Dsg39376_gr3	FBgn0034240	MESR4	340	0	0	0	0
Dsg48955_gr3	FBgn0036846	MESR6	2781	2	0	0	0
Dsg48956_gr3	FBgn0036846	MESR6	971	1	0	0	0
Dsg48957_gr3	FBgn0036846	MESR6	558	1	0	0	0
Dsg48958_gr3	FBgn0036846	MESR6	1518	0	0	0	0
Dsg48959_gr3	FBgn0036846	MESR6	782	0	0	0	0
Dsg48954_gr3	FBgn0036846	MESR6	1211	0	0	0	0
Dsg10248_gr3	FBgn0002723	Met	4477	1	2	0	0
Dsg10247_gr3	FBgn0002723	Met	2049	3	0	0	0
Dsg10244_gr3	FBgn0002723	Met	923	1	0	0	0
Dsg10245_gr3	FBgn0002723	Met	1386	0	0	0	0
Dsg10249_gr3	FBgn0002723	Met	1288	0	0	0	0
Dsg10246_gr3	FBgn0002723	Met	498	0	0	0	0
Dsg43142_gr2	FBgn0035247	metl	1271	0	1	0	0
Dsg43140_gr2	FBgn0035247	metl	1123	2	0	0	0
Dsg43141_gr2	FBgn0035247	metl	955	2	0	0	0
Dsg43143_gr2	FBgn0035247	metl	867	2	0	0	0
Dsg43145_gr2	FBgn0035247	metl	1017	1	0	0	0
Dsg43144_gr2	FBgn0035247	metl	571	0	0	0	0
Dsg6662_gr1	FBgn0050021	metro	754	4	1	0	0
Dsg6664_gr1	FBgn0050021	metro	1439	3	1	0	0
Dsg6660_gr1	FBgn0050021	metro	2368	1	0	0	0
Dsg6661_gr1	FBgn0050021	metro	1112	0	0	0	0
Dsg6663_gr1	FBgn0050021	metro	956	0	0	0	0
Dsg6666_gr1	FBgn0050021	metro	1157	0	0	0	0
Dsg6659_gr1	FBgn0050021	metro	1075	0	0	0	0
Dsg6665_gr1	FBgn0050021	metro	1517	0	0	0	0
Dsg39959_gr3	FBgn0034401	MetRS	1124	0	1	0	0
Dsg39957_gr3	FBgn0034401	MetRS	709	1	0	0	0
Dsg39955_gr3	FBgn0034401	MetRS	2335	0	0	0	0
Dsg39958_gr3	FBgn0034401	MetRS	1235	0	0	0	0
Dsg39954_gr3	FBgn0034401	MetRS	577	0	0	0	0
Dsg39956_gr3	FBgn0034401	MetRS	323	0	0	0	0
Dsg12099_gr2	FBgn0004456	mew	1257	3	1	0	0
Dsg12095_gr2	FBgn0004456	mew	2642	6	0	0	0
Dsg12098_gr2	FBgn0004456	mew	1531	4	0	0	0
Dsg12097_gr2	FBgn0004456	mew	965	2	0	0	0
Dsg12094_gr2	FBgn0004456	mew	391	0	0	0	0
Dsg12096_gr2	FBgn0004456	mew	827	0	0	0	0
Dsg11876_gr3	FBgn0004228	mex1	1226	0	1	0	0
Dsg11877_gr3	FBgn0004228	mex1	4859	1	0	0	0
Dsg11875_gr3	FBgn0004228	mex1	654	0	0	0	0
Dsg11880_gr3	FBgn0004228	mex1	322	0	0	0	0
Dsg11878_gr3	FBgn0004228	mex1	822	0	0	0	0
Dsg11879_gr3	FBgn0004228	mex1	807	0	0	0	0
Dsg60412_gr3	FBgn0039851	mey	6104	3	1	0	0
Dsg60409_gr3	FBgn0039851	mey	2975	3	0	0	0
Dsg60410_gr3	FBgn0039851	mey	1270	1	0	0	0
Dsg60411_gr3	FBgn0039851	mey	862	1	0	0	0
Dsg60414_gr3	FBgn0039851	mey	626	0	0	0	0
Dsg60413_gr3	FBgn0039851	mey	1509	0	0	0	0
Dsg54421_gr3	FBgn0038294	Mf	2059	2	0	0	0
Dsg54425_gr3	FBgn0038294	Mf	674	1	0	0	0
Dsg54424_gr3	FBgn0038294	Mf	3076	0	0	0	0
Dsg54426_gr3	FBgn0038294	Mf	2527	0	0	0	0
Dsg54422_gr3	FBgn0038294	Mf	854	0	0	0	0
Dsg54423_gr3	FBgn0038294	Mf	778	0	0	0	0
Dsg43333_gr3	FBgn0035294	Mfap1	1063	3	0	0	0
Dsg43332_gr3	FBgn0035294	Mfap1	2832	2	0	0	0
Dsg43335_gr3	FBgn0035294	Mfap1	3227	1	0	0	0
Dsg43336_gr3	FBgn0035294	Mfap1	1459	0	0	0	0
Dsg43334_gr3	FBgn0035294	Mfap1	960	0	0	0	0
Dsg43337_gr3	FBgn0035294	Mfap1	786	0	0	0	0
Dsg76359_gr2	FBgn0260745	mfas	587	0	2	1	0
Dsg76360_gr2	FBgn0260745	mfas	2222	6	1	1	0
Dsg76361_gr2	FBgn0260745	mfas	1476	4	1	1	0
Dsg76362_gr2	FBgn0260745	mfas	1265	0	0	1	0
Dsg76364_gr2	FBgn0260745	mfas	863	0	0	1	0
Dsg76363_gr2	FBgn0260745	mfas	544	0	0	1	0
Dsg26690_gr3	FBgn0030731	Mfe2	1652	3	0	0	0
Dsg26688_gr3	FBgn0030731	Mfe2	1723	1	0	0	0
Dsg26691_gr3	FBgn0030731	Mfe2	2562	1	0	0	0
Dsg26689_gr3	FBgn0030731	Mfe2	402	0	0	0	0
Dsg26692_gr3	FBgn0030731	Mfe2	899	0	0	0	0
Dsg26693_gr3	FBgn0030731	Mfe2	671	0	0	0	0
Dsg83540_gr2	FBgn0266757	mfr	1535	3	2	0	1
Dsg83537_gr2	FBgn0266757	mfr	1678	3	0	0	1
Dsg83539_gr2	FBgn0266757	mfr	578	0	0	0	1
Dsg83538_gr2	FBgn0266757	mfr	213	0	0	0	1
Dsg83535_gr2	FBgn0266757	mfr	842	0	0	0	1
Dsg83536_gr2	FBgn0266757	mfr	696	0	0	0	1
Dsg59266_gr2	FBgn0039561	mfrn	1416	6	0	1	0
Dsg59265_gr2	FBgn0039561	mfrn	413	2	0	1	0
Dsg59267_gr2	FBgn0039561	mfrn	654	1	0	1	0
Dsg59268_gr2	FBgn0039561	mfrn	1386	0	0	1	0
Dsg59263_gr2	FBgn0039561	mfrn	515	0	0	1	0
Dsg59264_gr2	FBgn0039561	mfrn	609	0	0	1	0
Dsg64780_gr3	FBgn0050272	MFS1	2450	2	1	0	0
Dsg64781_gr3	FBgn0050272	MFS1	1511	3	0	0	0
Dsg64777_gr3	FBgn0050272	MFS1	1884	1	0	0	0
Dsg64778_gr3	FBgn0050272	MFS1	779	1	0	0	0
Dsg64779_gr3	FBgn0050272	MFS1	4107	1	0	0	0
Dsg64776_gr3	FBgn0050272	MFS1	496	0	0	0	0
Dsg25649_gr3	FBgn0030452	MFS10	3881	3	0	0	0
Dsg25648_gr3	FBgn0030452	MFS10	1246	2	0	0	0
Dsg25646_gr3	FBgn0030452	MFS10	2224	2	0	0	0
Dsg25647_gr3	FBgn0030452	MFS10	544	1	0	0	0
Dsg25645_gr3	FBgn0030452	MFS10	694	1	0	0	0
Dsg25644_gr3	FBgn0030452	MFS10	342	0	0	0	0
Dsg35693_gr3	FBgn0033234	MFS12	2045	2	0	0	0
Dsg35688_gr3	FBgn0033234	MFS12	2036	1	0	0	0
Dsg35690_gr3	FBgn0033234	MFS12	1331	1	0	0	0
Dsg35691_gr3	FBgn0033234	MFS12	2772	0	0	0	0
Dsg35689_gr3	FBgn0033234	MFS12	314	0	0	0	0
Dsg35692_gr3	FBgn0033234	MFS12	1066	0	0	0	0
Dsg13710_gr2	FBgn0010651	MFS14	1810	1	1	0	0
Dsg13711_gr2	FBgn0010651	MFS14	1228	0	1	0	0
Dsg13713_gr2	FBgn0010651	MFS14	600	2	0	0	0
Dsg13714_gr2	FBgn0010651	MFS14	802	1	0	0	0
Dsg13712_gr2	FBgn0010651	MFS14	460	1	0	0	0
Dsg13709_gr2	FBgn0010651	MFS14	80	0	0	0	0
Dsg39913_gr2	FBgn0034392	MFS15	1512	1	0	0	0
Dsg39917_gr2	FBgn0034392	MFS15	1281	1	0	0	0
Dsg39916_gr2	FBgn0034392	MFS15	1117	0	0	0	0
Dsg39914_gr2	FBgn0034392	MFS15	1598	0	0	0	0
Dsg39912_gr2	FBgn0034392	MFS15	1323	0	0	0	0
Dsg39915_gr2	FBgn0034392	MFS15	867	0	0	0	0
Dsg40839_gr2	FBgn0034611	MFS16	2045	5	2	0	1
Dsg40841_gr2	FBgn0034611	MFS16	909	3	0	0	1
Dsg40840_gr2	FBgn0034611	MFS16	477	1	0	0	1
Dsg40836_gr2	FBgn0034611	MFS16	473	1	0	0	1
Dsg40838_gr2	FBgn0034611	MFS16	1765	0	0	0	1
Dsg40837_gr2	FBgn0034611	MFS16	889	0	0	0	1
Dsg71612_gr3	FBgn0058263	MFS17	1414	4	0	0	0
Dsg71608_gr3	FBgn0058263	MFS17	1340	3	0	0	0
Dsg71610_gr3	FBgn0058263	MFS17	1484	0	0	0	0
Dsg71613_gr3	FBgn0058263	MFS17	974	0	0	0	0
Dsg71611_gr3	FBgn0058263	MFS17	0	0	0	0	0
Dsg71609_gr3	FBgn0058263	MFS17	139	0	0	0	0
Dsg18977_gr3	FBgn0025684	MFS18	2400	0	1	0	0
Dsg18973_gr3	FBgn0025684	MFS18	1002	0	1	0	0
Dsg18972_gr3	FBgn0025684	MFS18	3070	2	0	0	0
Dsg18976_gr3	FBgn0025684	MFS18	211	0	0	0	0
Dsg18975_gr3	FBgn0025684	MFS18	890	0	0	0	0
Dsg18974_gr3	FBgn0025684	MFS18	562	0	0	0	0
Dsg28856_gr3	FBgn0031307	MFS3	1413	2	0	0	0
Dsg28859_gr3	FBgn0031307	MFS3	1447	1	0	0	0
Dsg28855_gr3	FBgn0031307	MFS3	1304	0	0	0	0
Dsg28858_gr3	FBgn0031307	MFS3	1157	0	0	0	0
Dsg28857_gr3	FBgn0031307	MFS3	708	0	0	0	0
Dsg28854_gr3	FBgn0031307	MFS3	1217	0	0	0	0
Dsg56334_gr3	FBgn0038799	MFS9	1210	0	1	0	0
Dsg56330_gr3	FBgn0038799	MFS9	2817	0	1	0	0
Dsg56333_gr3	FBgn0038799	MFS9	1346	1	0	0	0
Dsg56331_gr3	FBgn0038799	MFS9	2403	1	0	0	0
Dsg56332_gr3	FBgn0038799	MFS9	1525	1	0	0	0
Dsg56329_gr3	FBgn0038799	MFS9	1539	0	0	0	0
Dsg40541_gr3	FBgn0034521	Mgat1	1175	13	1	1	0
Dsg40538_gr3	FBgn0034521	Mgat1	1678	5	1	1	0
Dsg40539_gr3	FBgn0034521	Mgat1	1387	2	1	1	0
Dsg40536_gr3	FBgn0034521	Mgat1	1565	2	1	1	0
Dsg40540_gr3	FBgn0034521	Mgat1	2786	3	0	1	0
Dsg40537_gr3	FBgn0034521	Mgat1	770	1	0	1	0
Dsg59970_gr3	FBgn0039738	Mgat2	2593	1	1	0	0
Dsg59966_gr3	FBgn0039738	Mgat2	2968	1	1	0	0
Dsg59969_gr3	FBgn0039738	Mgat2	1086	1	0	0	0
Dsg59967_gr3	FBgn0039738	Mgat2	1121	1	0	0	0
Dsg59965_gr3	FBgn0039738	Mgat2	1507	0	0	0	0
Dsg59968_gr3	FBgn0039738	Mgat2	2002	0	0	0	0
Dsg43869_gr3	FBgn0035473	mge	1525	2	0	0	0
Dsg43871_gr3	FBgn0035473	mge	2813	1	0	0	0
Dsg43866_gr3	FBgn0035473	mge	1946	1	0	0	0
Dsg43867_gr3	FBgn0035473	mge	1364	1	0	0	0
Dsg43870_gr3	FBgn0035473	mge	459	0	0	0	0
Dsg43868_gr3	FBgn0035473	mge	1449	0	0	0	0
Dsg7430_gr1	FBgn0261260	mgl	6729	4	1	0	0
Dsg7433_gr1	FBgn0261260	mgl	2422	2	1	0	0
Dsg7434_gr1	FBgn0261260	mgl	3063	1	1	0	0
Dsg7432_gr1	FBgn0261260	mgl	2188	1	0	0	0
Dsg7429_gr1	FBgn0261260	mgl	1628	1	0	0	0
Dsg7431_gr1	FBgn0261260	mgl	2890	1	0	0	0
Dsg7428_gr1	FBgn0261260	mgl	1104	0	0	0	0
Dsg7435_gr1	FBgn0261260	mgl	2418	0	0	0	0
Dsg16679_gr2	FBgn0019985	mGluR	982	1	2	1	0
Dsg16683_gr2	FBgn0019985	mGluR	1518	11	1	1	0
Dsg16680_gr2	FBgn0019985	mGluR	566	4	0	1	0
Dsg16678_gr2	FBgn0019985	mGluR	596	3	0	1	0
Dsg16682_gr2	FBgn0019985	mGluR	418	0	0	1	0
Dsg16681_gr2	FBgn0019985	mGluR	16	0	0	1	0
Dsg81717_gr3	FBgn0264694	mgr	1486	2	0	0	0
Dsg81718_gr3	FBgn0264694	mgr	860	0	0	0	0
Dsg81713_gr3	FBgn0264694	mgr	1446	0	0	0	0
Dsg81715_gr3	FBgn0264694	mgr	1072	0	0	0	0
Dsg81716_gr3	FBgn0264694	mgr	1539	0	0	0	0
Dsg81714_gr3	FBgn0264694	mgr	1264	0	0	0	0
Dsg2704_gr1	FBgn0025814	Mgstl	1184	0	2	1	0
Dsg2702_gr1	FBgn0025814	Mgstl	3947	3	1	1	0
Dsg2707_gr1	FBgn0025814	Mgstl	5767	8	0	1	0
Dsg2706_gr1	FBgn0025814	Mgstl	3183	3	0	1	0
Dsg2701_gr1	FBgn0025814	Mgstl	1394	2	0	1	0
Dsg2703_gr1	FBgn0025814	Mgstl	2265	2	0	1	0
Dsg2708_gr1	FBgn0025814	Mgstl	1495	1	0	1	0
Dsg2705_gr1	FBgn0025814	Mgstl	1963	0	0	1	0
Dsg83883_gr3	FBgn0267977	mh	1804	0	1	0	0
Dsg83882_gr3	FBgn0267977	mh	1675	1	0	0	0
Dsg83884_gr3	FBgn0267977	mh	1230	1	0	0	0
Dsg83886_gr3	FBgn0267977	mh	1396	1	0	0	0
Dsg83881_gr3	FBgn0267977	mh	1091	0	0	0	0
Dsg83885_gr3	FBgn0267977	mh	784	0	0	0	0
Dsg81719_gr2	FBgn0264695	Mhc	859	3	0	0	0
Dsg81722_gr2	FBgn0264695	Mhc	813	1	0	0	0
Dsg81720_gr2	FBgn0264695	Mhc	1839	1	0	0	0
Dsg81724_gr2	FBgn0264695	Mhc	757	0	0	0	0
Dsg81721_gr2	FBgn0264695	Mhc	452	0	0	0	0
Dsg81723_gr2	FBgn0264695	Mhc	846	0	0	0	0
Dsg19252_gr2	FBgn0026059	Mhcl	879	4	1	0	0
Dsg19253_gr2	FBgn0026059	Mhcl	1144	3	0	0	0
Dsg19251_gr2	FBgn0026059	Mhcl	661	2	0	0	0
Dsg19250_gr2	FBgn0026059	Mhcl	1465	0	0	0	0
Dsg19249_gr2	FBgn0026059	Mhcl	370	0	0	0	0
Dsg19248_gr2	FBgn0026059	Mhcl	384	0	0	0	0
Dsg77886_gr3	FBgn0261786	mi	1119	0	2	0	0
Dsg77885_gr3	FBgn0261786	mi	1218	3	0	0	0
Dsg77884_gr3	FBgn0261786	mi	1262	2	0	0	0
Dsg77887_gr3	FBgn0261786	mi	1447	2	0	0	0
Dsg77888_gr3	FBgn0261786	mi	2352	0	0	0	0
Dsg77889_gr3	FBgn0261786	mi	567	0	0	0	0
Dsg78927_gr2	FBgn0262519	Mi-2	733	0	1	0	0
Dsg78924_gr2	FBgn0262519	Mi-2	2084	1	0	0	0
Dsg78928_gr2	FBgn0262519	Mi-2	669	1	0	0	0
Dsg78925_gr2	FBgn0262519	Mi-2	1700	0	0	0	0
Dsg78926_gr2	FBgn0262519	Mi-2	508	0	0	0	0
Dsg78923_gr2	FBgn0262519	Mi-2	621	0	0	0	0
Dsg15162_gr2	FBgn0014342	mia	832	0	1	0	0
Dsg15166_gr2	FBgn0014342	mia	1551	5	0	0	0
Dsg15165_gr2	FBgn0014342	mia	826	1	0	0	0
Dsg15167_gr2	FBgn0014342	mia	1199	1	0	0	0
Dsg15163_gr2	FBgn0014342	mia	572	0	0	0	0
Dsg15164_gr2	FBgn0014342	mia	926	0	0	0	0
Dsg80729_gr3	FBgn0263601	mib1	1189	2	0	0	0
Dsg80730_gr3	FBgn0263601	mib1	1149	1	0	0	0
Dsg80728_gr3	FBgn0263601	mib1	2376	1	0	0	0
Dsg80727_gr3	FBgn0263601	mib1	1996	1	0	0	0
Dsg80726_gr3	FBgn0263601	mib1	1769	0	0	0	0
Dsg80725_gr3	FBgn0263601	mib1	1648	0	0	0	0
Dsg73878_gr3	FBgn0086442	mib2	2941	1	2	0	0
Dsg73876_gr3	FBgn0086442	mib2	939	1	0	0	0
Dsg73875_gr3	FBgn0086442	mib2	1101	0	0	0	0
Dsg73874_gr3	FBgn0086442	mib2	723	0	0	0	0
Dsg73877_gr3	FBgn0086442	mib2	550	0	0	0	0
Dsg73873_gr3	FBgn0086442	mib2	2613	0	0	0	0
Dsg70451_gr2	FBgn0053208	Mical	1506	2	1	0	0
Dsg70447_gr2	FBgn0053208	Mical	1248	0	1	0	0
Dsg70449_gr2	FBgn0053208	Mical	878	1	0	0	0
Dsg70450_gr2	FBgn0053208	Mical	705	1	0	0	0
Dsg70448_gr2	FBgn0053208	Mical	691	0	0	0	0
Dsg70452_gr2	FBgn0053208	Mical	318	0	0	0	0
Dsg46961_gr2	FBgn0036333	MICAL-like	2169	11	0	1	0
Dsg46960_gr2	FBgn0036333	MICAL-like	1607	5	0	1	0
Dsg46956_gr2	FBgn0036333	MICAL-like	709	3	0	1	0
Dsg46958_gr2	FBgn0036333	MICAL-like	518	2	0	1	0
Dsg46959_gr2	FBgn0036333	MICAL-like	1017	2	0	1	0
Dsg46957_gr2	FBgn0036333	MICAL-like	587	0	0	1	0
Dsg78284_gr2	FBgn0261963	mid	670	2	1	1	0
Dsg78285_gr2	FBgn0261963	mid	1984	7	0	1	0
Dsg78283_gr2	FBgn0261963	mid	930	3	0	1	0
Dsg78286_gr2	FBgn0261963	mid	662	2	0	1	0
Dsg78288_gr2	FBgn0261963	mid	1153	2	0	1	0
Dsg78287_gr2	FBgn0261963	mid	1485	1	0	1	0
Dsg71015_gr3	FBgn0053988	Mid1	971	2	0	0	0
Dsg71012_gr3	FBgn0053988	Mid1	3139	2	0	0	0
Dsg71013_gr3	FBgn0053988	Mid1	1945	0	0	0	0
Dsg71016_gr3	FBgn0053988	Mid1	755	0	0	0	0
Dsg71014_gr3	FBgn0053988	Mid1	968	0	0	0	0
Dsg71017_gr3	FBgn0053988	Mid1	1470	0	0	0	0
Dsg80104_gr2	FBgn0267366	mil	1265	0	2	0	0
Dsg80107_gr2	FBgn0267366	mil	1246	5	0	0	0
Dsg80106_gr2	FBgn0267366	mil	826	2	0	0	0
Dsg80109_gr2	FBgn0267366	mil	669	1	0	0	0
Dsg80105_gr2	FBgn0267366	mil	773	1	0	0	0
Dsg80108_gr2	FBgn0267366	mil	556	0	0	0	0
Dsg79659_gr2	FBgn0262872	milt	826	2	0	0	0
Dsg79656_gr2	FBgn0262872	milt	1113	1	0	0	0
Dsg79658_gr2	FBgn0262872	milt	969	0	0	0	0
Dsg79655_gr2	FBgn0262872	milt	558	0	0	0	0
Dsg79657_gr2	FBgn0262872	milt	461	0	0	0	0
Dsg79654_gr2	FBgn0262872	milt	630	0	0	0	0
Dsg70747_gr2	FBgn0053558	mim	2715	7	1	1	0
Dsg70745_gr2	FBgn0053558	mim	600	2	0	1	0
Dsg70748_gr2	FBgn0053558	mim	835	1	0	1	0
Dsg70743_gr2	FBgn0053558	mim	905	0	0	1	0
Dsg70746_gr2	FBgn0053558	mim	669	0	0	1	0
Dsg70744_gr2	FBgn0053558	mim	577	0	0	1	0
Dsg58069_gr3	FBgn0039250	Mink	924	2	0	0	0
Dsg58074_gr3	FBgn0039250	Mink	1126	1	0	0	0
Dsg58072_gr3	FBgn0039250	Mink	1153	1	0	0	0
Dsg58073_gr3	FBgn0039250	Mink	1849	0	0	0	0
Dsg58070_gr3	FBgn0039250	Mink	1283	0	0	0	0
Dsg58071_gr3	FBgn0039250	Mink	1785	0	0	0	0
Dsg20642_gr2	FBgn0027579	mino	1414	1	1	0	0
Dsg20644_gr2	FBgn0027579	mino	700	2	0	0	0
Dsg20645_gr2	FBgn0027579	mino	1385	1	0	0	0
Dsg20643_gr2	FBgn0027579	mino	623	1	0	0	0
Dsg20640_gr2	FBgn0027579	mino	1332	0	0	0	0
Dsg20641_gr2	FBgn0027579	mino	492	0	0	0	0
Dsg29152_gr3	FBgn0031399	mio	1307	1	0	0	0
Dsg29150_gr3	FBgn0031399	mio	2009	0	0	0	0
Dsg29153_gr3	FBgn0031399	mio	1676	0	0	0	0
Dsg29151_gr3	FBgn0031399	mio	954	0	0	0	0
Dsg29148_gr3	FBgn0031399	mio	981	0	0	0	0
Dsg29149_gr3	FBgn0031399	mio	1058	0	0	0	0
Dsg48399_gr3	FBgn0036713	Mip	2154	3	1	0	0
Dsg48400_gr3	FBgn0036713	Mip	1002	1	1	0	0
Dsg48401_gr3	FBgn0036713	Mip	5110	2	0	0	0
Dsg48398_gr3	FBgn0036713	Mip	3765	2	0	0	0
Dsg48397_gr3	FBgn0036713	Mip	691	1	0	0	0
Dsg48396_gr3	FBgn0036713	Mip	251	0	0	0	0
Dsg37926_gr2	FBgn0033846	mip120	874	1	1	0	0
Dsg37929_gr2	FBgn0033846	mip120	583	0	1	0	0
Dsg37928_gr2	FBgn0033846	mip120	1736	3	0	0	0
Dsg37930_gr2	FBgn0033846	mip120	686	3	0	0	0
Dsg37931_gr2	FBgn0033846	mip120	778	0	0	0	0
Dsg37927_gr2	FBgn0033846	mip120	613	0	0	0	0
Dsg17785_gr3	FBgn0023509	mip130	5298	3	1	0	0
Dsg17789_gr3	FBgn0023509	mip130	1107	1	0	0	0
Dsg17787_gr3	FBgn0023509	mip130	851	0	0	0	0
Dsg17788_gr3	FBgn0023509	mip130	2900	0	0	0	0
Dsg17786_gr3	FBgn0023509	mip130	909	0	0	0	0
Dsg17784_gr3	FBgn0023509	mip130	265	0	0	0	0
Dsg40090_gr3	FBgn0034430	mip40	1861	2	1	0	0
Dsg40086_gr3	FBgn0034430	mip40	1184	2	0	0	0
Dsg40091_gr3	FBgn0034430	mip40	601	0	0	0	0
Dsg40089_gr3	FBgn0034430	mip40	2221	0	0	0	0
Dsg40088_gr3	FBgn0034430	mip40	456	0	0	0	0
Dsg40087_gr3	FBgn0034430	mip40	850	0	0	0	0
Dsg20204_gr3	FBgn0027111	miple1	1686	4	0	0	0
Dsg20206_gr3	FBgn0027111	miple1	1024	4	0	0	0
Dsg20207_gr3	FBgn0027111	miple1	2329	1	0	0	0
Dsg20203_gr3	FBgn0027111	miple1	1897	0	0	0	0
Dsg20205_gr3	FBgn0027111	miple1	415	0	0	0	0
Dsg20202_gr3	FBgn0027111	miple1	838	0	0	0	0
Dsg22405_gr3	FBgn0029002	miple2	4123	1	0	0	0
Dsg22409_gr3	FBgn0029002	miple2	589	1	0	0	0
Dsg22408_gr3	FBgn0029002	miple2	1354	0	0	0	0
Dsg22404_gr3	FBgn0029002	miple2	1716	0	0	0	0
Dsg22406_gr3	FBgn0029002	miple2	903	0	0	0	0
Dsg22407_gr3	FBgn0029002	miple2	536	0	0	0	0
Dsg2748_gr1	FBgn0026061	Mipp1	999	2	0	0	0
Dsg2746_gr1	FBgn0026061	Mipp1	1022	1	0	0	0
Dsg2741_gr1	FBgn0026061	Mipp1	1212	1	0	0	0
Dsg2744_gr1	FBgn0026061	Mipp1	2054	1	0	0	0
Dsg2747_gr1	FBgn0026061	Mipp1	936	0	0	0	0
Dsg2745_gr1	FBgn0026061	Mipp1	623	0	0	0	0
Dsg2743_gr1	FBgn0026061	Mipp1	1429	0	0	0	0
Dsg2742_gr1	FBgn0026061	Mipp1	930	0	0	0	0
Dsg2738_gr1	FBgn0026060	Mipp2	5126	3	0	0	0
Dsg2736_gr1	FBgn0026060	Mipp2	1988	3	0	0	0
Dsg2735_gr1	FBgn0026060	Mipp2	1341	2	0	0	0
Dsg2733_gr1	FBgn0026060	Mipp2	2518	1	0	0	0
Dsg2737_gr1	FBgn0026060	Mipp2	853	0	0	0	0
Dsg2739_gr1	FBgn0026060	Mipp2	967	0	0	0	0
Dsg2734_gr1	FBgn0026060	Mipp2	663	0	0	0	0
Dsg2740_gr1	FBgn0026060	Mipp2	1339	0	0	0	0
Dsg17225_gr3	FBgn0021776	mira	3967	3	0	0	0
Dsg17222_gr3	FBgn0021776	mira	1145	2	0	0	0
Dsg17224_gr3	FBgn0021776	mira	2964	1	0	0	0
Dsg17220_gr3	FBgn0021776	mira	872	0	0	0	0
Dsg17223_gr3	FBgn0021776	mira	784	0	0	0	0
Dsg17221_gr3	FBgn0021776	mira	1462	0	0	0	0
Dsg57616_gr2	FBgn0039140	Miro	1240	0	3	0	1
Dsg57617_gr2	FBgn0039140	Miro	1650	3	1	0	1
Dsg57614_gr2	FBgn0039140	Miro	761	2	1	0	1
Dsg57613_gr2	FBgn0039140	Miro	1348	2	0	0	1
Dsg57615_gr2	FBgn0039140	Miro	1732	2	0	0	1
Dsg57618_gr2	FBgn0039140	Miro	672	1	0	0	1
Dsg15170_gr2	FBgn0014343	mirr	3430	5	1	0	0
Dsg15168_gr2	FBgn0014343	mirr	765	5	0	0	0
Dsg15169_gr2	FBgn0014343	mirr	1280	5	0	0	0
Dsg15173_gr2	FBgn0014343	mirr	1038	1	0	0	0
Dsg15171_gr2	FBgn0014343	mirr	812	1	0	0	0
Dsg15172_gr2	FBgn0014343	mirr	647	0	0	0	0
Dsg44836_gr3	FBgn0035725	Mis12	2013	1	0	0	0
Dsg44832_gr3	FBgn0035725	Mis12	1076	1	0	0	0
Dsg44834_gr3	FBgn0035725	Mis12	487	1	0	0	0
Dsg44837_gr3	FBgn0035725	Mis12	762	0	0	0	0
Dsg44833_gr3	FBgn0035725	Mis12	981	0	0	0	0
Dsg44835_gr3	FBgn0035725	Mis12	259	0	0	0	0
Dsg80261_gr2	FBgn0263112	Mitf	1261	2	0	0	0
Dsg80264_gr2	FBgn0263112	Mitf	679	1	0	0	0
Dsg80259_gr2	FBgn0263112	Mitf	1097	1	0	0	0
Dsg80260_gr2	FBgn0263112	Mitf	571	0	0	0	0
Dsg80262_gr2	FBgn0263112	Mitf	227	0	0	0	0
Dsg80263_gr2	FBgn0263112	Mitf	534	0	0	0	0
Dsg16660_gr3	FBgn0019960	Mitofilin	2116	2	0	0	0
Dsg16665_gr3	FBgn0019960	Mitofilin	1630	1	0	0	0
Dsg16664_gr3	FBgn0019960	Mitofilin	1406	1	0	0	0
Dsg16662_gr3	FBgn0019960	Mitofilin	1021	1	0	0	0
Dsg16663_gr3	FBgn0019960	Mitofilin	1843	0	0	0	0
Dsg16661_gr3	FBgn0019960	Mitofilin	837	0	0	0	0
Dsg45438_gr3	FBgn0035889	mkg-p	2439	1	0	0	0
Dsg45440_gr3	FBgn0035889	mkg-p	315	1	0	0	0
Dsg45443_gr3	FBgn0035889	mkg-p	508	0	0	0	0
Dsg45439_gr3	FBgn0035889	mkg-p	1225	0	0	0	0
Dsg45442_gr3	FBgn0035889	mkg-p	255	0	0	0	0
Dsg45441_gr3	FBgn0035889	mkg-p	876	0	0	0	0
Dsg2526_gr1	FBgn0024326	Mkk4	1216	3	0	0	0
Dsg2531_gr1	FBgn0024326	Mkk4	674	2	0	0	0
Dsg2528_gr1	FBgn0024326	Mkk4	1261	1	0	0	0
Dsg2525_gr1	FBgn0024326	Mkk4	485	0	0	0	0
Dsg2532_gr1	FBgn0024326	Mkk4	690	0	0	0	0
Dsg2527_gr1	FBgn0024326	Mkk4	1299	0	0	0	0
Dsg2530_gr1	FBgn0024326	Mkk4	1493	0	0	0	0
Dsg2529_gr1	FBgn0024326	Mkk4	1184	0	0	0	0
Dsg7036_gr1	FBgn0083992	Mkp	1879	3	0	0	0
Dsg7037_gr1	FBgn0083992	Mkp	524	1	0	0	0
Dsg7043_gr1	FBgn0083992	Mkp	1072	1	0	0	0
Dsg7042_gr1	FBgn0083992	Mkp	1693	1	0	0	0
Dsg7041_gr1	FBgn0083992	Mkp	1015	1	0	0	0
Dsg7039_gr1	FBgn0083992	Mkp	509	0	0	0	0
Dsg7040_gr1	FBgn0083992	Mkp	1252	0	0	0	0
Dsg7038_gr1	FBgn0083992	Mkp	1777	0	0	0	0
Dsg5342_gr1	FBgn0036844	Mkp3	1186	2	1	0	0
Dsg5339_gr1	FBgn0036844	Mkp3	1567	1	1	0	0
Dsg5343_gr1	FBgn0036844	Mkp3	1065	0	1	0	0
Dsg5345_gr1	FBgn0036844	Mkp3	1149	3	0	0	0
Dsg5344_gr1	FBgn0036844	Mkp3	1707	3	0	0	0
Dsg5341_gr1	FBgn0036844	Mkp3	1560	1	0	0	0
Dsg5340_gr1	FBgn0036844	Mkp3	4568	1	0	0	0
Dsg5338_gr1	FBgn0036844	Mkp3	166	0	0	0	0
Dsg3942_gr1	FBgn0031044	MKP-4	4903	2	2	0	0
Dsg2932_gr1	FBgn0031044	MKP-4	1253	1	2	0	0
Dsg2936_gr1	FBgn0031044	MKP-4	3367	2	1	0	0
Dsg2931_gr1	FBgn0031044	MKP-4	1849	3	0	0	0
Dsg3941_gr1	FBgn0031044	MKP-4	1255	1	0	0	0
Dsg2933_gr1	FBgn0031044	MKP-4	2035	1	0	0	0
Dsg2934_gr1	FBgn0031044	MKP-4	1577	0	0	0	0
Dsg2935_gr1	FBgn0031044	MKP-4	1920	0	0	0	0
Dsg22545_gr2	FBgn0029152	Mkrn1	1152	4	1	0	0
Dsg22547_gr2	FBgn0029152	Mkrn1	1785	6	0	0	0
Dsg22546_gr2	FBgn0029152	Mkrn1	430	3	0	0	0
Dsg22542_gr2	FBgn0029152	Mkrn1	826	2	0	0	0
Dsg22544_gr2	FBgn0029152	Mkrn1	717	2	0	0	0
Dsg22543_gr2	FBgn0029152	Mkrn1	686	2	0	0	0
Dsg25465_gr3	FBgn0030395	Mks1	959	1	1	0	0
Dsg25464_gr3	FBgn0030395	Mks1	972	0	1	0	0
Dsg25469_gr3	FBgn0030395	Mks1	3329	3	0	0	0
Dsg25466_gr3	FBgn0030395	Mks1	1556	0	0	0	0
Dsg25467_gr3	FBgn0030395	Mks1	940	0	0	0	0
Dsg25468_gr3	FBgn0030395	Mks1	369	0	0	0	0
Dsg10282_gr2	FBgn0002772	Mlc1	1460	5	0	0	0
Dsg10284_gr2	FBgn0002772	Mlc1	2190	2	0	0	0
Dsg10283_gr2	FBgn0002772	Mlc1	606	1	0	0	0
Dsg10281_gr2	FBgn0002772	Mlc1	403	0	0	0	0
Dsg10280_gr2	FBgn0002772	Mlc1	1215	0	0	0	0
Dsg10285_gr2	FBgn0002772	Mlc1	1096	0	0	0	0
Dsg10286_gr2	FBgn0002773	Mlc2	894	3	1	0	0
Dsg10290_gr2	FBgn0002773	Mlc2	1145	1	0	0	0
Dsg10288_gr2	FBgn0002773	Mlc2	369	1	0	0	0
Dsg10291_gr2	FBgn0002773	Mlc2	180	0	0	0	0
Dsg10289_gr2	FBgn0002773	Mlc2	1381	0	0	0	0
Dsg10287_gr2	FBgn0002773	Mlc2	932	0	0	0	0
Dsg12395_gr2	FBgn0004687	Mlc-c	1735	4	1	0	0
Dsg12397_gr2	FBgn0004687	Mlc-c	1037	2	1	0	0
Dsg12398_gr2	FBgn0004687	Mlc-c	1318	3	0	0	0
Dsg12399_gr2	FBgn0004687	Mlc-c	1999	2	0	0	0
Dsg12394_gr2	FBgn0004687	Mlc-c	624	1	0	0	0
Dsg12396_gr2	FBgn0004687	Mlc-c	1234	1	0	0	0
Dsg80667_gr3	FBgn0263490	mld	6805	1	3	0	1
Dsg80670_gr3	FBgn0263490	mld	4569	2	2	0	1
Dsg80666_gr3	FBgn0263490	mld	1971	0	0	0	1
Dsg80669_gr3	FBgn0263490	mld	731	0	0	0	1
Dsg80665_gr3	FBgn0263490	mld	1269	0	0	0	1
Dsg80668_gr3	FBgn0263490	mld	643	0	0	0	1
Dsg10293_gr3	FBgn0002774	mle	4424	1	1	0	0
Dsg10294_gr3	FBgn0002774	mle	2425	0	1	0	0
Dsg10297_gr3	FBgn0002774	mle	978	0	0	0	0
Dsg10296_gr3	FBgn0002774	mle	1266	0	0	0	0
Dsg10292_gr3	FBgn0002774	mle	612	0	0	0	0
Dsg10295_gr3	FBgn0002774	mle	328	0	0	0	0
Dsg38691_gr2	FBgn0034051	Mlf	2017	5	0	0	0
Dsg38689_gr2	FBgn0034051	Mlf	866	3	0	0	0
Dsg38690_gr2	FBgn0034051	Mlf	619	0	0	0	0
Dsg38692_gr2	FBgn0034051	Mlf	1125	0	0	0	0
Dsg38688_gr2	FBgn0034051	Mlf	779	0	0	0	0
Dsg38693_gr2	FBgn0034051	Mlf	883	0	0	0	0
Dsg14284_gr3	FBgn0011659	Mlh1	2346	2	1	0	0
Dsg14280_gr3	FBgn0011659	Mlh1	940	2	0	0	0
Dsg14282_gr3	FBgn0011659	Mlh1	1189	2	0	0	0
Dsg14279_gr3	FBgn0011659	Mlh1	2706	1	0	0	0
Dsg14283_gr3	FBgn0011659	Mlh1	1024	0	0	0	0
Dsg14281_gr3	FBgn0011659	Mlh1	787	0	0	0	0
Dsg74945_gr2	FBgn0259209	Mlp60A	2201	3	1	0	0
Dsg74942_gr2	FBgn0259209	Mlp60A	1353	1	1	0	0
Dsg74946_gr2	FBgn0259209	Mlp60A	957	3	0	0	0
Dsg74943_gr2	FBgn0259209	Mlp60A	1401	2	0	0	0
Dsg74944_gr2	FBgn0259209	Mlp60A	615	1	0	0	0
Dsg74941_gr2	FBgn0259209	Mlp60A	644	0	0	0	0
Dsg15305_gr2	FBgn0014863	Mlp84B	927	2	1	0	0
Dsg15309_gr2	FBgn0014863	Mlp84B	1378	1	1	0	0
Dsg15304_gr2	FBgn0014863	Mlp84B	1300	1	0	0	0
Dsg15306_gr2	FBgn0014863	Mlp84B	769	1	0	0	0
Dsg15307_gr2	FBgn0014863	Mlp84B	789	1	0	0	0
Dsg15308_gr2	FBgn0014863	Mlp84B	246	0	0	0	0
Dsg82455_gr3	FBgn0265512	mlt	3130	3	0	0	0
Dsg82453_gr3	FBgn0265512	mlt	714	1	0	0	0
Dsg82454_gr3	FBgn0265512	mlt	867	1	0	0	0
Dsg82457_gr3	FBgn0265512	mlt	1148	0	0	0	0
Dsg82456_gr3	FBgn0265512	mlt	738	0	0	0	0
Dsg82458_gr3	FBgn0265512	mlt	867	0	0	0	0
Dsg74696_gr2	FBgn0259110	mmd	465	0	1	0	0
Dsg74695_gr2	FBgn0259110	mmd	1170	2	0	0	0
Dsg74691_gr2	FBgn0259110	mmd	931	1	0	0	0
Dsg74694_gr2	FBgn0259110	mmd	790	1	0	0	0
Dsg74693_gr2	FBgn0259110	mmd	592	0	0	0	0
Dsg74692_gr2	FBgn0259110	mmd	834	0	0	0	0
Dsg42448_gr2	FBgn0035049	Mmp1	2626	5	1	0	0
Dsg42446_gr2	FBgn0035049	Mmp1	1756	1	1	0	0
Dsg42444_gr2	FBgn0035049	Mmp1	2695	4	0	0	0
Dsg42445_gr2	FBgn0035049	Mmp1	1774	4	0	0	0
Dsg42449_gr2	FBgn0035049	Mmp1	830	2	0	0	0
Dsg42447_gr2	FBgn0035049	Mmp1	4250	1	0	0	0
Dsg36409_gr2	FBgn0033438	Mmp2	1172	1	1	0	0
Dsg36412_gr2	FBgn0033438	Mmp2	1739	1	1	0	0
Dsg36411_gr2	FBgn0033438	Mmp2	1786	5	0	0	0
Dsg36408_gr2	FBgn0033438	Mmp2	1393	2	0	0	0
Dsg36413_gr2	FBgn0033438	Mmp2	695	1	0	0	0
Dsg36410_gr2	FBgn0033438	Mmp2	894	0	0	0	0
Dsg50645_gr3	FBgn0037301	Mms19	1695	2	0	0	0
Dsg50644_gr3	FBgn0037301	Mms19	2472	2	0	0	0
Dsg50641_gr3	FBgn0037301	Mms19	1533	1	0	0	0
Dsg50643_gr3	FBgn0037301	Mms19	451	0	0	0	0
Dsg50642_gr3	FBgn0037301	Mms19	908	0	0	0	0
Dsg50646_gr3	FBgn0037301	Mms19	628	0	0	0	0
Dsg36816_gr2	FBgn0033549	mms4	2756	7	1	1	0
Dsg36820_gr2	FBgn0033549	mms4	1722	4	0	1	0
Dsg36819_gr2	FBgn0033549	mms4	852	2	0	1	0
Dsg36817_gr2	FBgn0033549	mms4	693	2	0	1	0
Dsg36818_gr2	FBgn0033549	mms4	1215	2	0	1	0
Dsg36821_gr2	FBgn0033549	mms4	16	0	0	1	0
Dsg75412_gr2	FBgn0259749	mmy	1771	3	0	0	0
Dsg75413_gr2	FBgn0259749	mmy	728	3	0	0	0
Dsg75411_gr2	FBgn0259749	mmy	528	1	0	0	0
Dsg75408_gr2	FBgn0259749	mmy	1219	0	0	0	0
Dsg75409_gr2	FBgn0259749	mmy	424	0	0	0	0
Dsg75410_gr2	FBgn0259749	mmy	402	0	0	0	0
Dsg7263_gr1	FBgn0259168	mnb	1959	1	0	0	0
Dsg7267_gr1	FBgn0259168	mnb	1647	1	0	0	0
Dsg7260_gr1	FBgn0259168	mnb	1030	0	0	0	0
Dsg7261_gr1	FBgn0259168	mnb	1817	0	0	0	0
Dsg7264_gr1	FBgn0259168	mnb	1105	0	0	0	0
Dsg7265_gr1	FBgn0259168	mnb	1073	0	0	0	0
Dsg7262_gr1	FBgn0259168	mnb	1582	0	0	0	0
Dsg7266_gr1	FBgn0259168	mnb	1214	0	0	0	0
Dsg10307_gr2	FBgn0002778	mnd	1601	2	0	0	0
Dsg10304_gr2	FBgn0002778	mnd	1344	1	0	0	0
Dsg10306_gr2	FBgn0002778	mnd	574	1	0	0	0
Dsg10305_gr2	FBgn0002778	mnd	1279	0	0	0	0
Dsg10309_gr2	FBgn0002778	mnd	987	0	0	0	0
Dsg10308_gr2	FBgn0002778	mnd	2300	0	0	0	0
Dsg31009_gr3	FBgn0031885	Mnn1	1550	0	1	0	0
Dsg31011_gr3	FBgn0031885	Mnn1	1325	1	0	0	0
Dsg31008_gr3	FBgn0031885	Mnn1	863	1	0	0	0
Dsg31012_gr3	FBgn0031885	Mnn1	986	0	0	0	0
Dsg31010_gr3	FBgn0031885	Mnn1	1234	0	0	0	0
Dsg31013_gr3	FBgn0031885	Mnn1	827	0	0	0	0
Dsg17697_gr3	FBgn0023215	Mnt	925	0	1	0	0
Dsg17695_gr3	FBgn0023215	Mnt	4443	2	0	0	0
Dsg17699_gr3	FBgn0023215	Mnt	2936	2	0	0	0
Dsg17694_gr3	FBgn0023215	Mnt	1946	1	0	0	0
Dsg17698_gr3	FBgn0023215	Mnt	715	0	0	0	0
Dsg17696_gr3	FBgn0023215	Mnt	213	0	0	0	0
Dsg16533_gr2	FBgn0017572	Mo25	796	0	1	0	0
Dsg16529_gr2	FBgn0017572	Mo25	919	3	0	0	0
Dsg16530_gr2	FBgn0017572	Mo25	838	1	0	0	0
Dsg16528_gr2	FBgn0017572	Mo25	887	0	0	0	0
Dsg16532_gr2	FBgn0017572	Mo25	847	0	0	0	0
Dsg16531_gr2	FBgn0017572	Mo25	709	0	0	0	0
Dsg75124_gr3	FBgn0259481	Mob2	1657	0	1	0	0
Dsg75122_gr3	FBgn0259481	Mob2	589	2	0	0	0
Dsg75121_gr3	FBgn0259481	Mob2	1243	1	0	0	0
Dsg75123_gr3	FBgn0259481	Mob2	1212	1	0	0	0
Dsg75126_gr3	FBgn0259481	Mob2	1020	0	0	0	0
Dsg75125_gr3	FBgn0259481	Mob2	920	0	0	0	0
Dsg75132_gr2	FBgn0259482	Mob3	1053	1	0	0	0
Dsg75131_gr2	FBgn0259482	Mob3	1224	1	0	0	0
Dsg75128_gr2	FBgn0259482	Mob3	785	1	0	0	0
Dsg75127_gr2	FBgn0259482	Mob3	33	0	0	0	0
Dsg75130_gr2	FBgn0259482	Mob3	616	0	0	0	0
Dsg75129_gr2	FBgn0259482	Mob3	624	0	0	0	0
Dsg75134_gr3	FBgn0259483	Mob4	2635	2	1	0	0
Dsg75135_gr3	FBgn0259483	Mob4	2202	5	0	0	0
Dsg75136_gr3	FBgn0259483	Mob4	2427	2	0	0	0
Dsg75133_gr3	FBgn0259483	Mob4	2371	1	0	0	0
Dsg75137_gr3	FBgn0259483	Mob4	921	0	0	0	0
Dsg75138_gr3	FBgn0259483	Mob4	1974	0	0	0	0
Dsg6241_gr1	FBgn0039581	Moca-cyp	1690	1	2	0	0
Dsg6239_gr1	FBgn0039581	Moca-cyp	1736	3	1	0	0
Dsg6242_gr1	FBgn0039581	Moca-cyp	897	3	0	0	0
Dsg6236_gr1	FBgn0039581	Moca-cyp	1022	1	0	0	0
Dsg6237_gr1	FBgn0039581	Moca-cyp	1348	0	0	0	0
Dsg6235_gr1	FBgn0039581	Moca-cyp	933	0	0	0	0
Dsg6238_gr1	FBgn0039581	Moca-cyp	1153	0	0	0	0
Dsg6240_gr1	FBgn0039581	Moca-cyp	1244	0	0	0	0
Dsg80416_gr3	FBgn0263241	Mocs1	952	2	0	0	0
Dsg80417_gr3	FBgn0263241	Mocs1	1342	1	0	0	0
Dsg80415_gr3	FBgn0263241	Mocs1	763	0	0	0	0
Dsg80419_gr3	FBgn0263241	Mocs1	724	0	0	0	0
Dsg80418_gr3	FBgn0263241	Mocs1	947	0	0	0	0
Dsg80420_gr3	FBgn0263241	Mocs1	1201	0	0	0	0
Dsg58192_gr2	FBgn0039280	Mocs2	2988	4	3	0	1
Dsg58194_gr2	FBgn0039280	Mocs2	1573	3	1	0	1
Dsg58191_gr2	FBgn0039280	Mocs2	609	3	1	0	1
Dsg58189_gr2	FBgn0039280	Mocs2	1139	0	0	0	1
Dsg58190_gr2	FBgn0039280	Mocs2	335	0	0	0	1
Dsg58193_gr2	FBgn0039280	Mocs2	468	0	0	0	1
Dsg10312_gr3	FBgn0002780	mod	1863	1	1	0	0
Dsg10313_gr3	FBgn0002780	mod	2733	3	0	0	0
Dsg10315_gr3	FBgn0002780	mod	1193	1	0	0	0
Dsg10314_gr3	FBgn0002780	mod	1706	1	0	0	0
Dsg10310_gr3	FBgn0002780	mod	562	0	0	0	0
Dsg10311_gr3	FBgn0002780	mod	1171	0	0	0	0
Dsg546_gr1	FBgn0002781	mod(mdg4)	1454	3	0	0	0
Dsg547_gr1	FBgn0002781	mod(mdg4)	1784	2	0	0	0
Dsg548_gr1	FBgn0002781	mod(mdg4)	2186	1	0	0	0
Dsg541_gr1	FBgn0002781	mod(mdg4)	1842	1	0	0	0
Dsg542_gr1	FBgn0002781	mod(mdg4)	10135	1	0	0	0
Dsg544_gr1	FBgn0002781	mod(mdg4)	3781	0	0	0	0
Dsg543_gr1	FBgn0002781	mod(mdg4)	3194	0	0	0	0
Dsg545_gr1	FBgn0002781	mod(mdg4)	3120	0	0	0	0
Dsg86939_gr3	FBgn0002781	mod(mdg4)	1816	0	0	0	0
Dsg16204_gr3	FBgn0016038	mod(r)	1558	3	1	0	0
Dsg16207_gr3	FBgn0016038	mod(r)	1811	1	1	0	0
Dsg16206_gr3	FBgn0016038	mod(r)	1440	0	0	0	0
Dsg16205_gr3	FBgn0016038	mod(r)	205	0	0	0	0
Dsg16209_gr3	FBgn0016038	mod(r)	28	0	0	0	0
Dsg16208_gr3	FBgn0016038	mod(r)	1677	0	0	0	0
Dsg66053_gr3	FBgn0051217	modSP	3965	4	0	0	0
Dsg66056_gr3	FBgn0051217	modSP	1754	2	0	0	0
Dsg66057_gr3	FBgn0051217	modSP	2388	1	0	0	0
Dsg66054_gr3	FBgn0051217	modSP	376	0	0	0	0
Dsg66058_gr3	FBgn0051217	modSP	2151	0	0	0	0
Dsg66055_gr3	FBgn0051217	modSP	1698	0	0	0	0
Dsg14295_gr2	FBgn0011661	Moe	1236	2	2	0	0
Dsg14294_gr2	FBgn0011661	Moe	2500	3	0	0	0
Dsg14293_gr2	FBgn0011661	Moe	2798	1	0	0	0
Dsg14292_gr2	FBgn0011661	Moe	1228	1	0	0	0
Dsg14296_gr2	FBgn0011661	Moe	389	0	0	0	0
Dsg14291_gr2	FBgn0011661	Moe	346	0	0	0	0
Dsg15161_gr3	FBgn0014340	mof	2499	2	2	0	0
Dsg15157_gr3	FBgn0014340	mof	2463	4	1	0	0
Dsg15156_gr3	FBgn0014340	mof	1052	0	0	0	0
Dsg15159_gr3	FBgn0014340	mof	1252	0	0	0	0
Dsg15158_gr3	FBgn0014340	mof	1058	0	0	0	0
Dsg15160_gr3	FBgn0014340	mof	1429	0	0	0	0
Dsg76812_gr3	FBgn0261019	moi	2389	2	0	0	0
Dsg76814_gr3	FBgn0261019	moi	1871	1	0	0	0
Dsg76816_gr3	FBgn0261019	moi	828	0	0	0	0
Dsg76811_gr3	FBgn0261019	moi	946	0	0	0	0
Dsg76813_gr3	FBgn0261019	moi	967	0	0	0	0
Dsg76815_gr3	FBgn0261019	moi	425	0	0	0	0
Dsg74111_gr2	FBgn0086711	mol	896	2	0	0	0
Dsg74114_gr2	FBgn0086711	mol	378	1	0	0	0
Dsg74110_gr2	FBgn0086711	mol	938	1	0	0	0
Dsg74112_gr2	FBgn0086711	mol	886	0	0	0	0
Dsg74109_gr2	FBgn0086711	mol	952	0	0	0	0
Dsg74113_gr2	FBgn0086711	mol	749	0	0	0	0
Dsg30074_gr2	FBgn0031640	Mon1	1585	2	1	0	0
Dsg30077_gr2	FBgn0031640	Mon1	1009	1	1	0	0
Dsg30072_gr2	FBgn0031640	Mon1	615	3	0	0	0
Dsg30076_gr2	FBgn0031640	Mon1	1760	2	0	0	0
Dsg30075_gr2	FBgn0031640	Mon1	602	2	0	0	0
Dsg30073_gr2	FBgn0031640	Mon1	1283	1	0	0	0
Dsg31350_gr3	FBgn0031985	mon2	1942	2	0	0	0
Dsg31351_gr3	FBgn0031985	mon2	1253	2	0	0	0
Dsg31354_gr3	FBgn0031985	mon2	1278	2	0	0	0
Dsg31355_gr3	FBgn0031985	mon2	3135	0	0	0	0
Dsg31353_gr3	FBgn0031985	mon2	1997	0	0	0	0
Dsg31352_gr3	FBgn0031985	mon2	1137	0	0	0	0
Dsg34813_gr2	FBgn0032940	Mondo	397	0	0	0	0
Dsg34814_gr2	FBgn0032940	Mondo	444	0	0	0	0
Dsg34817_gr2	FBgn0032940	Mondo	632	0	0	0	0
Dsg34816_gr2	FBgn0032940	Mondo	1144	0	0	0	0
Dsg34812_gr2	FBgn0032940	Mondo	1407	0	0	0	0
Dsg34815_gr2	FBgn0032940	Mondo	1109	0	0	0	0
Dsg18853_gr2	FBgn0025631	moody	686	2	0	0	0
Dsg18857_gr2	FBgn0025631	moody	1072	1	0	0	0
Dsg18856_gr2	FBgn0025631	moody	998	0	0	0	0
Dsg18852_gr2	FBgn0025631	moody	986	0	0	0	0
Dsg18855_gr2	FBgn0025631	moody	1234	0	0	0	0
Dsg18854_gr2	FBgn0025631	moody	364	0	0	0	0
Dsg5175_gr1	FBgn0036448	mop	909	0	1	0	0
Dsg5173_gr1	FBgn0036448	mop	419	0	1	0	0
Dsg5172_gr1	FBgn0036448	mop	1166	3	0	0	0
Dsg5177_gr1	FBgn0036448	mop	1139	2	0	0	0
Dsg5170_gr1	FBgn0036448	mop	1341	1	0	0	0
Dsg5174_gr1	FBgn0036448	mop	498	0	0	0	0
Dsg5176_gr1	FBgn0036448	mop	829	0	0	0	0
Dsg5171_gr1	FBgn0036448	mop	416	0	0	0	0
Dsg10318_gr2	FBgn0002783	mor	1224	3	1	1	0
Dsg10317_gr2	FBgn0002783	mor	1011	0	1	1	0
Dsg10316_gr2	FBgn0002783	mor	484	9	0	1	0
Dsg10319_gr2	FBgn0002783	mor	671	2	0	1	0
Dsg10320_gr2	FBgn0002783	mor	883	0	0	1	0
Dsg10321_gr2	FBgn0002783	mor	789	0	0	1	0
Dsg20771_gr3	FBgn0027609	morgue	3792	1	1	0	0
Dsg20767_gr3	FBgn0027609	morgue	2452	1	0	0	0
Dsg20770_gr3	FBgn0027609	morgue	1591	0	0	0	0
Dsg20769_gr3	FBgn0027609	morgue	1511	0	0	0	0
Dsg20766_gr3	FBgn0027609	morgue	1457	0	0	0	0
Dsg20768_gr3	FBgn0027609	morgue	648	0	0	0	0
Dsg4282_gr1	FBgn0033773	Mos	3195	3	0	0	0
Dsg4285_gr1	FBgn0033773	Mos	2054	2	0	0	0
Dsg4288_gr1	FBgn0033773	Mos	1771	2	0	0	0
Dsg4286_gr1	FBgn0033773	Mos	505	1	0	0	0
Dsg4283_gr1	FBgn0033773	Mos	959	0	0	0	0
Dsg4287_gr1	FBgn0033773	Mos	1243	0	0	0	0
Dsg4284_gr1	FBgn0033773	Mos	1398	0	0	0	0
Dsg4289_gr1	FBgn0033773	Mos	131	0	0	0	0
Dsg76327_gr2	FBgn0260660	Mp	1177	3	1	0	0
Dsg76325_gr2	FBgn0260660	Mp	3356	3	1	0	0
Dsg76324_gr2	FBgn0260660	Mp	2191	3	0	0	0
Dsg76323_gr2	FBgn0260660	Mp	1495	3	0	0	0
Dsg76328_gr2	FBgn0260660	Mp	216	0	0	0	0
Dsg76326_gr2	FBgn0260660	Mp	349	0	0	0	0
Dsg20986_gr3	FBgn0027930	MP1	1616	1	1	0	0
Dsg20982_gr3	FBgn0027930	MP1	584	0	1	0	0
Dsg20987_gr3	FBgn0027930	MP1	2802	2	0	0	0
Dsg20985_gr3	FBgn0027930	MP1	1647	0	0	0	0
Dsg20984_gr3	FBgn0027930	MP1	944	0	0	0	0
Dsg20983_gr3	FBgn0027930	MP1	638	0	0	0	0
Dsg10330_gr2	FBgn0002789	Mp20	1520	3	0	0	0
Dsg10329_gr2	FBgn0002789	Mp20	1866	2	0	0	0
Dsg10333_gr2	FBgn0002789	Mp20	1482	1	0	0	0
Dsg10332_gr2	FBgn0002789	Mp20	521	0	0	0	0
Dsg10328_gr2	FBgn0002789	Mp20	2373	0	0	0	0
Dsg10331_gr2	FBgn0002789	Mp20	935	0	0	0	0
Dsg55827_gr3	FBgn0038662	Mpc1	2601	2	0	0	0
Dsg55828_gr3	FBgn0038662	Mpc1	3203	1	0	0	0
Dsg55825_gr3	FBgn0038662	Mpc1	2231	0	0	0	0
Dsg55826_gr3	FBgn0038662	Mpc1	1664	0	0	0	0
Dsg55829_gr3	FBgn0038662	Mpc1	1692	0	0	0	0
Dsg55830_gr3	FBgn0038662	Mpc1	587	0	0	0	0
Dsg19737_gr3	FBgn0026409	Mpcp	1971	1	0	0	0
Dsg19736_gr3	FBgn0026409	Mpcp	2730	1	0	0	0
Dsg19735_gr3	FBgn0026409	Mpcp	4951	0	0	0	0
Dsg19739_gr3	FBgn0026409	Mpcp	1357	0	0	0	0
Dsg19738_gr3	FBgn0026409	Mpcp	1554	0	0	0	0
Dsg19734_gr3	FBgn0026409	Mpcp	1824	0	0	0	0
Dsg34760_gr3	FBgn0032921	Mpp6	2904	2	1	0	0
Dsg34759_gr3	FBgn0032921	Mpp6	1175	4	0	0	0
Dsg34758_gr3	FBgn0032921	Mpp6	2593	0	0	0	0
Dsg34763_gr3	FBgn0032921	Mpp6	1439	0	0	0	0
Dsg34761_gr3	FBgn0032921	Mpp6	1622	0	0	0	0
Dsg34762_gr3	FBgn0032921	Mpp6	576	0	0	0	0
Dsg75762_gr3	FBgn0259985	Mppe	2500	2	1	0	0
Dsg75763_gr3	FBgn0259985	Mppe	1738	2	0	0	0
Dsg75764_gr3	FBgn0259985	Mppe	2198	2	0	0	0
Dsg75767_gr3	FBgn0259985	Mppe	756	1	0	0	0
Dsg75766_gr3	FBgn0259985	Mppe	2274	1	0	0	0
Dsg75765_gr3	FBgn0259985	Mppe	911	0	0	0	0
Dsg140_gr1	FBgn0000063	Mps1	1662	0	0	0	0
Dsg138_gr1	FBgn0000063	Mps1	1679	0	0	0	0
Dsg133_gr1	FBgn0000063	Mps1	2306	0	0	0	0
Dsg139_gr1	FBgn0000063	Mps1	1120	0	0	0	0
Dsg135_gr1	FBgn0000063	Mps1	1314	0	0	0	0
Dsg134_gr1	FBgn0000063	Mps1	421	0	0	0	0
Dsg136_gr1	FBgn0000063	Mps1	413	0	0	0	0
Dsg137_gr1	FBgn0000063	Mps1	1487	0	0	0	0
Dsg10335_gr3	FBgn0002791	mr	848	2	0	0	0
Dsg10334_gr3	FBgn0002791	mr	705	0	0	0	0
Dsg10336_gr3	FBgn0002791	mr	526	0	0	0	0
Dsg10338_gr3	FBgn0002791	mr	1569	0	0	0	0
Dsg10337_gr3	FBgn0002791	mr	972	0	0	0	0
Dsg10339_gr3	FBgn0002791	mr	338	0	0	0	0
Dsg16767_gr3	FBgn0020270	mre11	1915	0	0	0	0
Dsg16763_gr3	FBgn0020270	mre11	2401	0	0	0	0
Dsg16764_gr3	FBgn0020270	mre11	1388	0	0	0	0
Dsg16762_gr3	FBgn0020270	mre11	265	0	0	0	0
Dsg16766_gr3	FBgn0020270	mre11	796	0	0	0	0
Dsg16765_gr3	FBgn0020270	mre11	693	0	0	0	0
Dsg20345_gr2	FBgn0027378	MRG15	554	3	0	0	0
Dsg20343_gr2	FBgn0027378	MRG15	639	2	0	0	0
Dsg20344_gr2	FBgn0027378	MRG15	1852	1	0	0	0
Dsg20341_gr2	FBgn0027378	MRG15	572	1	0	0	0
Dsg20340_gr2	FBgn0027378	MRG15	1013	0	0	0	0
Dsg20342_gr2	FBgn0027378	MRG15	945	0	0	0	0
Dsg36050_gr3	FBgn0033341	MrgBP	1955	2	1	0	0
Dsg36049_gr3	FBgn0033341	MrgBP	2303	3	0	0	0
Dsg36048_gr3	FBgn0033341	MrgBP	1840	1	0	0	0
Dsg36051_gr3	FBgn0033341	MrgBP	859	0	0	0	0
Dsg36052_gr3	FBgn0033341	MrgBP	1224	0	0	0	0
Dsg36053_gr3	FBgn0033341	MrgBP	1005	0	0	0	0
Dsg4661_gr1	FBgn0035107	mri	3713	4	1	0	0
Dsg4665_gr1	FBgn0035107	mri	5512	5	0	0	0
Dsg4659_gr1	FBgn0035107	mri	3360	4	0	0	0
Dsg4658_gr1	FBgn0035107	mri	8574	2	0	0	0
Dsg4664_gr1	FBgn0035107	mri	1472	1	0	0	0
Dsg4663_gr1	FBgn0035107	mri	2859	0	0	0	0
Dsg4660_gr1	FBgn0035107	mri	1541	0	0	0	0
Dsg4662_gr1	FBgn0035107	mri	2101	0	0	0	0
Dsg87623_gr3	FBgn0035107	mri	563	0	0	0	0
Dsg38855_gr2	FBgn0034091	mrj	1615	2	3	1	1
Dsg38850_gr2	FBgn0034091	mrj	2236	7	0	1	1
Dsg38851_gr2	FBgn0034091	mrj	772	1	0	1	1
Dsg38853_gr2	FBgn0034091	mrj	381	0	0	1	1
Dsg38854_gr2	FBgn0034091	mrj	297	0	0	1	1
Dsg38852_gr2	FBgn0034091	mrj	141	0	0	1	1
Dsg76928_gr3	FBgn0261109	mrn	3930	2	1	0	0
Dsg76930_gr3	FBgn0261109	mrn	1577	1	1	0	0
Dsg76927_gr3	FBgn0261109	mrn	1761	2	0	0	0
Dsg76931_gr3	FBgn0261109	mrn	705	1	0	0	0
Dsg76932_gr3	FBgn0261109	mrn	1350	0	0	0	0
Dsg76929_gr3	FBgn0261109	mrn	413	0	0	0	0
Dsg3792_gr1	FBgn0030556	mRNA-cap	1620	2	1	0	0
Dsg3790_gr1	FBgn0030556	mRNA-cap	1497	0	1	0	0
Dsg3789_gr1	FBgn0030556	mRNA-cap	1517	0	1	0	0
Dsg3791_gr1	FBgn0030556	mRNA-cap	1967	2	0	0	0
Dsg3795_gr1	FBgn0030556	mRNA-cap	1540	0	0	0	0
Dsg3793_gr1	FBgn0030556	mRNA-cap	3154	0	0	0	0
Dsg3796_gr1	FBgn0030556	mRNA-cap	935	0	0	0	0
Dsg3794_gr1	FBgn0030556	mRNA-cap	668	0	0	0	0
Dsg4017_gr1	FBgn0032456	MRP	3609	3	3	0	1
Dsg4015_gr1	FBgn0032456	MRP	927	3	1	0	1
Dsg4016_gr1	FBgn0032456	MRP	2822	2	1	0	1
Dsg4010_gr1	FBgn0032456	MRP	2483	1	1	0	1
Dsg4011_gr1	FBgn0032456	MRP	2099	3	0	0	1
Dsg86646_gr3	FBgn0032456	MRP	2218	2	0	0	1
Dsg4013_gr1	FBgn0032456	MRP	1101	2	0	0	1
Dsg4012_gr1	FBgn0032456	MRP	2906	2	0	0	1
Dsg4014_gr1	FBgn0032456	MRP	4432	1	0	0	1
Dsg80514_gr3	FBgn0263316	Mrp4	714	1	1	0	0
Dsg80509_gr3	FBgn0263316	Mrp4	1398	0	1	0	0
Dsg80512_gr3	FBgn0263316	Mrp4	1853	0	0	0	0
Dsg80511_gr3	FBgn0263316	Mrp4	2201	0	0	0	0
Dsg80513_gr3	FBgn0263316	Mrp4	764	0	0	0	0
Dsg80510_gr3	FBgn0263316	Mrp4	105	0	0	0	0
Dsg51645_gr3	FBgn0037566	mRpL1	853	1	0	0	0
Dsg51644_gr3	FBgn0037566	mRpL1	349	1	0	0	0
Dsg51647_gr3	FBgn0037566	mRpL1	1786	0	0	0	0
Dsg51643_gr3	FBgn0037566	mRpL1	3096	0	0	0	0
Dsg51648_gr3	FBgn0037566	mRpL1	1722	0	0	0	0
Dsg51646_gr3	FBgn0037566	mRpL1	404	0	0	0	0
Dsg28563_gr3	FBgn0031231	mRpL10	395	1	0	0	0
Dsg28562_gr3	FBgn0031231	mRpL10	1240	1	0	0	0
Dsg28564_gr3	FBgn0031231	mRpL10	1568	0	0	0	0
Dsg28565_gr3	FBgn0031231	mRpL10	2157	0	0	0	0
Dsg28561_gr3	FBgn0031231	mRpL10	883	0	0	0	0
Dsg28560_gr3	FBgn0031231	mRpL10	1299	0	0	0	0
Dsg54190_gr3	FBgn0038234	mRpL11	1952	0	0	0	0
Dsg54187_gr3	FBgn0038234	mRpL11	392	0	0	0	0
Dsg54188_gr3	FBgn0038234	mRpL11	687	0	0	0	0
Dsg54191_gr3	FBgn0038234	mRpL11	625	0	0	0	0
Dsg54192_gr3	FBgn0038234	mRpL11	1157	0	0	0	0
Dsg54189_gr3	FBgn0038234	mRpL11	685	0	0	0	0
Dsg14521_gr3	FBgn0011787	mRpL12	1446	4	1	0	0
Dsg14522_gr3	FBgn0011787	mRpL12	1910	3	0	0	0
Dsg14519_gr3	FBgn0011787	mRpL12	1032	1	0	0	0
Dsg14520_gr3	FBgn0011787	mRpL12	3259	0	0	0	0
Dsg14523_gr3	FBgn0011787	mRpL12	1473	0	0	0	0
Dsg14524_gr3	FBgn0011787	mRpL12	944	0	0	0	0
Dsg34031_gr3	FBgn0032720	mRpL13	6800	4	0	0	0
Dsg34029_gr3	FBgn0032720	mRpL13	1532	1	0	0	0
Dsg34026_gr3	FBgn0032720	mRpL13	807	0	0	0	0
Dsg34027_gr3	FBgn0032720	mRpL13	2770	0	0	0	0
Dsg34028_gr3	FBgn0032720	mRpL13	928	0	0	0	0
Dsg34030_gr3	FBgn0032720	mRpL13	3410	0	0	0	0
Dsg61596_gr3	FBgn0040389	mRpL14	712	1	0	0	0
Dsg61594_gr3	FBgn0040389	mRpL14	1509	0	0	0	0
Dsg61595_gr3	FBgn0040389	mRpL14	645	0	0	0	0
Dsg61593_gr3	FBgn0040389	mRpL14	1271	0	0	0	0
Dsg61592_gr3	FBgn0040389	mRpL14	160	0	0	0	0
Dsg61591_gr3	FBgn0040389	mRpL14	735	0	0	0	0
Dsg49507_gr3	FBgn0036990	mRpL15	1642	1	0	0	0
Dsg49505_gr3	FBgn0036990	mRpL15	757	0	0	0	0
Dsg49508_gr3	FBgn0036990	mRpL15	796	0	0	0	0
Dsg49509_gr3	FBgn0036990	mRpL15	850	0	0	0	0
Dsg49504_gr3	FBgn0036990	mRpL15	994	0	0	0	0
Dsg49506_gr3	FBgn0036990	mRpL15	2321	0	0	0	0
Dsg17840_gr3	FBgn0023519	mRpL16	746	4	0	0	0
Dsg17843_gr3	FBgn0023519	mRpL16	2583	3	0	0	0
Dsg17841_gr3	FBgn0023519	mRpL16	2866	0	0	0	0
Dsg17842_gr3	FBgn0023519	mRpL16	174	0	0	0	0
Dsg17839_gr3	FBgn0023519	mRpL16	2135	0	0	0	0
Dsg17838_gr3	FBgn0023519	mRpL16	46	0	0	0	0
Dsg42684_gr3	FBgn0035122	mRpL17	1887	1	0	0	0
Dsg42689_gr3	FBgn0035122	mRpL17	2508	0	0	0	0
Dsg42687_gr3	FBgn0035122	mRpL17	1151	0	0	0	0
Dsg42688_gr3	FBgn0035122	mRpL17	1129	0	0	0	0
Dsg42685_gr3	FBgn0035122	mRpL17	1305	0	0	0	0
Dsg42686_gr3	FBgn0035122	mRpL17	1945	0	0	0	0
Dsg19988_gr3	FBgn0026741	mRpL18	789	2	0	0	0
Dsg19987_gr3	FBgn0026741	mRpL18	1149	0	0	0	0
Dsg19989_gr3	FBgn0026741	mRpL18	2137	0	0	0	0
Dsg19990_gr3	FBgn0026741	mRpL18	374	0	0	0	0
Dsg19986_gr3	FBgn0026741	mRpL18	544	0	0	0	0
Dsg19991_gr3	FBgn0026741	mRpL18	951	0	0	0	0
Dsg51784_gr3	FBgn0037608	mRpL19	1767	2	0	0	0
Dsg51786_gr3	FBgn0037608	mRpL19	2285	2	0	0	0
Dsg51783_gr3	FBgn0037608	mRpL19	706	0	0	0	0
Dsg51782_gr3	FBgn0037608	mRpL19	1718	0	0	0	0
Dsg51781_gr3	FBgn0037608	mRpL19	1202	0	0	0	0
Dsg51785_gr3	FBgn0037608	mRpL19	639	0	0	0	0
Dsg46233_gr3	FBgn0036135	mRpL2	2081	1	0	0	0
Dsg46234_gr3	FBgn0036135	mRpL2	1173	0	0	0	0
Dsg46235_gr3	FBgn0036135	mRpL2	348	0	0	0	0
Dsg46232_gr3	FBgn0036135	mRpL2	1142	0	0	0	0
Dsg46230_gr3	FBgn0036135	mRpL2	3387	0	0	0	0
Dsg46231_gr3	FBgn0036135	mRpL2	752	0	0	0	0
Dsg46968_gr3	FBgn0036335	mRpL20	1423	0	0	0	0
Dsg46971_gr3	FBgn0036335	mRpL20	289	0	0	0	0
Dsg46970_gr3	FBgn0036335	mRpL20	1223	0	0	0	0
Dsg46972_gr3	FBgn0036335	mRpL20	601	0	0	0	0
Dsg46969_gr3	FBgn0036335	mRpL20	912	0	0	0	0
Dsg46973_gr3	FBgn0036335	mRpL20	1981	0	0	0	0
Dsg48995_gr3	FBgn0036853	mRpL21	1283	1	0	0	0
Dsg48991_gr3	FBgn0036853	mRpL21	519	1	0	0	0
Dsg48993_gr3	FBgn0036853	mRpL21	1346	0	0	0	0
Dsg48992_gr3	FBgn0036853	mRpL21	1948	0	0	0	0
Dsg48990_gr3	FBgn0036853	mRpL21	1945	0	0	0	0
Dsg48994_gr3	FBgn0036853	mRpL21	0	0	0	0	0
Dsg26888_gr3	FBgn0030786	mRpL22	1060	2	0	0	0
Dsg26889_gr3	FBgn0030786	mRpL22	1077	2	0	0	0
Dsg26886_gr3	FBgn0030786	mRpL22	2607	0	0	0	0
Dsg26887_gr3	FBgn0030786	mRpL22	252	0	0	0	0
Dsg26891_gr3	FBgn0030786	mRpL22	1586	0	0	0	0
Dsg26890_gr3	FBgn0030786	mRpL22	1462	0	0	0	0
Dsg43455_gr2	FBgn0035335	mRpL23	1240	2	0	0	0
Dsg43454_gr2	FBgn0035335	mRpL23	2715	2	0	0	0
Dsg43456_gr2	FBgn0035335	mRpL23	956	1	0	0	0
Dsg43457_gr2	FBgn0035335	mRpL23	332	1	0	0	0
Dsg43453_gr2	FBgn0035335	mRpL23	897	0	0	0	0
Dsg43452_gr2	FBgn0035335	mRpL23	887	0	0	0	0
Dsg30108_gr3	FBgn0031651	mRpL24	1588	1	0	0	0
Dsg30109_gr3	FBgn0031651	mRpL24	834	0	0	0	0
Dsg30113_gr3	FBgn0031651	mRpL24	914	0	0	0	0
Dsg30112_gr3	FBgn0031651	mRpL24	868	0	0	0	0
Dsg30111_gr3	FBgn0031651	mRpL24	915	0	0	0	0
Dsg30110_gr3	FBgn0031651	mRpL24	1505	0	0	0	0
Dsg70014_gr3	FBgn0053002	mRpL27	2665	3	0	0	0
Dsg70018_gr3	FBgn0053002	mRpL27	1113	2	0	0	0
Dsg70017_gr3	FBgn0053002	mRpL27	2165	1	0	0	0
Dsg70015_gr3	FBgn0053002	mRpL27	1700	0	0	0	0
Dsg70013_gr3	FBgn0053002	mRpL27	1429	0	0	0	0
Dsg70016_gr3	FBgn0053002	mRpL27	981	0	0	0	0
Dsg30151_gr3	FBgn0031660	mRpL28	2956	4	2	0	1
Dsg30152_gr3	FBgn0031660	mRpL28	2126	0	0	0	1
Dsg30150_gr3	FBgn0031660	mRpL28	1763	0	0	0	1
Dsg30153_gr3	FBgn0031660	mRpL28	1488	0	0	0	1
Dsg30155_gr3	FBgn0031660	mRpL28	420	0	0	0	1
Dsg30154_gr3	FBgn0031660	mRpL28	2054	0	0	0	1
Dsg26514_gr3	FBgn0030686	mRpL3	2906	1	0	0	0
Dsg26515_gr3	FBgn0030686	mRpL3	1100	1	0	0	0
Dsg26517_gr3	FBgn0030686	mRpL3	632	0	0	0	0
Dsg26516_gr3	FBgn0030686	mRpL3	1780	0	0	0	0
Dsg26518_gr3	FBgn0030686	mRpL3	1470	0	0	0	0
Dsg26519_gr3	FBgn0030686	mRpL3	1997	0	0	0	0
Dsg23116_gr3	FBgn0029718	mRpL30	1074	1	0	0	0
Dsg23115_gr3	FBgn0029718	mRpL30	1384	0	0	0	0
Dsg23113_gr3	FBgn0029718	mRpL30	550	0	0	0	0
Dsg23117_gr3	FBgn0029718	mRpL30	1943	0	0	0	0
Dsg23114_gr3	FBgn0029718	mRpL30	805	0	0	0	0
Dsg23112_gr3	FBgn0029718	mRpL30	226	0	0	0	0
Dsg60359_gr3	FBgn0039835	mRpL32	1185	1	0	0	0
Dsg60356_gr3	FBgn0039835	mRpL32	1136	1	0	0	0
Dsg60358_gr3	FBgn0039835	mRpL32	904	0	0	0	0
Dsg60357_gr3	FBgn0039835	mRpL32	811	0	0	0	0
Dsg60355_gr3	FBgn0039835	mRpL32	1690	0	0	0	0
Dsg60360_gr3	FBgn0039835	mRpL32	959	0	0	0	0
Dsg62423_gr3	FBgn0040907	mRpL33	2669	0	0	0	0
Dsg62422_gr3	FBgn0040907	mRpL33	545	0	0	0	0
Dsg62421_gr3	FBgn0040907	mRpL33	1622	0	0	0	0
Dsg62424_gr3	FBgn0040907	mRpL33	1622	0	0	0	0
Dsg72282_gr3	FBgn0083983	mRpL34	209	2	0	0	0
Dsg72280_gr3	FBgn0083983	mRpL34	371	1	0	0	0
Dsg72279_gr3	FBgn0083983	mRpL34	1151	1	0	0	0
Dsg72277_gr3	FBgn0083983	mRpL34	1671	0	0	0	0
Dsg72281_gr3	FBgn0083983	mRpL34	1439	0	0	0	0
Dsg72278_gr3	FBgn0083983	mRpL34	4696	0	0	0	0
Dsg56782_gr3	FBgn0038923	mRpL35	1764	4	1	0	0
Dsg56784_gr3	FBgn0038923	mRpL35	2647	0	1	0	0
Dsg56780_gr3	FBgn0038923	mRpL35	1029	0	0	0	0
Dsg56781_gr3	FBgn0038923	mRpL35	1305	0	0	0	0
Dsg56779_gr3	FBgn0038923	mRpL35	1949	0	0	0	0
Dsg56783_gr3	FBgn0038923	mRpL35	1803	0	0	0	0
Dsg63104_gr3	FBgn0042112	mRpL36	3175	4	1	0	0
Dsg63108_gr3	FBgn0042112	mRpL36	1558	1	1	0	0
Dsg63103_gr3	FBgn0042112	mRpL36	1288	3	0	0	0
Dsg63105_gr3	FBgn0042112	mRpL36	1196	2	0	0	0
Dsg63107_gr3	FBgn0042112	mRpL36	1091	1	0	0	0
Dsg63106_gr3	FBgn0042112	mRpL36	659	0	0	0	0
Dsg77164_gr3	FBgn0261380	mRpL37	485	0	1	0	0
Dsg77166_gr3	FBgn0261380	mRpL37	776	2	0	0	0
Dsg77165_gr3	FBgn0261380	mRpL37	2161	0	0	0	0
Dsg77163_gr3	FBgn0261380	mRpL37	1729	0	0	0	0
Dsg77161_gr3	FBgn0261380	mRpL37	1152	0	0	0	0
Dsg77162_gr3	FBgn0261380	mRpL37	1514	0	0	0	0
Dsg25997_gr3	FBgn0030552	mRpL38	459	1	0	0	0
Dsg25996_gr3	FBgn0030552	mRpL38	3735	1	0	0	0
Dsg25993_gr3	FBgn0030552	mRpL38	2785	0	0	0	0
Dsg25992_gr3	FBgn0030552	mRpL38	735	0	0	0	0
Dsg25994_gr3	FBgn0030552	mRpL38	699	0	0	0	0
Dsg25995_gr3	FBgn0030552	mRpL38	1331	0	0	0	0
Dsg47417_gr3	FBgn0036462	mRpL39	2349	4	2	0	1
Dsg47416_gr3	FBgn0036462	mRpL39	4003	2	0	0	1
Dsg47415_gr3	FBgn0036462	mRpL39	1120	2	0	0	1
Dsg47413_gr3	FBgn0036462	mRpL39	3094	1	0	0	1
Dsg47412_gr3	FBgn0036462	mRpL39	1300	1	0	0	1
Dsg47414_gr3	FBgn0036462	mRpL39	1002	0	0	0	1
Dsg9876_gr3	FBgn0001995	mRpL4	1596	1	1	0	0
Dsg9874_gr3	FBgn0001995	mRpL4	1251	1	0	0	0
Dsg9873_gr3	FBgn0001995	mRpL4	1233	0	0	0	0
Dsg9877_gr3	FBgn0001995	mRpL4	574	0	0	0	0
Dsg9872_gr3	FBgn0001995	mRpL4	1945	0	0	0	0
Dsg9875_gr3	FBgn0001995	mRpL4	406	0	0	0	0
Dsg52884_gr3	FBgn0037892	mRpL40	9663	6	1	1	0
Dsg52883_gr3	FBgn0037892	mRpL40	1322	1	0	1	0
Dsg52882_gr3	FBgn0037892	mRpL40	2017	1	0	1	0
Dsg52879_gr3	FBgn0037892	mRpL40	2471	0	0	1	0
Dsg52881_gr3	FBgn0037892	mRpL40	1037	0	0	1	0
Dsg52880_gr3	FBgn0037892	mRpL40	949	0	0	1	0
Dsg38533_gr3	FBgn0034001	mRpL41	1828	1	0	0	0
Dsg38535_gr3	FBgn0034001	mRpL41	392	1	0	0	0
Dsg38536_gr3	FBgn0034001	mRpL41	1613	0	0	0	0
Dsg38532_gr3	FBgn0034001	mRpL41	1500	0	0	0	0
Dsg38537_gr3	FBgn0034001	mRpL41	594	0	0	0	0
Dsg38534_gr3	FBgn0034001	mRpL41	1729	0	0	0	0
Dsg36580_gr3	FBgn0033480	mRpL42	988	1	0	0	0
Dsg36577_gr3	FBgn0033480	mRpL42	5622	1	0	0	0
Dsg36581_gr3	FBgn0033480	mRpL42	1541	1	0	0	0
Dsg36579_gr3	FBgn0033480	mRpL42	752	0	0	0	0
Dsg36576_gr3	FBgn0033480	mRpL42	1257	0	0	0	0
Dsg36578_gr3	FBgn0033480	mRpL42	1411	0	0	0	0
Dsg41827_gr3	FBgn0034893	mRpL43	1556	2	0	0	0
Dsg41831_gr3	FBgn0034893	mRpL43	3129	1	0	0	0
Dsg41826_gr3	FBgn0034893	mRpL43	2147	0	0	0	0
Dsg41829_gr3	FBgn0034893	mRpL43	1277	0	0	0	0
Dsg41828_gr3	FBgn0034893	mRpL43	620	0	0	0	0
Dsg41830_gr3	FBgn0034893	mRpL43	1707	0	0	0	0
Dsg50730_gr3	FBgn0037330	mRpL44	1865	0	1	0	0
Dsg50728_gr3	FBgn0037330	mRpL44	1996	2	0	0	0
Dsg50725_gr3	FBgn0037330	mRpL44	1277	1	0	0	0
Dsg50729_gr3	FBgn0037330	mRpL44	1096	0	0	0	0
Dsg50726_gr3	FBgn0037330	mRpL44	1304	0	0	0	0
Dsg50727_gr3	FBgn0037330	mRpL44	772	0	0	0	0
Dsg81017_gr3	FBgn0263863	mRpL45	638	1	0	0	0
Dsg81016_gr3	FBgn0263863	mRpL45	1121	1	0	0	0
Dsg81015_gr3	FBgn0263863	mRpL45	2053	0	0	0	0
Dsg81020_gr3	FBgn0263863	mRpL45	345	0	0	0	0
Dsg81019_gr3	FBgn0263863	mRpL45	949	0	0	0	0
Dsg81018_gr3	FBgn0263863	mRpL45	425	0	0	0	0
Dsg43260_gr3	FBgn0035272	mRpL46	1154	0	1	0	0
Dsg43264_gr3	FBgn0035272	mRpL46	1250	2	0	0	0
Dsg43265_gr3	FBgn0035272	mRpL46	2068	0	0	0	0
Dsg43263_gr3	FBgn0035272	mRpL46	609	0	0	0	0
Dsg43262_gr3	FBgn0035272	mRpL46	859	0	0	0	0
Dsg43261_gr3	FBgn0035272	mRpL46	318	0	0	0	0
Dsg15036_gr3	FBgn0014023	mRpL47	4956	6	0	1	0
Dsg15039_gr3	FBgn0014023	mRpL47	2837	1	0	1	0
Dsg15037_gr3	FBgn0014023	mRpL47	1812	0	0	1	0
Dsg15040_gr3	FBgn0014023	mRpL47	1873	0	0	1	0
Dsg15041_gr3	FBgn0014023	mRpL47	1196	0	0	1	0
Dsg15038_gr3	FBgn0014023	mRpL47	531	0	0	1	0
Dsg29013_gr3	FBgn0031357	mRpL48	1116	3	0	0	0
Dsg29011_gr3	FBgn0031357	mRpL48	2270	2	0	0	0
Dsg29010_gr3	FBgn0031357	mRpL48	1344	1	0	0	0
Dsg29014_gr3	FBgn0031357	mRpL48	1757	1	0	0	0
Dsg29015_gr3	FBgn0031357	mRpL48	1078	1	0	0	0
Dsg29012_gr3	FBgn0031357	mRpL48	2130	0	0	0	0
Dsg25581_gr3	FBgn0030433	mRpL49	1160	0	1	0	0
Dsg25578_gr3	FBgn0030433	mRpL49	3177	2	0	0	0
Dsg25583_gr3	FBgn0030433	mRpL49	1136	1	0	0	0
Dsg25582_gr3	FBgn0030433	mRpL49	792	0	0	0	0
Dsg25580_gr3	FBgn0030433	mRpL49	964	0	0	0	0
Dsg25579_gr3	FBgn0030433	mRpL49	433	0	0	0	0
Dsg21655_gr3	FBgn0028648	mRpL50	1834	3	1	0	0
Dsg21654_gr3	FBgn0028648	mRpL50	577	2	0	0	0
Dsg21657_gr3	FBgn0028648	mRpL50	1507	1	0	0	0
Dsg21658_gr3	FBgn0028648	mRpL50	6841	1	0	0	0
Dsg21656_gr3	FBgn0028648	mRpL50	844	0	0	0	0
Dsg21659_gr3	FBgn0028648	mRpL50	417	0	0	0	0
Dsg31621_gr3	FBgn0032053	mRpL51	1544	1	1	0	0
Dsg31620_gr3	FBgn0032053	mRpL51	1332	0	1	0	0
Dsg31623_gr3	FBgn0032053	mRpL51	612	1	0	0	0
Dsg31622_gr3	FBgn0032053	mRpL51	696	0	0	0	0
Dsg31624_gr3	FBgn0032053	mRpL51	1126	0	0	0	0
Dsg31625_gr3	FBgn0032053	mRpL51	562	0	0	0	0
Dsg35601_gr3	FBgn0033208	mRpL52	4404	1	1	0	0
Dsg35602_gr3	FBgn0033208	mRpL52	3626	1	0	0	0
Dsg35603_gr3	FBgn0033208	mRpL52	1546	1	0	0	0
Dsg35599_gr3	FBgn0033208	mRpL52	1263	0	0	0	0
Dsg35598_gr3	FBgn0033208	mRpL52	1348	0	0	0	0
Dsg35600_gr3	FBgn0033208	mRpL52	508	0	0	0	0
Dsg65417_gr3	FBgn0050481	mRpL53	1390	4	0	0	0
Dsg65419_gr3	FBgn0050481	mRpL53	2682	2	0	0	0
Dsg65422_gr3	FBgn0050481	mRpL53	1959	1	0	0	0
Dsg65421_gr3	FBgn0050481	mRpL53	2414	0	0	0	0
Dsg65420_gr3	FBgn0050481	mRpL53	1678	0	0	0	0
Dsg65418_gr3	FBgn0050481	mRpL53	992	0	0	0	0
Dsg40754_gr3	FBgn0034579	mRpL54	4856	2	0	0	0
Dsg40755_gr3	FBgn0034579	mRpL54	1011	0	0	0	0
Dsg40757_gr3	FBgn0034579	mRpL54	695	0	0	0	0
Dsg40752_gr3	FBgn0034579	mRpL54	933	0	0	0	0
Dsg40753_gr3	FBgn0034579	mRpL54	505	0	0	0	0
Dsg40756_gr3	FBgn0034579	mRpL54	642	0	0	0	0
Dsg55876_gr3	FBgn0038678	mRpL55	1395	1	0	0	0
Dsg55877_gr3	FBgn0038678	mRpL55	992	1	0	0	0
Dsg55878_gr3	FBgn0038678	mRpL55	2675	0	0	0	0
Dsg55873_gr3	FBgn0038678	mRpL55	1041	0	0	0	0
Dsg55875_gr3	FBgn0038678	mRpL55	1256	0	0	0	0
Dsg55874_gr3	FBgn0038678	mRpL55	847	0	0	0	0
Dsg54533_gr3	FBgn0038319	mRpL9	2067	2	0	0	0
Dsg54532_gr3	FBgn0038319	mRpL9	3693	1	0	0	0
Dsg54529_gr3	FBgn0038319	mRpL9	1648	0	0	0	0
Dsg54530_gr3	FBgn0038319	mRpL9	3505	0	0	0	0
Dsg54534_gr3	FBgn0038319	mRpL9	1151	0	0	0	0
Dsg54531_gr3	FBgn0038319	mRpL9	250	0	0	0	0
Dsg54484_gr3	FBgn0038307	mRpS10	1375	1	1	0	0
Dsg54485_gr3	FBgn0038307	mRpS10	522	1	0	0	0
Dsg54482_gr3	FBgn0038307	mRpS10	1709	0	0	0	0
Dsg54483_gr3	FBgn0038307	mRpS10	2509	0	0	0	0
Dsg54486_gr3	FBgn0038307	mRpS10	0	0	0	0	0
Dsg54481_gr3	FBgn0038307	mRpS10	997	0	0	0	0
Dsg55137_gr3	FBgn0038474	mRpS11	635	0	0	0	0
Dsg55140_gr3	FBgn0038474	mRpS11	1092	0	0	0	0
Dsg55135_gr3	FBgn0038474	mRpS11	358	0	0	0	0
Dsg55138_gr3	FBgn0038474	mRpS11	170	0	0	0	0
Dsg55136_gr3	FBgn0038474	mRpS11	1547	0	0	0	0
Dsg55139_gr3	FBgn0038474	mRpS11	587	0	0	0	0
Dsg63575_gr3	FBgn0044030	mRpS14	828	1	1	0	0
Dsg63573_gr3	FBgn0044030	mRpS14	2420	1	1	0	0
Dsg63572_gr3	FBgn0044030	mRpS14	1232	4	0	0	0
Dsg63574_gr3	FBgn0044030	mRpS14	2444	0	0	0	0
Dsg63570_gr3	FBgn0044030	mRpS14	3784	0	0	0	0
Dsg63571_gr3	FBgn0044030	mRpS14	1298	0	0	0	0
Dsg38182_gr3	FBgn0033907	mRpS16	1604	1	0	0	0
Dsg38178_gr3	FBgn0033907	mRpS16	1764	1	0	0	0
Dsg38179_gr3	FBgn0033907	mRpS16	640	1	0	0	0
Dsg38183_gr3	FBgn0033907	mRpS16	2308	0	0	0	0
Dsg38181_gr3	FBgn0033907	mRpS16	2330	0	0	0	0
Dsg38180_gr3	FBgn0033907	mRpS16	604	0	0	0	0
Dsg42199_gr3	FBgn0034986	mRpS17	1794	0	1	0	0
Dsg42202_gr3	FBgn0034986	mRpS17	1459	0	1	0	0
Dsg42198_gr3	FBgn0034986	mRpS17	1078	2	0	0	0
Dsg42203_gr3	FBgn0034986	mRpS17	1193	1	0	0	0
Dsg42201_gr3	FBgn0034986	mRpS17	1833	0	0	0	0
Dsg42200_gr3	FBgn0034986	mRpS17	595	0	0	0	0
Dsg66552_gr3	FBgn0051450	mRpS18A	2074	4	0	0	0
Dsg66553_gr3	FBgn0051450	mRpS18A	1697	0	0	0	0
Dsg66556_gr3	FBgn0051450	mRpS18A	1302	0	0	0	0
Dsg66554_gr3	FBgn0051450	mRpS18A	323	0	0	0	0
Dsg66555_gr3	FBgn0051450	mRpS18A	612	0	0	0	0
Dsg66557_gr3	FBgn0051450	mRpS18A	742	0	0	0	0
Dsg34482_gr3	FBgn0032849	mRpS18B	2745	0	1	0	0
Dsg34483_gr3	FBgn0032849	mRpS18B	874	0	0	0	0
Dsg34487_gr3	FBgn0032849	mRpS18B	750	0	0	0	0
Dsg34484_gr3	FBgn0032849	mRpS18B	1608	0	0	0	0
Dsg34485_gr3	FBgn0032849	mRpS18B	1420	0	0	0	0
Dsg34486_gr3	FBgn0032849	mRpS18B	1104	0	0	0	0
Dsg60084_gr3	FBgn0039765	mRpS18C	5202	1	0	0	0
Dsg60083_gr3	FBgn0039765	mRpS18C	867	0	0	0	0
Dsg60080_gr3	FBgn0039765	mRpS18C	567	0	0	0	0
Dsg60079_gr3	FBgn0039765	mRpS18C	1821	0	0	0	0
Dsg60081_gr3	FBgn0039765	mRpS18C	43	0	0	0	0
Dsg60082_gr3	FBgn0039765	mRpS18C	2021	0	0	0	0
Dsg30069_gr3	FBgn0031639	mRpS2	2648	0	1	0	0
Dsg30067_gr3	FBgn0031639	mRpS2	809	1	0	0	0
Dsg30070_gr3	FBgn0031639	mRpS2	2597	1	0	0	0
Dsg30068_gr3	FBgn0031639	mRpS2	1454	1	0	0	0
Dsg30071_gr3	FBgn0031639	mRpS2	1820	0	0	0	0
Dsg30066_gr3	FBgn0031639	mRpS2	1124	0	0	0	0
Dsg63653_gr3	FBgn0044511	mRpS21	1454	2	0	0	0
Dsg63650_gr3	FBgn0044511	mRpS21	2184	1	0	0	0
Dsg63652_gr3	FBgn0044511	mRpS21	1809	1	0	0	0
Dsg63648_gr3	FBgn0044511	mRpS21	1820	1	0	0	0
Dsg63651_gr3	FBgn0044511	mRpS21	407	0	0	0	0
Dsg63649_gr3	FBgn0044511	mRpS21	978	0	0	0	0
Dsg59235_gr3	FBgn0039555	mRpS22	1053	2	1	0	0
Dsg59233_gr3	FBgn0039555	mRpS22	1410	0	1	0	0
Dsg59234_gr3	FBgn0039555	mRpS22	1413	0	1	0	0
Dsg59236_gr3	FBgn0039555	mRpS22	2599	2	0	0	0
Dsg59238_gr3	FBgn0039555	mRpS22	2554	0	0	0	0
Dsg59237_gr3	FBgn0039555	mRpS22	447	0	0	0	0
Dsg76022_gr3	FBgn0260407	mRpS23	2821	1	3	0	1
Dsg76025_gr3	FBgn0260407	mRpS23	1941	3	0	0	1
Dsg76020_gr3	FBgn0260407	mRpS23	820	1	0	0	1
Dsg76021_gr3	FBgn0260407	mRpS23	1477	0	0	0	1
Dsg76023_gr3	FBgn0260407	mRpS23	1081	0	0	0	1
Dsg76024_gr3	FBgn0260407	mRpS23	1782	0	0	0	1
Dsg57701_gr3	FBgn0039159	mRpS24	2993	0	1	0	0
Dsg57697_gr3	FBgn0039159	mRpS24	841	0	0	0	0
Dsg57698_gr3	FBgn0039159	mRpS24	293	0	0	0	0
Dsg57700_gr3	FBgn0039159	mRpS24	832	0	0	0	0
Dsg57699_gr3	FBgn0039159	mRpS24	684	0	0	0	0
Dsg57702_gr3	FBgn0039159	mRpS24	2095	0	0	0	0
Dsg26055_gr3	FBgn0030572	mRpS25	953	0	1	0	0
Dsg26056_gr3	FBgn0030572	mRpS25	1606	1	0	0	0
Dsg26057_gr3	FBgn0030572	mRpS25	1128	1	0	0	0
Dsg26053_gr3	FBgn0030572	mRpS25	1814	0	0	0	0
Dsg26054_gr3	FBgn0030572	mRpS25	2290	0	0	0	0
Dsg26052_gr3	FBgn0030572	mRpS25	2651	0	0	0	0
Dsg48631_gr3	FBgn0036774	mRpS26	5104	3	0	0	0
Dsg48632_gr3	FBgn0036774	mRpS26	2096	3	0	0	0
Dsg48630_gr3	FBgn0036774	mRpS26	1149	1	0	0	0
Dsg48633_gr3	FBgn0036774	mRpS26	946	0	0	0	0
Dsg48634_gr3	FBgn0036774	mRpS26	1623	0	0	0	0
Dsg48635_gr3	FBgn0036774	mRpS26	753	0	0	0	0
Dsg39811_gr3	FBgn0034361	mRpS28	2720	1	2	0	0
Dsg39814_gr3	FBgn0034361	mRpS28	1296	3	0	0	0
Dsg39813_gr3	FBgn0034361	mRpS28	1394	2	0	0	0
Dsg39812_gr3	FBgn0034361	mRpS28	2297	1	0	0	0
Dsg39810_gr3	FBgn0034361	mRpS28	2412	1	0	0	0
Dsg39815_gr3	FBgn0034361	mRpS28	575	0	0	0	0
Dsg41246_gr3	FBgn0034727	mRpS29	1469	1	0	0	0
Dsg41249_gr3	FBgn0034727	mRpS29	1070	0	0	0	0
Dsg41248_gr3	FBgn0034727	mRpS29	1394	0	0	0	0
Dsg41245_gr3	FBgn0034727	mRpS29	478	0	0	0	0
Dsg41247_gr3	FBgn0034727	mRpS29	1583	0	0	0	0
Dsg41244_gr3	FBgn0034727	mRpS29	813	0	0	0	0
Dsg26543_gr3	FBgn0030692	mRpS30	1286	1	0	0	0
Dsg26540_gr3	FBgn0030692	mRpS30	2055	0	0	0	0
Dsg26539_gr3	FBgn0030692	mRpS30	958	0	0	0	0
Dsg26542_gr3	FBgn0030692	mRpS30	652	0	0	0	0
Dsg26538_gr3	FBgn0030692	mRpS30	1888	0	0	0	0
Dsg26541_gr3	FBgn0030692	mRpS30	2321	0	0	0	0
Dsg47782_gr3	FBgn0036557	mRpS31	1113	0	1	0	0
Dsg47781_gr3	FBgn0036557	mRpS31	1921	1	0	0	0
Dsg47778_gr3	FBgn0036557	mRpS31	388	0	0	0	0
Dsg47780_gr3	FBgn0036557	mRpS31	1419	0	0	0	0
Dsg47779_gr3	FBgn0036557	mRpS31	378	0	0	0	0
Dsg47783_gr3	FBgn0036557	mRpS31	774	0	0	0	0
Dsg54927_gr3	FBgn0038426	mRpS33	1386	1	0	0	0
Dsg54925_gr3	FBgn0038426	mRpS33	512	1	0	0	0
Dsg54929_gr3	FBgn0038426	mRpS33	2796	1	0	0	0
Dsg54930_gr3	FBgn0038426	mRpS33	891	0	0	0	0
Dsg54928_gr3	FBgn0038426	mRpS33	1726	0	0	0	0
Dsg54926_gr3	FBgn0038426	mRpS33	536	0	0	0	0
Dsg76143_gr3	FBgn0260460	mRpS34	891	1	0	0	0
Dsg76141_gr3	FBgn0260460	mRpS34	1123	0	0	0	0
Dsg76140_gr3	FBgn0260460	mRpS34	2050	0	0	0	0
Dsg76145_gr3	FBgn0260460	mRpS34	913	0	0	0	0
Dsg76142_gr3	FBgn0260460	mRpS34	2357	0	0	0	0
Dsg76144_gr3	FBgn0260460	mRpS34	1033	0	0	0	0
Dsg43542_gr3	FBgn0035374	mRpS35	3004	1	0	0	0
Dsg43545_gr3	FBgn0035374	mRpS35	1124	1	0	0	0
Dsg43544_gr3	FBgn0035374	mRpS35	1897	0	0	0	0
Dsg43547_gr3	FBgn0035374	mRpS35	1329	0	0	0	0
Dsg43546_gr3	FBgn0035374	mRpS35	1577	0	0	0	0
Dsg43543_gr3	FBgn0035374	mRpS35	673	0	0	0	0
Dsg63647_gr3	FBgn0044510	mRpS5	461	0	0	0	0
Dsg63643_gr3	FBgn0044510	mRpS5	458	0	0	0	0
Dsg63642_gr3	FBgn0044510	mRpS5	225	0	0	0	0
Dsg63646_gr3	FBgn0044510	mRpS5	17	0	0	0	0
Dsg63645_gr3	FBgn0044510	mRpS5	1273	0	0	0	0
Dsg63644_gr3	FBgn0044510	mRpS5	1437	0	0	0	0
Dsg44109_gr3	FBgn0035534	mRpS6	3435	0	1	0	0
Dsg44108_gr3	FBgn0035534	mRpS6	1085	1	0	0	0
Dsg44110_gr3	FBgn0035534	mRpS6	908	0	0	0	0
Dsg44111_gr3	FBgn0035534	mRpS6	810	0	0	0	0
Dsg44107_gr3	FBgn0035534	mRpS6	811	0	0	0	0
Dsg44106_gr3	FBgn0035534	mRpS6	828	0	0	0	0
Dsg32306_gr3	FBgn0032236	mRpS7	1441	2	0	0	0
Dsg32305_gr3	FBgn0032236	mRpS7	2078	1	0	0	0
Dsg32307_gr3	FBgn0032236	mRpS7	2681	0	0	0	0
Dsg32309_gr3	FBgn0032236	mRpS7	252	0	0	0	0
Dsg32304_gr3	FBgn0032236	mRpS7	852	0	0	0	0
Dsg32308_gr3	FBgn0032236	mRpS7	1410	0	0	0	0
Dsg51470_gr3	FBgn0037529	mRpS9	1307	0	1	0	0
Dsg51472_gr3	FBgn0037529	mRpS9	1478	1	0	0	0
Dsg51471_gr3	FBgn0037529	mRpS9	1474	1	0	0	0
Dsg51473_gr3	FBgn0037529	mRpS9	2100	1	0	0	0
Dsg51474_gr3	FBgn0037529	mRpS9	1259	0	0	0	0
Dsg51469_gr3	FBgn0037529	mRpS9	1560	0	0	0	0
Dsg59083_gr3	FBgn0039507	mrt	1216	1	1	0	0
Dsg59087_gr3	FBgn0039507	mrt	1346	3	0	0	0
Dsg59088_gr3	FBgn0039507	mrt	1592	1	0	0	0
Dsg59085_gr3	FBgn0039507	mrt	1198	0	0	0	0
Dsg59084_gr3	FBgn0039507	mrt	865	0	0	0	0
Dsg59086_gr3	FBgn0039507	mrt	1230	0	0	0	0
Dsg68519_gr2	FBgn0052296	Mrtf	1099	3	0	0	0
Dsg68522_gr2	FBgn0052296	Mrtf	687	1	0	0	0
Dsg68520_gr2	FBgn0052296	Mrtf	3567	1	0	0	0
Dsg68521_gr2	FBgn0052296	Mrtf	639	1	0	0	0
Dsg68523_gr2	FBgn0052296	Mrtf	435	0	0	0	0
Dsg68518_gr2	FBgn0052296	Mrtf	404	0	0	0	0
Dsg14175_gr3	FBgn0011581	Ms	1406	2	1	0	0
Dsg14176_gr3	FBgn0011581	Ms	2374	2	1	0	0
Dsg14171_gr3	FBgn0011581	Ms	794	3	0	0	0
Dsg14174_gr3	FBgn0011581	Ms	1440	1	0	0	0
Dsg14172_gr3	FBgn0011581	Ms	3159	1	0	0	0
Dsg14173_gr3	FBgn0011581	Ms	620	0	0	0	0
Dsg77358_gr3	FBgn0261529	ms(2)34Fe	1314	0	1	0	0
Dsg77355_gr3	FBgn0261529	ms(2)34Fe	797	2	0	0	0
Dsg77356_gr3	FBgn0261529	ms(2)34Fe	4008	1	0	0	0
Dsg77354_gr3	FBgn0261529	ms(2)34Fe	1378	0	0	0	0
Dsg77357_gr3	FBgn0261529	ms(2)34Fe	1704	0	0	0	0
Dsg77353_gr3	FBgn0261529	ms(2)34Fe	951	0	0	0	0
Dsg13906_gr3	FBgn0011239	ms(2)35Ci	1519	2	0	0	0
Dsg13905_gr3	FBgn0011239	ms(2)35Ci	2265	0	0	0	0
Dsg13903_gr3	FBgn0011239	ms(2)35Ci	513	0	0	0	0
Dsg13902_gr3	FBgn0011239	ms(2)35Ci	351	0	0	0	0
Dsg13904_gr3	FBgn0011239	ms(2)35Ci	761	0	0	0	0
Dsg13901_gr3	FBgn0011239	ms(2)35Ci	130	0	0	0	0
Dsg49038_gr3	FBgn0036868	ms(3)76Ba	1377	3	0	0	0
Dsg49043_gr3	FBgn0036868	ms(3)76Ba	88	1	0	0	0
Dsg49039_gr3	FBgn0036868	ms(3)76Ba	2027	0	0	0	0
Dsg49040_gr3	FBgn0036868	ms(3)76Ba	91	0	0	0	0
Dsg49041_gr3	FBgn0036868	ms(3)76Ba	1134	0	0	0	0
Dsg49042_gr3	FBgn0036868	ms(3)76Ba	4	0	0	0	0
Dsg49152_gr3	FBgn0036895	ms(3)76Cc	956	0	2	0	0
Dsg49155_gr3	FBgn0036895	ms(3)76Cc	1381	3	0	0	0
Dsg49153_gr3	FBgn0036895	ms(3)76Cc	1918	1	0	0	0
Dsg49151_gr3	FBgn0036895	ms(3)76Cc	1386	0	0	0	0
Dsg49150_gr3	FBgn0036895	ms(3)76Cc	520	0	0	0	0
Dsg49154_gr3	FBgn0036895	ms(3)76Cc	342	0	0	0	0
Dsg10343_gr3	FBgn0002838	ms(3)K81	2716	1	2	0	0
Dsg10344_gr3	FBgn0002838	ms(3)K81	1695	2	0	0	0
Dsg10341_gr3	FBgn0002838	ms(3)K81	1659	2	0	0	0
Dsg10342_gr3	FBgn0002838	ms(3)K81	1750	1	0	0	0
Dsg10345_gr3	FBgn0002838	ms(3)K81	1388	0	0	0	0
Dsg10340_gr3	FBgn0002838	ms(3)K81	2314	0	0	0	0
Dsg21003_gr3	FBgn0027949	msb1l	2542	2	0	0	0
Dsg21000_gr3	FBgn0027949	msb1l	822	1	0	0	0
Dsg21005_gr3	FBgn0027949	msb1l	1760	1	0	0	0
Dsg21004_gr3	FBgn0027949	msb1l	573	1	0	0	0
Dsg21001_gr3	FBgn0027949	msb1l	578	0	0	0	0
Dsg21002_gr3	FBgn0027949	msb1l	1595	0	0	0	0
Dsg3875_gr1	FBgn0030703	MSBP	1404	2	1	0	0
Dsg3872_gr1	FBgn0030703	MSBP	2024	1	1	0	0
Dsg3870_gr1	FBgn0030703	MSBP	2635	0	1	0	0
Dsg3869_gr1	FBgn0030703	MSBP	1548	2	0	0	0
Dsg86676_gr3	FBgn0030703	MSBP	3101	1	0	0	0
Dsg3871_gr1	FBgn0030703	MSBP	1108	1	0	0	0
Dsg3876_gr1	FBgn0030703	MSBP	3972	1	0	0	0
Dsg3873_gr1	FBgn0030703	MSBP	3790	1	0	0	0
Dsg86675_gr3	FBgn0030703	MSBP	949	0	0	0	0
Dsg3874_gr1	FBgn0030703	MSBP	1012	0	0	0	0
Dsg43009_gr3	FBgn0035209	msd1	532	2	0	0	0
Dsg43012_gr3	FBgn0035209	msd1	1583	1	0	0	0
Dsg43010_gr3	FBgn0035209	msd1	1574	0	0	0	0
Dsg43011_gr3	FBgn0035209	msd1	2694	0	0	0	0
Dsg43013_gr3	FBgn0035209	msd1	1644	0	0	0	0
Dsg43008_gr3	FBgn0035209	msd1	2066	0	0	0	0
Dsg43015_gr3	FBgn0035210	msd5	556	2	0	0	0
Dsg43016_gr3	FBgn0035210	msd5	794	1	0	0	0
Dsg43014_gr3	FBgn0035210	msd5	2054	0	0	0	0
Dsg43017_gr3	FBgn0035210	msd5	421	0	0	0	0
Dsg43018_gr3	FBgn0035210	msd5	1916	0	0	0	0
Dsg43019_gr3	FBgn0035210	msd5	417	0	0	0	0
Dsg47520_gr3	FBgn0036486	Msh6	649	2	0	0	0
Dsg47525_gr3	FBgn0036486	Msh6	813	2	0	0	0
Dsg47521_gr3	FBgn0036486	Msh6	758	2	0	0	0
Dsg47523_gr3	FBgn0036486	Msh6	716	1	0	0	0
Dsg47524_gr3	FBgn0036486	Msh6	1619	0	0	0	0
Dsg47522_gr3	FBgn0036486	Msh6	619	0	0	0	0
Dsg14297_gr3	FBgn0011666	msi	2628	1	0	0	0
Dsg14302_gr3	FBgn0011666	msi	1098	1	0	0	0
Dsg14301_gr3	FBgn0011666	msi	1428	0	0	0	0
Dsg14298_gr3	FBgn0011666	msi	2416	0	0	0	0
Dsg14299_gr3	FBgn0011666	msi	1347	0	0	0	0
Dsg14300_gr3	FBgn0011666	msi	1033	0	0	0	0
Dsg19462_gr2	FBgn0026252	msk	2560	1	1	0	0
Dsg19463_gr2	FBgn0026252	msk	1250	0	1	0	0
Dsg19460_gr2	FBgn0026252	msk	3111	6	0	0	0
Dsg19459_gr2	FBgn0026252	msk	502	1	0	0	0
Dsg19461_gr2	FBgn0026252	msk	427	0	0	0	0
Dsg19458_gr2	FBgn0026252	msk	970	0	0	0	0
Dsg12849_gr3	FBgn0005617	msl-1	800	1	1	0	0
Dsg12850_gr3	FBgn0005617	msl-1	3018	1	1	0	0
Dsg12854_gr3	FBgn0005617	msl-1	1598	1	0	0	0
Dsg12853_gr3	FBgn0005617	msl-1	2275	0	0	0	0
Dsg12851_gr3	FBgn0005617	msl-1	1284	0	0	0	0
Dsg12852_gr3	FBgn0005617	msl-1	910	0	0	0	0
Dsg12844_gr3	FBgn0005616	msl-2	1221	0	0	0	0
Dsg12845_gr3	FBgn0005616	msl-2	462	0	0	0	0
Dsg12843_gr3	FBgn0005616	msl-2	785	0	0	0	0
Dsg12846_gr3	FBgn0005616	msl-2	692	0	0	0	0
Dsg12848_gr3	FBgn0005616	msl-2	308	0	0	0	0
Dsg12847_gr3	FBgn0005616	msl-2	1389	0	0	0	0
Dsg10301_gr3	FBgn0002775	msl-3	591	0	0	0	0
Dsg10300_gr3	FBgn0002775	msl-3	2527	0	0	0	0
Dsg10303_gr3	FBgn0002775	msl-3	282	0	0	0	0
Dsg10298_gr3	FBgn0002775	msl-3	1505	0	0	0	0
Dsg10302_gr3	FBgn0002775	msl-3	695	0	0	0	0
Dsg10299_gr3	FBgn0002775	msl-3	1231	0	0	0	0
Dsg1447_gr1	FBgn0010909	msn	4173	9	0	1	0
Dsg1445_gr1	FBgn0010909	msn	1691	1	0	1	0
Dsg1443_gr1	FBgn0010909	msn	1196	1	0	1	0
Dsg1441_gr1	FBgn0010909	msn	1885	1	0	1	0
Dsg1446_gr1	FBgn0010909	msn	1710	0	0	1	0
Dsg1442_gr1	FBgn0010909	msn	2202	0	0	1	0
Dsg1444_gr1	FBgn0010909	msn	2281	0	0	1	0
Dsg1448_gr1	FBgn0010909	msn	616	0	0	1	0
Dsg12047_gr3	FBgn0004414	msopa	1452	3	1	0	0
Dsg12044_gr3	FBgn0004414	msopa	1156	2	0	0	0
Dsg12048_gr3	FBgn0004414	msopa	1403	1	0	0	0
Dsg12046_gr3	FBgn0004414	msopa	1243	1	0	0	0
Dsg12045_gr3	FBgn0004414	msopa	1736	0	0	0	0
Dsg12043_gr3	FBgn0004414	msopa	1178	0	0	0	0
Dsg78055_gr3	FBgn0261836	Msp300	2923	2	1	0	0
Dsg78054_gr3	FBgn0261836	Msp300	1228	4	0	0	0
Dsg78052_gr3	FBgn0261836	Msp300	2196	3	0	0	0
Dsg78053_gr3	FBgn0261836	Msp300	1982	2	0	0	0
Dsg78057_gr3	FBgn0261836	Msp300	2321	0	0	0	0
Dsg78056_gr3	FBgn0261836	Msp300	113	0	0	0	0
Dsg16760_gr3	FBgn0020269	mspo	1991	2	0	0	0
Dsg16756_gr3	FBgn0020269	mspo	1421	1	0	0	0
Dsg16759_gr3	FBgn0020269	mspo	960	0	0	0	0
Dsg16761_gr3	FBgn0020269	mspo	19	0	0	0	0
Dsg16757_gr3	FBgn0020269	mspo	355	0	0	0	0
Dsg16758_gr3	FBgn0020269	mspo	643	0	0	0	0
Dsg20996_gr3	FBgn0027948	msps	3197	0	2	0	0
Dsg20999_gr3	FBgn0027948	msps	1396	2	0	0	0
Dsg20994_gr3	FBgn0027948	msps	1383	2	0	0	0
Dsg20995_gr3	FBgn0027948	msps	747	1	0	0	0
Dsg20997_gr3	FBgn0027948	msps	4023	0	0	0	0
Dsg20998_gr3	FBgn0027948	msps	1140	0	0	0	0
Dsg43432_gr3	FBgn0035331	MsR1	1459	0	2	0	0
Dsg43430_gr3	FBgn0035331	MsR1	480	0	1	0	0
Dsg43428_gr3	FBgn0035331	MsR1	1238	1	0	0	0
Dsg43431_gr3	FBgn0035331	MsR1	1951	0	0	0	0
Dsg43433_gr3	FBgn0035331	MsR1	767	0	0	0	0
Dsg43429_gr3	FBgn0035331	MsR1	1657	0	0	0	0
Dsg15962_gr3	FBgn0015766	Msr-110	2420	0	2	0	0
Dsg15959_gr3	FBgn0015766	Msr-110	2889	1	1	0	0
Dsg15958_gr3	FBgn0015766	Msr-110	1380	3	0	0	0
Dsg15960_gr3	FBgn0015766	Msr-110	315	0	0	0	0
Dsg15963_gr3	FBgn0015766	Msr-110	946	0	0	0	0
Dsg15961_gr3	FBgn0015766	Msr-110	1078	0	0	0	0
Dsg81192_gr3	FBgn0264002	MsR2	2083	1	1	0	0
Dsg81197_gr3	FBgn0264002	MsR2	2036	3	0	0	0
Dsg81195_gr3	FBgn0264002	MsR2	1321	2	0	0	0
Dsg81193_gr3	FBgn0264002	MsR2	1908	2	0	0	0
Dsg81196_gr3	FBgn0264002	MsR2	1571	1	0	0	0
Dsg81194_gr3	FBgn0264002	MsR2	622	0	0	0	0
Dsg16769_gr3	FBgn0020272	mst	502	3	0	0	0
Dsg16771_gr3	FBgn0020272	mst	801	0	0	0	0
Dsg16770_gr3	FBgn0020272	mst	806	0	0	0	0
Dsg16773_gr3	FBgn0020272	mst	638	0	0	0	0
Dsg16768_gr3	FBgn0020272	mst	1078	0	0	0	0
Dsg16772_gr3	FBgn0020272	mst	810	0	0	0	0
Dsg21194_gr3	FBgn0028412	Mst33A	2332	1	1	0	0
Dsg21192_gr3	FBgn0028412	Mst33A	1937	1	0	0	0
Dsg21196_gr3	FBgn0028412	Mst33A	853	0	0	0	0
Dsg21193_gr3	FBgn0028412	Mst33A	664	0	0	0	0
Dsg21195_gr3	FBgn0028412	Mst33A	722	0	0	0	0
Dsg21197_gr3	FBgn0028412	Mst33A	0	0	0	0	0
Dsg74023_gr3	FBgn0086681	Mst36Fa	825	2	0	0	0
Dsg74019_gr3	FBgn0086681	Mst36Fa	1285	1	0	0	0
Dsg74022_gr3	FBgn0086681	Mst36Fa	576	1	0	0	0
Dsg74020_gr3	FBgn0086681	Mst36Fa	1638	0	0	0	0
Dsg74024_gr3	FBgn0086681	Mst36Fa	871	0	0	0	0
Dsg74021_gr3	FBgn0086681	Mst36Fa	543	0	0	0	0
Dsg77123_gr3	FBgn0261349	Mst36Fb	1238	1	0	0	0
Dsg77119_gr3	FBgn0261349	Mst36Fb	1269	1	0	0	0
Dsg77124_gr3	FBgn0261349	Mst36Fb	1609	0	0	0	0
Dsg77120_gr3	FBgn0261349	Mst36Fb	2807	0	0	0	0
Dsg77122_gr3	FBgn0261349	Mst36Fb	1081	0	0	0	0
Dsg77121_gr3	FBgn0261349	Mst36Fb	560	0	0	0	0
Dsg14304_gr3	FBgn0011668	Mst57Da	3170	2	1	0	0
Dsg14307_gr3	FBgn0011668	Mst57Da	1293	1	0	0	0
Dsg14305_gr3	FBgn0011668	Mst57Da	1731	1	0	0	0
Dsg14306_gr3	FBgn0011668	Mst57Da	866	0	0	0	0
Dsg14303_gr3	FBgn0011668	Mst57Da	506	0	0	0	0
Dsg14308_gr3	FBgn0011668	Mst57Da	162	0	0	0	0
Dsg14313_gr3	FBgn0011669	Mst57Db	2079	0	1	0	0
Dsg14309_gr3	FBgn0011669	Mst57Db	2125	3	0	0	0
Dsg14312_gr3	FBgn0011669	Mst57Db	575	1	0	0	0
Dsg14311_gr3	FBgn0011669	Mst57Db	969	0	0	0	0
Dsg14314_gr3	FBgn0011669	Mst57Db	1065	0	0	0	0
Dsg14310_gr3	FBgn0011669	Mst57Db	1466	0	0	0	0
Dsg14317_gr3	FBgn0011670	Mst57Dc	305	0	0	0	0
Dsg14318_gr3	FBgn0011670	Mst57Dc	487	0	0	0	0
Dsg14320_gr3	FBgn0011670	Mst57Dc	62	0	0	0	0
Dsg14319_gr3	FBgn0011670	Mst57Dc	125	0	0	0	0
Dsg14316_gr3	FBgn0011670	Mst57Dc	958	0	0	0	0
Dsg14315_gr3	FBgn0011670	Mst57Dc	373	0	0	0	0
Dsg74225_gr3	FBgn0086915	Mst77F	2335	1	1	0	0
Dsg74228_gr3	FBgn0086915	Mst77F	1396	0	1	0	0
Dsg74227_gr3	FBgn0086915	Mst77F	1414	2	0	0	0
Dsg74223_gr3	FBgn0086915	Mst77F	683	1	0	0	0
Dsg74224_gr3	FBgn0086915	Mst77F	118	0	0	0	0
Dsg74226_gr3	FBgn0086915	Mst77F	559	0	0	0	0
Dsg83734_gr3	FBgn0267492	Mst77Y-7	1169	0	0	0	0
Dsg83733_gr3	FBgn0267492	Mst77Y-7	605	0	0	0	0
Dsg11822_gr3	FBgn0004172	Mst84Da	924	0	1	0	0
Dsg11825_gr3	FBgn0004172	Mst84Da	715	0	1	0	0
Dsg11824_gr3	FBgn0004172	Mst84Da	918	0	1	0	0
Dsg11826_gr3	FBgn0004172	Mst84Da	1691	2	0	0	0
Dsg11823_gr3	FBgn0004172	Mst84Da	1202	0	0	0	0
Dsg11821_gr3	FBgn0004172	Mst84Da	1149	0	0	0	0
Dsg11829_gr3	FBgn0004173	Mst84Db	3895	4	0	0	0
Dsg11832_gr3	FBgn0004173	Mst84Db	1698	4	0	0	0
Dsg11831_gr3	FBgn0004173	Mst84Db	1957	3	0	0	0
Dsg11827_gr3	FBgn0004173	Mst84Db	2343	2	0	0	0
Dsg11828_gr3	FBgn0004173	Mst84Db	1848	2	0	0	0
Dsg11830_gr3	FBgn0004173	Mst84Db	868	1	0	0	0
Dsg11835_gr3	FBgn0004174	Mst84Dc	2914	2	0	0	0
Dsg11837_gr3	FBgn0004174	Mst84Dc	1456	1	0	0	0
Dsg11838_gr3	FBgn0004174	Mst84Dc	768	1	0	0	0
Dsg11834_gr3	FBgn0004174	Mst84Dc	977	1	0	0	0
Dsg11833_gr3	FBgn0004174	Mst84Dc	1336	0	0	0	0
Dsg11836_gr3	FBgn0004174	Mst84Dc	1528	0	0	0	0
Dsg11843_gr3	FBgn0004175	Mst84Dd	2826	4	2	0	1
Dsg11840_gr3	FBgn0004175	Mst84Dd	2170	2	0	0	1
Dsg11844_gr3	FBgn0004175	Mst84Dd	1111	1	0	0	1
Dsg11842_gr3	FBgn0004175	Mst84Dd	987	1	0	0	1
Dsg11841_gr3	FBgn0004175	Mst84Dd	1173	0	0	0	1
Dsg11839_gr3	FBgn0004175	Mst84Dd	1558	0	0	0	1
Dsg21825_gr3	FBgn0028708	Mst85C	2790	2	0	0	0
Dsg21822_gr3	FBgn0028708	Mst85C	1195	0	0	0	0
Dsg21823_gr3	FBgn0028708	Mst85C	1567	0	0	0	0
Dsg21826_gr3	FBgn0028708	Mst85C	684	0	0	0	0
Dsg21827_gr3	FBgn0028708	Mst85C	1136	0	0	0	0
Dsg21824_gr3	FBgn0028708	Mst85C	819	0	0	0	0
Dsg10366_gr3	FBgn0002862	Mst87F	1498	1	0	0	0
Dsg10365_gr3	FBgn0002862	Mst87F	1603	0	0	0	0
Dsg10367_gr3	FBgn0002862	Mst87F	863	0	0	0	0
Dsg10368_gr3	FBgn0002862	Mst87F	475	0	0	0	0
Dsg10364_gr3	FBgn0002862	Mst87F	1014	0	0	0	0
Dsg10369_gr3	FBgn0002862	Mst87F	1353	0	0	0	0
Dsg16922_gr3	FBgn0020399	Mst89B	1612	2	0	0	0
Dsg16923_gr3	FBgn0020399	Mst89B	2092	2	0	0	0
Dsg16918_gr3	FBgn0020399	Mst89B	1038	0	0	0	0
Dsg16921_gr3	FBgn0020399	Mst89B	1162	0	0	0	0
Dsg16920_gr3	FBgn0020399	Mst89B	413	0	0	0	0
Dsg16919_gr3	FBgn0020399	Mst89B	761	0	0	0	0
Dsg10377_gr3	FBgn0002865	Mst98Ca	1223	3	0	0	0
Dsg10379_gr3	FBgn0002865	Mst98Ca	1788	2	0	0	0
Dsg10380_gr3	FBgn0002865	Mst98Ca	1679	1	0	0	0
Dsg10376_gr3	FBgn0002865	Mst98Ca	3870	1	0	0	0
Dsg10381_gr3	FBgn0002865	Mst98Ca	1172	0	0	0	0
Dsg10378_gr3	FBgn0002865	Mst98Ca	749	0	0	0	0
Dsg11817_gr3	FBgn0004171	Mst98Cb	3564	4	0	0	0
Dsg11816_gr3	FBgn0004171	Mst98Cb	1081	1	0	0	0
Dsg11815_gr3	FBgn0004171	Mst98Cb	1825	0	0	0	0
Dsg11819_gr3	FBgn0004171	Mst98Cb	1230	0	0	0	0
Dsg11818_gr3	FBgn0004171	Mst98Cb	1690	0	0	0	0
Dsg11820_gr3	FBgn0004171	Mst98Cb	1701	0	0	0	0
Dsg15966_gr3	FBgn0015770	MstProx	1337	0	2	0	0
Dsg15964_gr3	FBgn0015770	MstProx	1200	2	0	0	0
Dsg15965_gr3	FBgn0015770	MstProx	1278	0	0	0	0
Dsg15968_gr3	FBgn0015770	MstProx	188	0	0	0	0
Dsg15967_gr3	FBgn0015770	MstProx	206	0	0	0	0
Dsg15969_gr3	FBgn0015770	MstProx	0	0	0	0	0
Dsg14743_gr2	FBgn0013672	mt:ATPase6	2016	11	0	1	0
Dsg14740_gr2	FBgn0013672	mt:ATPase6	252	1	0	1	0
Dsg14745_gr2	FBgn0013672	mt:ATPase6	92	0	0	1	0
Dsg14742_gr2	FBgn0013672	mt:ATPase6	1	0	0	1	0
Dsg14741_gr2	FBgn0013672	mt:ATPase6	0	0	0	1	0
Dsg14744_gr2	FBgn0013672	mt:ATPase6	0	0	0	1	0
Dsg14746_gr3	FBgn0013673	mt:ATPase8	738	0	0	0	0
Dsg14747_gr3	FBgn0013673	mt:ATPase8	80	0	0	0	0
Dsg14748_gr3	FBgn0013673	mt:ATPase8	0	0	0	0	0
Dsg14750_gr3	FBgn0013674	mt:CoI	92	1	0	0	0
Dsg14752_gr3	FBgn0013674	mt:CoI	1847	0	0	0	0
Dsg14754_gr3	FBgn0013674	mt:CoI	0	0	0	0	0
Dsg14751_gr3	FBgn0013674	mt:CoI	58	0	0	0	0
Dsg14749_gr3	FBgn0013674	mt:CoI	1039	0	0	0	0
Dsg14753_gr3	FBgn0013674	mt:CoI	0	0	0	0	0
Dsg14757_gr3	FBgn0013675	mt:CoII	61	0	0	0	0
Dsg14755_gr3	FBgn0013675	mt:CoII	0	0	0	0	0
Dsg14760_gr3	FBgn0013675	mt:CoII	0	0	0	0	0
Dsg14756_gr3	FBgn0013675	mt:CoII	0	0	0	0	0
Dsg14758_gr3	FBgn0013675	mt:CoII	209	0	0	0	0
Dsg14759_gr3	FBgn0013675	mt:CoII	339	0	0	0	0
Dsg14763_gr3	FBgn0013676	mt:CoIII	2004	2	0	0	0
Dsg14765_gr3	FBgn0013676	mt:CoIII	173	1	0	0	0
Dsg14766_gr3	FBgn0013676	mt:CoIII	1391	0	0	0	0
Dsg14764_gr3	FBgn0013676	mt:CoIII	1303	0	0	0	0
Dsg14761_gr3	FBgn0013676	mt:CoIII	137	0	0	0	0
Dsg14762_gr3	FBgn0013676	mt:CoIII	3	0	0	0	0
Dsg14771_gr3	FBgn0013678	mt:Cyt-b	1223	2	0	0	0
Dsg14767_gr3	FBgn0013678	mt:Cyt-b	1752	1	0	0	0
Dsg14768_gr3	FBgn0013678	mt:Cyt-b	149	1	0	0	0
Dsg14769_gr3	FBgn0013678	mt:Cyt-b	26	0	0	0	0
Dsg14772_gr3	FBgn0013678	mt:Cyt-b	0	0	0	0	0
Dsg14770_gr3	FBgn0013678	mt:Cyt-b	0	0	0	0	0
Dsg1752_gr1	FBgn0013679	mt:ND1	7550	8	1	1	0
Dsg1756_gr1	FBgn0013679	mt:ND1	2848	2	0	1	0
Dsg1755_gr1	FBgn0013679	mt:ND1	75	1	0	1	0
Dsg1753_gr1	FBgn0013679	mt:ND1	290	0	0	1	0
Dsg1754_gr1	FBgn0013679	mt:ND1	13	0	0	1	0
Dsg1750_gr1	FBgn0013679	mt:ND1	232	0	0	1	0
Dsg1749_gr1	FBgn0013679	mt:ND1	15	0	0	1	0
Dsg1751_gr1	FBgn0013679	mt:ND1	8	0	0	1	0
Dsg14776_gr3	FBgn0013680	mt:ND2	0	0	0	0	0
Dsg14774_gr3	FBgn0013680	mt:ND2	65	0	0	0	0
Dsg14778_gr3	FBgn0013680	mt:ND2	18	0	0	0	0
Dsg14773_gr3	FBgn0013680	mt:ND2	0	0	0	0	0
Dsg14777_gr3	FBgn0013680	mt:ND2	45	0	0	0	0
Dsg14775_gr3	FBgn0013680	mt:ND2	0	0	0	0	0
Dsg14779_gr3	FBgn0013681	mt:ND3	559	2	0	0	0
Dsg14782_gr3	FBgn0013681	mt:ND3	1307	1	0	0	0
Dsg14783_gr3	FBgn0013681	mt:ND3	896	1	0	0	0
Dsg14780_gr3	FBgn0013681	mt:ND3	0	0	0	0	0
Dsg14784_gr3	FBgn0013681	mt:ND3	0	0	0	0	0
Dsg14781_gr3	FBgn0013681	mt:ND3	211	0	0	0	0
Dsg79775_gr3	FBgn0262952	mt:ND4	0	0	0	0	0
Dsg79772_gr3	FBgn0262952	mt:ND4	371	0	0	0	0
Dsg79774_gr3	FBgn0262952	mt:ND4	0	0	0	0	0
Dsg79777_gr3	FBgn0262952	mt:ND4	41	0	0	0	0
Dsg79776_gr3	FBgn0262952	mt:ND4	137	0	0	0	0
Dsg79773_gr3	FBgn0262952	mt:ND4	0	0	0	0	0
Dsg14788_gr3	FBgn0013683	mt:ND4L	1057	1	0	0	0
Dsg14789_gr3	FBgn0013683	mt:ND4L	416	1	0	0	0
Dsg14785_gr3	FBgn0013683	mt:ND4L	88	0	0	0	0
Dsg14787_gr3	FBgn0013683	mt:ND4L	63	0	0	0	0
Dsg14790_gr3	FBgn0013683	mt:ND4L	145	0	0	0	0
Dsg14786_gr3	FBgn0013683	mt:ND4L	0	0	0	0	0
Dsg14796_gr3	FBgn0013684	mt:ND5	67	0	0	0	0
Dsg14793_gr3	FBgn0013684	mt:ND5	0	0	0	0	0
Dsg14795_gr3	FBgn0013684	mt:ND5	0	0	0	0	0
Dsg14791_gr3	FBgn0013684	mt:ND5	60	0	0	0	0
Dsg14794_gr3	FBgn0013684	mt:ND5	49	0	0	0	0
Dsg14792_gr3	FBgn0013684	mt:ND5	946	0	0	0	0
Dsg14798_gr3	FBgn0013685	mt:ND6	0	0	0	0	0
Dsg14799_gr3	FBgn0013685	mt:ND6	34	0	0	0	0
Dsg14797_gr3	FBgn0013685	mt:ND6	0	0	0	0	0
Dsg14801_gr3	FBgn0013685	mt:ND6	0	0	0	0	0
Dsg14800_gr3	FBgn0013685	mt:ND6	0	0	0	0	0
Dsg3467_gr1	FBgn0028707	Mt2	1661	2	1	0	0
Dsg3461_gr1	FBgn0028707	Mt2	833	1	0	0	0
Dsg3465_gr1	FBgn0028707	Mt2	547	1	0	0	0
Dsg3464_gr1	FBgn0028707	Mt2	2155	1	0	0	0
Dsg3466_gr1	FBgn0028707	Mt2	1016	1	0	0	0
Dsg3462_gr1	FBgn0028707	Mt2	678	0	0	0	0
Dsg3463_gr1	FBgn0028707	Mt2	966	0	0	0	0
Dsg3468_gr1	FBgn0028707	Mt2	2051	0	0	0	0
Dsg21016_gr2	FBgn0027951	MTA1-like	967	0	1	0	0
Dsg21014_gr2	FBgn0027951	MTA1-like	991	1	0	0	0
Dsg21015_gr2	FBgn0027951	MTA1-like	1519	0	0	0	0
Dsg21012_gr2	FBgn0027951	MTA1-like	1287	0	0	0	0
Dsg21017_gr2	FBgn0027951	MTA1-like	631	0	0	0	0
Dsg21013_gr2	FBgn0027951	MTA1-like	625	0	0	0	0
Dsg4403_gr1	FBgn0034215	Mtap	2601	4	1	1	0
Dsg4404_gr1	FBgn0034215	Mtap	1745	1	1	1	0
Dsg4408_gr1	FBgn0034215	Mtap	2397	7	0	1	0
Dsg4406_gr1	FBgn0034215	Mtap	4401	5	0	1	0
Dsg4405_gr1	FBgn0034215	Mtap	1563	0	0	1	0
Dsg4409_gr1	FBgn0034215	Mtap	916	0	0	1	0
Dsg4402_gr1	FBgn0034215	Mtap	629	0	0	1	0
Dsg4407_gr1	FBgn0034215	Mtap	1635	0	0	1	0
Dsg20867_gr2	FBgn0027786	Mtch	528	1	0	0	0
Dsg20862_gr2	FBgn0027786	Mtch	1714	1	0	0	0
Dsg20864_gr2	FBgn0027786	Mtch	1573	0	0	0	0
Dsg20863_gr2	FBgn0027786	Mtch	2269	0	0	0	0
Dsg20866_gr2	FBgn0027786	Mtch	959	0	0	0	0
Dsg20865_gr2	FBgn0027786	Mtch	805	0	0	0	0
Dsg14737_gr2	FBgn0013576	mtd	1655	2	1	0	0
Dsg14738_gr2	FBgn0013576	mtd	964	0	0	0	0
Dsg14735_gr2	FBgn0013576	mtd	239	0	0	0	0
Dsg14739_gr2	FBgn0013576	mtd	929	0	0	0	0
Dsg14736_gr2	FBgn0013576	mtd	1407	0	0	0	0
Dsg14734_gr2	FBgn0013576	mtd	722	0	0	0	0
Dsg31989_gr3	FBgn0032154	mtDNA-helicase	3265	2	0	0	0
Dsg31990_gr3	FBgn0032154	mtDNA-helicase	3326	2	0	0	0
Dsg31986_gr3	FBgn0032154	mtDNA-helicase	1304	1	0	0	0
Dsg31988_gr3	FBgn0032154	mtDNA-helicase	239	0	0	0	0
Dsg31987_gr3	FBgn0032154	mtDNA-helicase	895	0	0	0	0
Dsg31991_gr3	FBgn0032154	mtDNA-helicase	427	0	0	0	0
Dsg49598_gr3	FBgn0037008	mTerf3	257	0	1	0	0
Dsg49597_gr3	FBgn0037008	mTerf3	991	0	0	0	0
Dsg49595_gr3	FBgn0037008	mTerf3	485	0	0	0	0
Dsg49594_gr3	FBgn0037008	mTerf3	308	0	0	0	0
Dsg49596_gr3	FBgn0037008	mTerf3	385	0	0	0	0
Dsg49599_gr3	FBgn0037008	mTerf3	232	0	0	0	0
Dsg55548_gr3	FBgn0038584	mTerf5	2958	0	2	0	0
Dsg55547_gr3	FBgn0038584	mTerf5	1081	0	0	0	0
Dsg55546_gr3	FBgn0038584	mTerf5	983	0	0	0	0
Dsg55544_gr3	FBgn0038584	mTerf5	1208	0	0	0	0
Dsg55545_gr3	FBgn0038584	mTerf5	1311	0	0	0	0
Dsg55543_gr3	FBgn0038584	mTerf5	1179	0	0	0	0
Dsg61265_gr3	FBgn0040305	MTF-1	1962	1	0	0	0
Dsg61264_gr3	FBgn0040305	MTF-1	3941	1	0	0	0
Dsg61261_gr3	FBgn0040305	MTF-1	1010	0	0	0	0
Dsg61263_gr3	FBgn0040305	MTF-1	723	0	0	0	0
Dsg61266_gr3	FBgn0040305	MTF-1	1521	0	0	0	0
Dsg61262_gr3	FBgn0040305	MTF-1	678	0	0	0	0
Dsg75964_gr3	FBgn0260386	mtg	3482	5	1	0	0
Dsg75965_gr3	FBgn0260386	mtg	826	1	1	0	0
Dsg75962_gr3	FBgn0260386	mtg	567	2	0	0	0
Dsg75961_gr3	FBgn0260386	mtg	3922	1	0	0	0
Dsg75963_gr3	FBgn0260386	mtg	2187	1	0	0	0
Dsg75960_gr3	FBgn0260386	mtg	505	1	0	0	0
Dsg17560_gr3	FBgn0023000	mth	1014	0	1	0	0
Dsg17559_gr3	FBgn0023000	mth	1127	1	0	0	0
Dsg17557_gr3	FBgn0023000	mth	1589	0	0	0	0
Dsg17561_gr3	FBgn0023000	mth	571	0	0	0	0
Dsg17556_gr3	FBgn0023000	mth	1122	0	0	0	0
Dsg17558_gr3	FBgn0023000	mth	719	0	0	0	0
Dsg26824_gr3	FBgn0030766	mthl1	5620	5	1	0	0
Dsg26822_gr3	FBgn0030766	mthl1	2130	1	1	0	0
Dsg26821_gr3	FBgn0030766	mthl1	6299	4	0	0	0
Dsg26825_gr3	FBgn0030766	mthl1	1776	1	0	0	0
Dsg26820_gr3	FBgn0030766	mthl1	1005	1	0	0	0
Dsg26823_gr3	FBgn0030766	mthl1	1932	1	0	0	0
Dsg42704_gr3	FBgn0035132	mthl10	1328	2	0	0	0
Dsg42707_gr3	FBgn0035132	mthl10	376	1	0	0	0
Dsg42702_gr3	FBgn0035132	mthl10	497	1	0	0	0
Dsg42703_gr3	FBgn0035132	mthl10	1210	1	0	0	0
Dsg42705_gr3	FBgn0035132	mthl10	2089	0	0	0	0
Dsg42706_gr3	FBgn0035132	mthl10	199	0	0	0	0
Dsg63727_gr3	FBgn0045443	mthl11	4247	1	0	0	0
Dsg63728_gr3	FBgn0045443	mthl11	854	1	0	0	0
Dsg63726_gr3	FBgn0045443	mthl11	807	0	0	0	0
Dsg63730_gr3	FBgn0045443	mthl11	687	0	0	0	0
Dsg63729_gr3	FBgn0045443	mthl11	411	0	0	0	0
Dsg63731_gr3	FBgn0045443	mthl11	211	0	0	0	0
Dsg63720_gr3	FBgn0045442	mthl12	1597	0	2	0	0
Dsg63722_gr3	FBgn0045442	mthl12	3407	2	1	0	0
Dsg63723_gr3	FBgn0045442	mthl12	663	1	0	0	0
Dsg63721_gr3	FBgn0045442	mthl12	1060	1	0	0	0
Dsg63725_gr3	FBgn0045442	mthl12	1093	0	0	0	0
Dsg63724_gr3	FBgn0045442	mthl12	0	0	0	0	0
Dsg64207_gr3	FBgn0050018	mthl13	1540	1	3	0	1
Dsg64210_gr3	FBgn0050018	mthl13	114	1	0	0	1
Dsg64208_gr3	FBgn0050018	mthl13	849	1	0	0	1
Dsg64206_gr3	FBgn0050018	mthl13	437	0	0	0	1
Dsg64211_gr3	FBgn0050018	mthl13	921	0	0	0	1
Dsg64209_gr3	FBgn0050018	mthl13	353	0	0	0	1
Dsg68895_gr3	FBgn0052476	mthl14	1643	1	0	0	0
Dsg68894_gr3	FBgn0052476	mthl14	1377	1	0	0	0
Dsg68896_gr3	FBgn0052476	mthl14	875	1	0	0	0
Dsg68897_gr3	FBgn0052476	mthl14	833	0	0	0	0
Dsg68899_gr3	FBgn0052476	mthl14	442	0	0	0	0
Dsg68898_gr3	FBgn0052476	mthl14	244	0	0	0	0
Dsg67142_gr3	FBgn0051720	mthl15	2485	1	0	0	0
Dsg67146_gr3	FBgn0051720	mthl15	622	0	0	0	0
Dsg67147_gr3	FBgn0051720	mthl15	222	0	0	0	0
Dsg67145_gr3	FBgn0051720	mthl15	356	0	0	0	0
Dsg67143_gr3	FBgn0051720	mthl15	988	0	0	0	0
Dsg67144_gr3	FBgn0051720	mthl15	443	0	0	0	0
Dsg44446_gr3	FBgn0035623	mthl2	1020	1	1	0	0
Dsg44444_gr3	FBgn0035623	mthl2	7224	0	1	0	0
Dsg44442_gr3	FBgn0035623	mthl2	1771	5	0	0	0
Dsg44443_gr3	FBgn0035623	mthl2	1242	2	0	0	0
Dsg44445_gr3	FBgn0035623	mthl2	1995	0	0	0	0
Dsg44447_gr3	FBgn0035623	mthl2	1438	0	0	0	0
Dsg22277_gr3	FBgn0028956	mthl3	2465	0	1	0	0
Dsg22273_gr3	FBgn0028956	mthl3	473	0	0	0	0
Dsg22276_gr3	FBgn0028956	mthl3	382	0	0	0	0
Dsg22272_gr3	FBgn0028956	mthl3	543	0	0	0	0
Dsg22275_gr3	FBgn0028956	mthl3	2488	0	0	0	0
Dsg22274_gr3	FBgn0028956	mthl3	270	0	0	0	0
Dsg39321_gr3	FBgn0034219	mthl4	2203	1	1	0	0
Dsg39322_gr3	FBgn0034219	mthl4	2992	2	0	0	0
Dsg39318_gr3	FBgn0034219	mthl4	352	0	0	0	0
Dsg39319_gr3	FBgn0034219	mthl4	135	0	0	0	0
Dsg39320_gr3	FBgn0034219	mthl4	339	0	0	0	0
Dsg39323_gr3	FBgn0034219	mthl4	289	0	0	0	0
Dsg53126_gr3	FBgn0037960	mthl5	2327	0	0	0	0
Dsg53127_gr3	FBgn0037960	mthl5	244	0	0	0	0
Dsg53125_gr3	FBgn0037960	mthl5	327	0	0	0	0
Dsg53128_gr3	FBgn0037960	mthl5	541	0	0	0	0
Dsg53130_gr3	FBgn0037960	mthl5	965	0	0	0	0
Dsg53129_gr3	FBgn0037960	mthl5	1203	0	0	0	0
Dsg45068_gr3	FBgn0035789	mthl6	1072	1	0	0	0
Dsg45066_gr3	FBgn0035789	mthl6	1573	1	0	0	0
Dsg45070_gr3	FBgn0035789	mthl6	1182	0	0	0	0
Dsg45069_gr3	FBgn0035789	mthl6	2240	0	0	0	0
Dsg45067_gr3	FBgn0035789	mthl6	379	0	0	0	0
Dsg45071_gr3	FBgn0035789	mthl6	1166	0	0	0	0
Dsg45261_gr3	FBgn0035847	mthl7	1008	1	0	0	0
Dsg45262_gr3	FBgn0035847	mthl7	3162	1	0	0	0
Dsg45258_gr3	FBgn0035847	mthl7	1131	0	0	0	0
Dsg45260_gr3	FBgn0035847	mthl7	1123	0	0	0	0
Dsg45259_gr3	FBgn0035847	mthl7	1169	0	0	0	0
Dsg45263_gr3	FBgn0035847	mthl7	922	0	0	0	0
Dsg68893_gr3	FBgn0052475	mthl8	1978	3	0	0	0
Dsg68889_gr3	FBgn0052475	mthl8	616	2	0	0	0
Dsg68890_gr3	FBgn0052475	mthl8	486	1	0	0	0
Dsg68892_gr3	FBgn0052475	mthl8	1607	0	0	0	0
Dsg68888_gr3	FBgn0052475	mthl8	1835	0	0	0	0
Dsg68891_gr3	FBgn0052475	mthl8	563	0	0	0	0
Dsg42698_gr3	FBgn0035131	mthl9	1606	3	0	0	0
Dsg42697_gr3	FBgn0035131	mthl9	1236	2	0	0	0
Dsg42700_gr3	FBgn0035131	mthl9	252	1	0	0	0
Dsg42696_gr3	FBgn0035131	mthl9	1305	0	0	0	0
Dsg42701_gr3	FBgn0035131	mthl9	1238	0	0	0	0
Dsg42699_gr3	FBgn0035131	mthl9	1294	0	0	0	0
Dsg15311_gr3	FBgn0014865	Mtk	1010	1	1	0	0
Dsg15312_gr3	FBgn0014865	Mtk	3262	3	0	0	0
Dsg15310_gr3	FBgn0014865	Mtk	1355	2	0	0	0
Dsg15313_gr3	FBgn0014865	Mtk	1813	1	0	0	0
Dsg15315_gr3	FBgn0014865	Mtk	689	1	0	0	0
Dsg15314_gr3	FBgn0014865	Mtk	557	0	0	0	0
Dsg59185_gr3	FBgn0039532	Mtl	990	0	1	0	0
Dsg59187_gr3	FBgn0039532	Mtl	548	1	0	0	0
Dsg59186_gr3	FBgn0039532	Mtl	1108	1	0	0	0
Dsg59188_gr3	FBgn0039532	Mtl	1659	0	0	0	0
Dsg59190_gr3	FBgn0039532	Mtl	317	0	0	0	0
Dsg59189_gr3	FBgn0039532	Mtl	1545	0	0	0	0
Dsg2684_gr1	FBgn0025742	mtm	1525	2	0	0	0
Dsg2677_gr1	FBgn0025742	mtm	956	2	0	0	0
Dsg2680_gr1	FBgn0025742	mtm	784	2	0	0	0
Dsg2683_gr1	FBgn0025742	mtm	1676	2	0	0	0
Dsg2682_gr1	FBgn0025742	mtm	2215	1	0	0	0
Dsg2678_gr1	FBgn0025742	mtm	1106	0	0	0	0
Dsg2679_gr1	FBgn0025742	mtm	901	0	0	0	0
Dsg2681_gr1	FBgn0025742	mtm	1540	0	0	0	0
Dsg10385_gr3	FBgn0002868	MtnA	3221	4	1	0	0
Dsg10386_gr3	FBgn0002868	MtnA	3078	3	0	0	0
Dsg10383_gr3	FBgn0002868	MtnA	2024	2	0	0	0
Dsg10382_gr3	FBgn0002868	MtnA	1077	1	0	0	0
Dsg10384_gr3	FBgn0002868	MtnA	2850	1	0	0	0
Dsg10387_gr3	FBgn0002868	MtnA	1176	0	0	0	0
Dsg10392_gr3	FBgn0002869	MtnB	1791	1	1	0	0
Dsg10393_gr3	FBgn0002869	MtnB	1446	2	0	0	0
Dsg10391_gr3	FBgn0002869	MtnB	1309	0	0	0	0
Dsg10388_gr3	FBgn0002869	MtnB	1170	0	0	0	0
Dsg10390_gr3	FBgn0002869	MtnB	578	0	0	0	0
Dsg10389_gr3	FBgn0002869	MtnB	1433	0	0	0	0
Dsg56306_gr3	FBgn0038790	MtnC	5152	2	0	0	0
Dsg56305_gr3	FBgn0038790	MtnC	396	1	0	0	0
Dsg56309_gr3	FBgn0038790	MtnC	2372	1	0	0	0
Dsg56307_gr3	FBgn0038790	MtnC	1554	0	0	0	0
Dsg56310_gr3	FBgn0038790	MtnC	2250	0	0	0	0
Dsg56308_gr3	FBgn0038790	MtnC	1063	0	0	0	0
Dsg70387_gr3	FBgn0053192	MtnD	2712	2	1	0	0
Dsg70390_gr3	FBgn0053192	MtnD	3877	1	1	0	0
Dsg70388_gr3	FBgn0053192	MtnD	1309	1	0	0	0
Dsg70392_gr3	FBgn0053192	MtnD	1573	0	0	0	0
Dsg70389_gr3	FBgn0053192	MtnD	567	0	0	0	0
Dsg70391_gr3	FBgn0053192	MtnD	813	0	0	0	0
Dsg78660_gr3	FBgn0262146	MtnE	2733	2	1	0	0
Dsg78656_gr3	FBgn0262146	MtnE	2335	0	1	0	0
Dsg78657_gr3	FBgn0262146	MtnE	2234	2	0	0	0
Dsg78655_gr3	FBgn0262146	MtnE	2049	2	0	0	0
Dsg78659_gr3	FBgn0262146	MtnE	987	0	0	0	0
Dsg78658_gr3	FBgn0262146	MtnE	973	0	0	0	0
Dsg14880_gr3	FBgn0013756	Mtor	1440	2	0	0	0
Dsg14883_gr3	FBgn0013756	Mtor	2540	1	0	0	0
Dsg14882_gr3	FBgn0013756	Mtor	976	0	0	0	0
Dsg14885_gr3	FBgn0013756	Mtor	899	0	0	0	0
Dsg14881_gr3	FBgn0013756	Mtor	1231	0	0	0	0
Dsg14884_gr3	FBgn0013756	Mtor	698	0	0	0	0
Dsg7810_gr1	FBgn0266369	Mtp	2305	5	0	0	0
Dsg7811_gr1	FBgn0266369	Mtp	3337	1	0	0	0
Dsg7804_gr1	FBgn0266369	Mtp	691	1	0	0	0
Dsg7806_gr1	FBgn0266369	Mtp	1428	1	0	0	0
Dsg87359_gr3	FBgn0266369	Mtp	1931	1	0	0	0
Dsg7809_gr1	FBgn0266369	Mtp	2245	1	0	0	0
Dsg87358_gr3	FBgn0266369	Mtp	1656	0	0	0	0
Dsg7807_gr1	FBgn0266369	Mtp	721	0	0	0	0
Dsg7805_gr1	FBgn0266369	Mtp	1226	0	0	0	0
Dsg7808_gr1	FBgn0266369	Mtp	552	0	0	0	0
Dsg21300_gr3	FBgn0028479	Mtpalpha	1135	1	1	0	0
Dsg21305_gr3	FBgn0028479	Mtpalpha	2013	0	1	0	0
Dsg21302_gr3	FBgn0028479	Mtpalpha	1971	2	0	0	0
Dsg21304_gr3	FBgn0028479	Mtpalpha	1023	0	0	0	0
Dsg21301_gr3	FBgn0028479	Mtpalpha	751	0	0	0	0
Dsg21303_gr3	FBgn0028479	Mtpalpha	1944	0	0	0	0
Dsg49220_gr3	FBgn0036916	Mtr3	1049	0	1	0	0
Dsg49218_gr3	FBgn0036916	Mtr3	1029	1	0	0	0
Dsg49219_gr3	FBgn0036916	Mtr3	1086	0	0	0	0
Dsg49216_gr3	FBgn0036916	Mtr3	645	0	0	0	0
Dsg49217_gr3	FBgn0036916	Mtr3	748	0	0	0	0
Dsg49221_gr3	FBgn0036916	Mtr3	2576	0	0	0	0
Dsg13519_gr3	FBgn0010431	mtrm	4122	4	1	0	0
Dsg13520_gr3	FBgn0010431	mtrm	2151	0	1	0	0
Dsg13518_gr3	FBgn0010431	mtrm	868	3	0	0	0
Dsg13517_gr3	FBgn0010431	mtrm	1591	1	0	0	0
Dsg13522_gr3	FBgn0010431	mtrm	1145	1	0	0	0
Dsg13521_gr3	FBgn0010431	mtrm	766	0	0	0	0
Dsg78253_gr3	FBgn0261938	mtRNApol	3462	1	0	0	0
Dsg78256_gr3	FBgn0261938	mtRNApol	2775	1	0	0	0
Dsg78254_gr3	FBgn0261938	mtRNApol	5787	0	0	0	0
Dsg78258_gr3	FBgn0261938	mtRNApol	1796	0	0	0	0
Dsg78257_gr3	FBgn0261938	mtRNApol	2179	0	0	0	0
Dsg78255_gr3	FBgn0261938	mtRNApol	1556	0	0	0	0
Dsg910_gr1	FBgn0004177	mts	1459	1	1	0	0
Dsg908_gr1	FBgn0004177	mts	2035	1	1	0	0
Dsg909_gr1	FBgn0004177	mts	1555	2	0	0	0
Dsg907_gr1	FBgn0004177	mts	845	0	0	0	0
Dsg912_gr1	FBgn0004177	mts	905	0	0	0	0
Dsg911_gr1	FBgn0004177	mts	2192	0	0	0	0
Dsg905_gr1	FBgn0004177	mts	2817	0	0	0	0
Dsg906_gr1	FBgn0004177	mts	1727	0	0	0	0
Dsg79184_gr3	FBgn0262598	mtsh	2687	4	0	0	0
Dsg79182_gr3	FBgn0262598	mtsh	655	3	0	0	0
Dsg79185_gr3	FBgn0262598	mtsh	5007	3	0	0	0
Dsg79183_gr3	FBgn0262598	mtsh	2004	1	0	0	0
Dsg79181_gr3	FBgn0262598	mtsh	1246	0	0	0	0
Dsg79186_gr3	FBgn0262598	mtsh	659	0	0	0	0
Dsg13546_gr3	FBgn0010438	mtSSB	2023	1	0	0	0
Dsg13542_gr3	FBgn0010438	mtSSB	1944	0	0	0	0
Dsg13545_gr3	FBgn0010438	mtSSB	2493	0	0	0	0
Dsg13544_gr3	FBgn0010438	mtSSB	592	0	0	0	0
Dsg13541_gr3	FBgn0010438	mtSSB	579	0	0	0	0
Dsg13543_gr3	FBgn0010438	mtSSB	750	0	0	0	0
Dsg64986_gr2	FBgn0050361	mtt	2581	1	1	0	0
Dsg64990_gr2	FBgn0050361	mtt	1086	2	0	0	0
Dsg64987_gr2	FBgn0050361	mtt	1053	2	0	0	0
Dsg64989_gr2	FBgn0050361	mtt	1223	1	0	0	0
Dsg64991_gr2	FBgn0050361	mtt	886	0	0	0	0
Dsg64988_gr2	FBgn0050361	mtt	1713	0	0	0	0
Dsg21455_gr3	FBgn0028530	mTTF	604	0	2	0	0
Dsg21454_gr3	FBgn0028530	mTTF	2769	2	0	0	0
Dsg21452_gr3	FBgn0028530	mTTF	2740	1	0	0	0
Dsg21451_gr3	FBgn0028530	mTTF	1331	1	0	0	0
Dsg21453_gr3	FBgn0028530	mTTF	1412	0	0	0	0
Dsg21450_gr3	FBgn0028530	mTTF	1033	0	0	0	0
Dsg77170_gr3	FBgn0261381	mtTFB1	825	1	1	0	0
Dsg77172_gr3	FBgn0261381	mtTFB1	2271	1	0	0	0
Dsg77167_gr3	FBgn0261381	mtTFB1	1459	1	0	0	0
Dsg77168_gr3	FBgn0261381	mtTFB1	1235	1	0	0	0
Dsg77171_gr3	FBgn0261381	mtTFB1	856	0	0	0	0
Dsg77169_gr3	FBgn0261381	mtTFB1	1320	0	0	0	0
Dsg52490_gr3	FBgn0037778	mtTFB2	2528	2	1	0	0
Dsg52494_gr3	FBgn0037778	mtTFB2	1080	1	0	0	0
Dsg52489_gr3	FBgn0037778	mtTFB2	1227	0	0	0	0
Dsg52491_gr3	FBgn0037778	mtTFB2	504	0	0	0	0
Dsg52492_gr3	FBgn0037778	mtTFB2	992	0	0	0	0
Dsg52493_gr3	FBgn0037778	mtTFB2	274	0	0	0	0
Dsg10394_gr3	FBgn0002872	mu2	1015	2	0	0	0
Dsg10398_gr3	FBgn0002872	mu2	1904	0	0	0	0
Dsg10395_gr3	FBgn0002872	mu2	3937	0	0	0	0
Dsg10399_gr3	FBgn0002872	mu2	2252	0	0	0	0
Dsg10397_gr3	FBgn0002872	mu2	1093	0	0	0	0
Dsg10396_gr3	FBgn0002872	mu2	149	0	0	0	0
Dsg79378_gr2	FBgn0262737	mub	1743	5	1	0	0
Dsg79376_gr2	FBgn0262737	mub	923	1	0	0	0
Dsg79381_gr2	FBgn0262737	mub	1330	1	0	0	0
Dsg79380_gr2	FBgn0262737	mub	652	1	0	0	0
Dsg79377_gr2	FBgn0262737	mub	976	0	0	0	0
Dsg79379_gr2	FBgn0262737	mub	510	0	0	0	0
Dsg69256_gr3	FBgn0052656	Muc11A	2411	0	1	0	0
Dsg69255_gr3	FBgn0052656	Muc11A	2468	3	0	0	0
Dsg69257_gr3	FBgn0052656	Muc11A	4175	1	0	0	0
Dsg69254_gr3	FBgn0052656	Muc11A	2003	0	0	0	0
Dsg69259_gr3	FBgn0052656	Muc11A	1181	0	0	0	0
Dsg69258_gr3	FBgn0052656	Muc11A	2154	0	0	0	0
Dsg69154_gr3	FBgn0052602	Muc12Ea	841	1	0	0	0
Dsg69156_gr3	FBgn0052602	Muc12Ea	2174	1	0	0	0
Dsg69153_gr3	FBgn0052602	Muc12Ea	892	0	0	0	0
Dsg69157_gr3	FBgn0052602	Muc12Ea	1062	0	0	0	0
Dsg69155_gr3	FBgn0052602	Muc12Ea	820	0	0	0	0
Dsg69152_gr3	FBgn0052602	Muc12Ea	1302	0	0	0	0
Dsg69103_gr3	FBgn0052580	Muc14A	798	2	0	0	0
Dsg69098_gr3	FBgn0052580	Muc14A	2434	1	0	0	0
Dsg69099_gr3	FBgn0052580	Muc14A	3594	1	0	0	0
Dsg69100_gr3	FBgn0052580	Muc14A	420	1	0	0	0
Dsg69102_gr3	FBgn0052580	Muc14A	396	0	0	0	0
Dsg69101_gr3	FBgn0052580	Muc14A	164	0	0	0	0
Dsg27752_gr3	FBgn0031000	Muc18B	1702	2	0	0	0
Dsg27753_gr3	FBgn0031000	Muc18B	1316	1	0	0	0
Dsg27754_gr3	FBgn0031000	Muc18B	2591	0	0	0	0
Dsg27751_gr3	FBgn0031000	Muc18B	2396	0	0	0	0
Dsg27755_gr3	FBgn0031000	Muc18B	315	0	0	0	0
Dsg27750_gr3	FBgn0031000	Muc18B	447	0	0	0	0
Dsg62474_gr3	FBgn0040950	Muc26B	6521	4	1	0	0
Dsg62478_gr3	FBgn0040950	Muc26B	1651	1	0	0	0
Dsg62477_gr3	FBgn0040950	Muc26B	1107	1	0	0	0
Dsg62473_gr3	FBgn0040950	Muc26B	1074	1	0	0	0
Dsg62475_gr3	FBgn0040950	Muc26B	1657	0	0	0	0
Dsg62476_gr3	FBgn0040950	Muc26B	931	0	0	0	0
Dsg69656_gr3	FBgn0053300	Muc30E	1904	2	2	0	0
Dsg69652_gr3	FBgn0053300	Muc30E	728	0	0	0	0
Dsg69655_gr3	FBgn0053300	Muc30E	972	0	0	0	0
Dsg69654_gr3	FBgn0053300	Muc30E	1573	0	0	0	0
Dsg69657_gr3	FBgn0053300	Muc30E	398	0	0	0	0
Dsg69653_gr3	FBgn0053300	Muc30E	890	0	0	0	0
Dsg69446_gr3	FBgn0052774	Muc4B	1056	1	1	0	0
Dsg69443_gr3	FBgn0052774	Muc4B	3329	2	0	0	0
Dsg69444_gr3	FBgn0052774	Muc4B	1596	1	0	0	0
Dsg69448_gr3	FBgn0052774	Muc4B	1328	0	0	0	0
Dsg69445_gr3	FBgn0052774	Muc4B	0	0	0	0	0
Dsg69447_gr3	FBgn0052774	Muc4B	227	0	0	0	0
Dsg39617_gr3	FBgn0034294	Muc55B	1993	3	1	0	0
Dsg39614_gr3	FBgn0034294	Muc55B	1762	0	0	0	0
Dsg39616_gr3	FBgn0034294	Muc55B	1310	0	0	0	0
Dsg39615_gr3	FBgn0034294	Muc55B	766	0	0	0	0
Dsg39612_gr3	FBgn0034294	Muc55B	557	0	0	0	0
Dsg39613_gr3	FBgn0034294	Muc55B	847	0	0	0	0
Dsg46398_gr3	FBgn0036181	Muc68Ca	4235	3	1	0	0
Dsg46402_gr3	FBgn0036181	Muc68Ca	2915	2	0	0	0
Dsg46399_gr3	FBgn0036181	Muc68Ca	1916	1	0	0	0
Dsg46400_gr3	FBgn0036181	Muc68Ca	2849	0	0	0	0
Dsg46401_gr3	FBgn0036181	Muc68Ca	1419	0	0	0	0
Dsg46403_gr3	FBgn0036181	Muc68Ca	94	0	0	0	0
Dsg46485_gr3	FBgn0036203	Muc68D	1115	1	1	0	0
Dsg46487_gr3	FBgn0036203	Muc68D	755	0	1	0	0
Dsg46484_gr3	FBgn0036203	Muc68D	272	0	1	0	0
Dsg46486_gr3	FBgn0036203	Muc68D	2144	0	0	0	0
Dsg46483_gr3	FBgn0036203	Muc68D	895	0	0	0	0
Dsg46482_gr3	FBgn0036203	Muc68D	606	0	0	0	0
Dsg69539_gr3	FBgn0053265	Muc68E	2379	3	1	0	0
Dsg69540_gr3	FBgn0053265	Muc68E	1088	2	0	0	0
Dsg69541_gr3	FBgn0053265	Muc68E	973	2	0	0	0
Dsg69538_gr3	FBgn0053265	Muc68E	634	1	0	0	0
Dsg69537_gr3	FBgn0053265	Muc68E	0	0	0	0	0
Dsg69536_gr3	FBgn0053265	Muc68E	741	0	0	0	0
Dsg55746_gr3	FBgn0038642	Muc91C	1204	0	1	0	0
Dsg55744_gr3	FBgn0038642	Muc91C	1838	0	0	0	0
Dsg55741_gr3	FBgn0038642	Muc91C	2527	0	0	0	0
Dsg55743_gr3	FBgn0038642	Muc91C	1374	0	0	0	0
Dsg55745_gr3	FBgn0038642	Muc91C	708	0	0	0	0
Dsg55742_gr3	FBgn0038642	Muc91C	887	0	0	0	0
Dsg66529_gr3	FBgn0051439	Muc96D	1754	3	0	0	0
Dsg66533_gr3	FBgn0051439	Muc96D	13	0	0	0	0
Dsg66531_gr3	FBgn0051439	Muc96D	1651	0	0	0	0
Dsg66530_gr3	FBgn0051439	Muc96D	709	0	0	0	0
Dsg66528_gr3	FBgn0051439	Muc96D	711	0	0	0	0
Dsg66532_gr3	FBgn0051439	Muc96D	972	0	0	0	0
Dsg10401_gr3	FBgn0002873	mud	2164	1	0	0	0
Dsg10402_gr3	FBgn0002873	mud	1440	1	0	0	0
Dsg10404_gr3	FBgn0002873	mud	1331	1	0	0	0
Dsg10400_gr3	FBgn0002873	mud	1301	1	0	0	0
Dsg10405_gr3	FBgn0002873	mud	486	0	0	0	0
Dsg10403_gr3	FBgn0002873	mud	1343	0	0	0	0
Dsg43921_gr3	FBgn0035483	Mul1	964	0	2	0	0
Dsg43925_gr3	FBgn0035483	Mul1	1742	2	0	0	0
Dsg43920_gr3	FBgn0035483	Mul1	1158	2	0	0	0
Dsg43923_gr3	FBgn0035483	Mul1	1546	2	0	0	0
Dsg43922_gr3	FBgn0035483	Mul1	1175	0	0	0	0
Dsg43924_gr3	FBgn0035483	Mul1	763	0	0	0	0
Dsg7349_gr1	FBgn0260750	Mulk	932	1	1	0	0
Dsg7351_gr1	FBgn0260750	Mulk	1015	2	0	0	0
Dsg7355_gr1	FBgn0260750	Mulk	1952	2	0	0	0
Dsg7352_gr1	FBgn0260750	Mulk	601	1	0	0	0
Dsg7350_gr1	FBgn0260750	Mulk	797	0	0	0	0
Dsg7354_gr1	FBgn0260750	Mulk	939	0	0	0	0
Dsg7353_gr1	FBgn0260750	Mulk	937	0	0	0	0
Dsg7348_gr1	FBgn0260750	Mulk	637	0	0	0	0
Dsg69215_gr3	FBgn0052644	Mur11Da	1723	2	0	0	0
Dsg69214_gr3	FBgn0052644	Mur11Da	1372	0	0	0	0
Dsg69217_gr3	FBgn0052644	Mur11Da	1230	0	0	0	0
Dsg69212_gr3	FBgn0052644	Mur11Da	1709	0	0	0	0
Dsg69213_gr3	FBgn0052644	Mur11Da	763	0	0	0	0
Dsg69216_gr3	FBgn0052644	Mur11Da	650	0	0	0	0
Dsg27746_gr3	FBgn0030999	Mur18B	1892	1	1	0	0
Dsg27748_gr3	FBgn0030999	Mur18B	2128	0	1	0	0
Dsg27749_gr3	FBgn0030999	Mur18B	1781	5	0	0	0
Dsg27747_gr3	FBgn0030999	Mur18B	889	1	0	0	0
Dsg27744_gr3	FBgn0030999	Mur18B	2671	1	0	0	0
Dsg27745_gr3	FBgn0030999	Mur18B	755	0	0	0	0
Dsg67543_gr3	FBgn0051901	Mur29B	3787	3	0	0	0
Dsg67542_gr3	FBgn0051901	Mur29B	1545	2	0	0	0
Dsg67539_gr3	FBgn0051901	Mur29B	2714	2	0	0	0
Dsg67540_gr3	FBgn0051901	Mur29B	945	2	0	0	0
Dsg67544_gr3	FBgn0051901	Mur29B	1783	0	0	0	0
Dsg67541_gr3	FBgn0051901	Mur29B	787	0	0	0	0
Dsg18660_gr3	FBgn0025390	Mur2B	2380	3	0	0	0
Dsg18661_gr3	FBgn0025390	Mur2B	969	1	0	0	0
Dsg18663_gr3	FBgn0025390	Mur2B	5489	0	0	0	0
Dsg18664_gr3	FBgn0025390	Mur2B	319	0	0	0	0
Dsg18665_gr3	FBgn0025390	Mur2B	1666	0	0	0	0
Dsg18662_gr3	FBgn0025390	Mur2B	364	0	0	0	0
Dsg50499_gr3	FBgn0037260	Mur82C	2338	3	1	0	0
Dsg50501_gr3	FBgn0037260	Mur82C	797	0	0	0	0
Dsg50498_gr3	FBgn0037260	Mur82C	1054	0	0	0	0
Dsg50502_gr3	FBgn0037260	Mur82C	43	0	0	0	0
Dsg50497_gr3	FBgn0037260	Mur82C	1198	0	0	0	0
Dsg50500_gr3	FBgn0037260	Mur82C	1486	0	0	0	0
Dsg55209_gr3	FBgn0038492	Mur89F	575	0	1	0	0
Dsg55211_gr3	FBgn0038492	Mur89F	3686	4	0	0	0
Dsg55210_gr3	FBgn0038492	Mur89F	921	1	0	0	0
Dsg55207_gr3	FBgn0038492	Mur89F	1177	0	0	0	0
Dsg55212_gr3	FBgn0038492	Mur89F	1221	0	0	0	0
Dsg55208_gr3	FBgn0038492	Mur89F	599	0	0	0	0
Dsg52178_gr2	FBgn0037705	mura	2469	6	1	2	0
Dsg52177_gr2	FBgn0037705	mura	389	0	1	2	0
Dsg52179_gr2	FBgn0037705	mura	3892	6	0	2	0
Dsg52182_gr2	FBgn0037705	mura	1026	3	0	2	0
Dsg52181_gr2	FBgn0037705	mura	925	0	0	2	0
Dsg52180_gr2	FBgn0037705	mura	659	0	0	2	0
Dsg10410_gr3	FBgn0002878	mus101	1531	0	1	0	0
Dsg10407_gr3	FBgn0002878	mus101	887	1	0	0	0
Dsg10409_gr3	FBgn0002878	mus101	1277	1	0	0	0
Dsg10406_gr3	FBgn0002878	mus101	1044	0	0	0	0
Dsg10411_gr3	FBgn0002878	mus101	2664	0	0	0	0
Dsg10408_gr3	FBgn0002878	mus101	857	0	0	0	0
Dsg10413_gr2	FBgn0002887	mus201	1237	3	0	0	0
Dsg10417_gr2	FBgn0002887	mus201	1183	2	0	0	0
Dsg10414_gr2	FBgn0002887	mus201	1049	1	0	0	0
Dsg10415_gr2	FBgn0002887	mus201	810	0	0	0	0
Dsg10412_gr2	FBgn0002887	mus201	229	0	0	0	0
Dsg10416_gr2	FBgn0002887	mus201	923	0	0	0	0
Dsg10418_gr2	FBgn0002891	mus205	1391	3	1	0	0
Dsg10422_gr2	FBgn0002891	mus205	981	3	0	0	0
Dsg10421_gr2	FBgn0002891	mus205	843	1	0	0	0
Dsg10423_gr2	FBgn0002891	mus205	1027	1	0	0	0
Dsg10420_gr2	FBgn0002891	mus205	1479	1	0	0	0
Dsg10419_gr2	FBgn0002891	mus205	375	0	0	0	0
Dsg10427_gr3	FBgn0002899	mus301	748	1	0	0	0
Dsg10429_gr3	FBgn0002899	mus301	965	1	0	0	0
Dsg10428_gr3	FBgn0002899	mus301	581	0	0	0	0
Dsg10425_gr3	FBgn0002899	mus301	1437	0	0	0	0
Dsg10424_gr3	FBgn0002899	mus301	657	0	0	0	0
Dsg10426_gr3	FBgn0002899	mus301	963	0	0	0	0
Dsg10433_gr3	FBgn0002901	mus304	2194	0	1	0	0
Dsg10431_gr3	FBgn0002901	mus304	240	0	1	0	0
Dsg10434_gr3	FBgn0002901	mus304	1632	2	0	0	0
Dsg10432_gr3	FBgn0002901	mus304	6695	0	0	0	0
Dsg10430_gr3	FBgn0002901	mus304	1366	0	0	0	0
Dsg10435_gr3	FBgn0002901	mus304	1523	0	0	0	0
Dsg10438_gr3	FBgn0002905	mus308	767	0	0	0	0
Dsg10436_gr3	FBgn0002905	mus308	688	0	0	0	0
Dsg10437_gr3	FBgn0002905	mus308	937	0	0	0	0
Dsg10439_gr3	FBgn0002905	mus308	1358	0	0	0	0
Dsg10441_gr3	FBgn0002905	mus308	1055	0	0	0	0
Dsg10440_gr3	FBgn0002905	mus308	928	0	0	0	0
Dsg10448_gr3	FBgn0002909	mus312	2243	4	1	0	0
Dsg10453_gr3	FBgn0002909	mus312	1178	0	1	0	0
Dsg10449_gr3	FBgn0002909	mus312	1803	1	0	0	0
Dsg10452_gr3	FBgn0002909	mus312	1513	1	0	0	0
Dsg10450_gr3	FBgn0002909	mus312	3829	0	0	0	0
Dsg10451_gr3	FBgn0002909	mus312	738	0	0	0	0
Dsg61390_gr3	FBgn0040347	mus81	1571	1	0	0	0
Dsg61389_gr3	FBgn0040347	mus81	1927	0	0	0	0
Dsg61388_gr3	FBgn0040347	mus81	2258	0	0	0	0
Dsg61387_gr3	FBgn0040347	mus81	1225	0	0	0	0
Dsg61391_gr3	FBgn0040347	mus81	314	0	0	0	0
Dsg61392_gr3	FBgn0040347	mus81	446	0	0	0	0
Dsg37631_gr3	FBgn0033757	muskelin	1060	0	1	0	0
Dsg37628_gr3	FBgn0033757	muskelin	3357	1	0	0	0
Dsg37627_gr3	FBgn0033757	muskelin	678	0	0	0	0
Dsg37630_gr3	FBgn0033757	muskelin	920	0	0	0	0
Dsg37626_gr3	FBgn0033757	muskelin	202	0	0	0	0
Dsg37629_gr3	FBgn0033757	muskelin	665	0	0	0	0
Dsg73460_gr2	FBgn0085444	mute	365	3	0	0	0
Dsg73459_gr2	FBgn0085444	mute	833	1	0	0	0
Dsg73461_gr2	FBgn0085444	mute	863	1	0	0	0
Dsg73458_gr2	FBgn0085444	mute	819	0	0	0	0
Dsg73462_gr2	FBgn0085444	mute	394	0	0	0	0
Dsg73457_gr2	FBgn0085444	mute	1170	0	0	0	0
Dsg72196_gr3	FBgn0083967	Muted	2378	5	0	0	0
Dsg72193_gr3	FBgn0083967	Muted	1076	2	0	0	0
Dsg72197_gr3	FBgn0083967	Muted	1628	1	0	0	0
Dsg72194_gr3	FBgn0083967	Muted	1827	1	0	0	0
Dsg72198_gr3	FBgn0083967	Muted	846	0	0	0	0
Dsg72195_gr3	FBgn0083967	Muted	526	0	0	0	0
Dsg82845_gr3	FBgn0265988	mv	2106	2	0	0	0
Dsg82849_gr3	FBgn0265988	mv	237	2	0	0	0
Dsg82844_gr3	FBgn0265988	mv	675	1	0	0	0
Dsg82846_gr3	FBgn0265988	mv	908	1	0	0	0
Dsg82847_gr3	FBgn0265988	mv	1280	0	0	0	0
Dsg82848_gr3	FBgn0265988	mv	1556	0	0	0	0
Dsg14324_gr2	FBgn0011672	Mvl	973	3	0	0	0
Dsg14325_gr2	FBgn0011672	Mvl	1111	2	0	0	0
Dsg14322_gr2	FBgn0011672	Mvl	1509	0	0	0	0
Dsg14323_gr2	FBgn0011672	Mvl	918	0	0	0	0
Dsg14321_gr2	FBgn0011672	Mvl	737	0	0	0	0
Dsg14326_gr2	FBgn0011672	Mvl	818	0	0	0	0
Dsg81276_gr3	FBgn0264272	mwh	1145	3	1	0	0
Dsg81278_gr3	FBgn0264272	mwh	2905	0	1	0	0
Dsg81279_gr3	FBgn0264272	mwh	1610	3	0	0	0
Dsg81281_gr3	FBgn0264272	mwh	2457	1	0	0	0
Dsg81280_gr3	FBgn0264272	mwh	1413	1	0	0	0
Dsg81277_gr3	FBgn0264272	mwh	121	0	0	0	0
Dsg76509_gr3	FBgn0260789	mxc	948	1	0	0	0
Dsg76513_gr3	FBgn0260789	mxc	3285	0	0	0	0
Dsg76514_gr3	FBgn0260789	mxc	2575	0	0	0	0
Dsg76511_gr3	FBgn0260789	mxc	696	0	0	0	0
Dsg76510_gr3	FBgn0260789	mxc	1415	0	0	0	0
Dsg76512_gr3	FBgn0260789	mxc	1430	0	0	0	0
Dsg30058_gr3	FBgn0031637	mxt	1597	2	0	0	0
Dsg30057_gr3	FBgn0031637	mxt	2398	1	0	0	0
Dsg30055_gr3	FBgn0031637	mxt	608	1	0	0	0
Dsg30059_gr3	FBgn0031637	mxt	821	0	0	0	0
Dsg30056_gr3	FBgn0031637	mxt	1423	0	0	0	0
Dsg30054_gr3	FBgn0031637	mxt	1398	0	0	0	0
Dsg10455_gr2	FBgn0002914	Myb	554	0	1	0	0
Dsg10456_gr2	FBgn0002914	Myb	1414	2	0	0	0
Dsg10454_gr2	FBgn0002914	Myb	1277	1	0	0	0
Dsg10458_gr2	FBgn0002914	Myb	1371	1	0	0	0
Dsg10459_gr2	FBgn0002914	Myb	317	0	0	0	0
Dsg10457_gr2	FBgn0002914	Myb	588	0	0	0	0
Dsg79278_gr3	FBgn0262656	Myc	705	0	2	0	0
Dsg79282_gr3	FBgn0262656	Myc	1019	1	0	0	0
Dsg79280_gr3	FBgn0262656	Myc	2727	0	0	0	0
Dsg79279_gr3	FBgn0262656	Myc	1589	0	0	0	0
Dsg79281_gr3	FBgn0262656	Myc	844	0	0	0	0
Dsg79277_gr3	FBgn0262656	Myc	702	0	0	0	0
Dsg36314_gr3	FBgn0033402	Myd88	8350	2	0	0	0
Dsg36312_gr3	FBgn0033402	Myd88	564	2	0	0	0
Dsg36316_gr3	FBgn0033402	Myd88	1339	1	0	0	0
Dsg36315_gr3	FBgn0033402	Myd88	1377	1	0	0	0
Dsg36317_gr3	FBgn0033402	Myd88	1313	0	0	0	0
Dsg36313_gr3	FBgn0033402	Myd88	2136	0	0	0	0
Dsg19422_gr2	FBgn0026199	myo	700	3	1	1	0
Dsg19423_gr2	FBgn0026199	myo	3224	8	0	1	0
Dsg19425_gr2	FBgn0026199	myo	1032	1	0	1	0
Dsg19424_gr2	FBgn0026199	myo	0	0	0	1	0
Dsg19426_gr2	FBgn0026199	myo	483	0	0	1	0
Dsg19427_gr2	FBgn0026199	myo	239	0	0	1	0
Dsg80805_gr3	FBgn0263705	Myo10A	958	1	0	0	0
Dsg80808_gr3	FBgn0263705	Myo10A	1400	1	0	0	0
Dsg80809_gr3	FBgn0263705	Myo10A	1246	1	0	0	0
Dsg80806_gr3	FBgn0263705	Myo10A	1136	1	0	0	0
Dsg80807_gr3	FBgn0263705	Myo10A	566	1	0	0	0
Dsg80810_gr3	FBgn0263705	Myo10A	1941	0	0	0	0
Dsg61257_gr2	FBgn0040299	Myo28B1	925	0	1	0	0
Dsg61258_gr2	FBgn0040299	Myo28B1	2066	5	0	0	0
Dsg61255_gr2	FBgn0040299	Myo28B1	715	1	0	0	0
Dsg61260_gr2	FBgn0040299	Myo28B1	1870	1	0	0	0
Dsg61256_gr2	FBgn0040299	Myo28B1	672	0	0	0	0
Dsg61259_gr2	FBgn0040299	Myo28B1	822	0	0	0	0
Dsg73775_gr2	FBgn0086347	Myo31DF	2177	2	1	1	0
Dsg73776_gr2	FBgn0086347	Myo31DF	1092	8	0	1	0
Dsg73774_gr2	FBgn0086347	Myo31DF	869	1	0	1	0
Dsg73773_gr2	FBgn0086347	Myo31DF	1669	1	0	1	0
Dsg73771_gr2	FBgn0086347	Myo31DF	130	0	0	1	0
Dsg73772_gr2	FBgn0086347	Myo31DF	727	0	0	1	0
Dsg13189_gr2	FBgn0010246	Myo61F	838	2	0	0	0
Dsg13185_gr2	FBgn0010246	Myo61F	794	1	0	0	0
Dsg13187_gr2	FBgn0010246	Myo61F	331	1	0	0	0
Dsg13188_gr2	FBgn0010246	Myo61F	579	0	0	0	0
Dsg13190_gr2	FBgn0010246	Myo61F	445	0	0	0	0
Dsg13186_gr2	FBgn0010246	Myo61F	945	0	0	0	0
Dsg57688_gr2	FBgn0039157	Myo95E	1393	4	1	0	0
Dsg57685_gr2	FBgn0039157	Myo95E	1665	0	1	0	0
Dsg57687_gr2	FBgn0039157	Myo95E	880	2	0	0	0
Dsg57686_gr2	FBgn0039157	Myo95E	979	2	0	0	0
Dsg57690_gr2	FBgn0039157	Myo95E	1476	1	0	0	0
Dsg57689_gr2	FBgn0039157	Myo95E	687	1	0	0	0
Dsg48749_gr2	FBgn0036801	MYPT-75D	763	2	1	0	0
Dsg48747_gr2	FBgn0036801	MYPT-75D	1649	1	0	0	0
Dsg48744_gr2	FBgn0036801	MYPT-75D	1420	1	0	0	0
Dsg48746_gr2	FBgn0036801	MYPT-75D	1154	1	0	0	0
Dsg48745_gr2	FBgn0036801	MYPT-75D	721	0	0	0	0
Dsg48748_gr2	FBgn0036801	MYPT-75D	665	0	0	0	0
Dsg1065_gr1	FBgn0004657	mys	3343	4	1	1	0
Dsg1067_gr1	FBgn0004657	mys	1225	1	1	1	0
Dsg1069_gr1	FBgn0004657	mys	1725	0	1	1	0
Dsg1071_gr1	FBgn0004657	mys	2721	6	0	1	0
Dsg1070_gr1	FBgn0004657	mys	2558	4	0	1	0
Dsg1066_gr1	FBgn0004657	mys	3544	2	0	1	0
Dsg1068_gr1	FBgn0004657	mys	1423	0	0	1	0
Dsg1072_gr1	FBgn0004657	mys	1286	0	0	1	0
Dsg87047_gr3	FBgn0004657	mys	1681	0	0	1	0
Dsg36238_gr3	FBgn0033379	Mys45A	1914	4	0	0	0
Dsg36234_gr3	FBgn0033379	Mys45A	3580	1	0	0	0
Dsg36235_gr3	FBgn0033379	Mys45A	1875	1	0	0	0
Dsg36239_gr3	FBgn0033379	Mys45A	1309	0	0	0	0
Dsg36236_gr3	FBgn0033379	Mys45A	1164	0	0	0	0
Dsg36237_gr3	FBgn0033379	Mys45A	380	0	0	0	0
Dsg6436_gr1	FBgn0040298	Myt1	1172	4	0	0	0
Dsg6442_gr1	FBgn0040298	Myt1	4270	2	0	0	0
Dsg6441_gr1	FBgn0040298	Myt1	996	1	0	0	0
Dsg6437_gr1	FBgn0040298	Myt1	1621	1	0	0	0
Dsg6440_gr1	FBgn0040298	Myt1	1453	0	0	0	0
Dsg6439_gr1	FBgn0040298	Myt1	788	0	0	0	0
Dsg6435_gr1	FBgn0040298	Myt1	770	0	0	0	0
Dsg6438_gr1	FBgn0040298	Myt1	1387	0	0	0	0
Dsg12354_gr2	FBgn0004647	N	1161	1	0	0	0
Dsg12353_gr2	FBgn0004647	N	1255	1	0	0	0
Dsg12357_gr2	FBgn0004647	N	796	1	0	0	0
Dsg12355_gr2	FBgn0004647	N	919	1	0	0	0
Dsg12352_gr2	FBgn0004647	N	625	0	0	0	0
Dsg12356_gr2	FBgn0004647	N	339	0	0	0	0
Dsg10460_gr3	FBgn0002917	na	1689	2	0	0	0
Dsg10464_gr3	FBgn0002917	na	1167	2	0	0	0
Dsg10463_gr3	FBgn0002917	na	3691	1	0	0	0
Dsg10465_gr3	FBgn0002917	na	830	0	0	0	0
Dsg10461_gr3	FBgn0002917	na	638	0	0	0	0
Dsg10462_gr3	FBgn0002917	na	1884	0	0	0	0
Dsg27833_gr2	FBgn0031020	NAA15-16	2091	4	1	0	0
Dsg27830_gr2	FBgn0031020	NAA15-16	798	0	1	0	0
Dsg27831_gr2	FBgn0031020	NAA15-16	786	0	1	0	0
Dsg27829_gr2	FBgn0031020	NAA15-16	1185	2	0	0	0
Dsg27828_gr2	FBgn0031020	NAA15-16	857	0	0	0	0
Dsg27832_gr2	FBgn0031020	NAA15-16	487	0	0	0	0
Dsg27922_gr3	FBgn0031043	NAA20	2474	1	1	0	0
Dsg27921_gr3	FBgn0031043	NAA20	1378	1	0	0	0
Dsg27923_gr3	FBgn0031043	NAA20	724	1	0	0	0
Dsg27919_gr3	FBgn0031043	NAA20	763	0	0	0	0
Dsg27920_gr3	FBgn0031043	NAA20	272	0	0	0	0
Dsg27918_gr3	FBgn0031043	NAA20	1364	0	0	0	0
Dsg45951_gr3	FBgn0036039	Naa60	513	3	0	0	0
Dsg45949_gr3	FBgn0036039	Naa60	621	1	0	0	0
Dsg45948_gr3	FBgn0036039	Naa60	1750	1	0	0	0
Dsg45950_gr3	FBgn0036039	Naa60	521	0	0	0	0
Dsg45953_gr3	FBgn0036039	Naa60	2778	0	0	0	0
Dsg45952_gr3	FBgn0036039	Naa60	663	0	0	0	0
Dsg66049_gr3	FBgn0051216	Naam	7234	2	0	0	0
Dsg66051_gr3	FBgn0051216	Naam	1124	0	0	0	0
Dsg66048_gr3	FBgn0051216	Naam	288	0	0	0	0
Dsg66052_gr3	FBgn0051216	Naam	717	0	0	0	0
Dsg66047_gr3	FBgn0051216	Naam	720	0	0	0	0
Dsg66050_gr3	FBgn0051216	Naam	493	0	0	0	0
Dsg23271_gr2	FBgn0029762	NAAT1	1079	2	0	0	0
Dsg23272_gr2	FBgn0029762	NAAT1	1444	2	0	0	0
Dsg23270_gr2	FBgn0029762	NAAT1	1340	1	0	0	0
Dsg23268_gr2	FBgn0029762	NAAT1	834	0	0	0	0
Dsg23269_gr2	FBgn0029762	NAAT1	331	0	0	0	0
Dsg23273_gr2	FBgn0029762	NAAT1	439	0	0	0	0
Dsg75770_gr2	FBgn0259986	nab	1438	0	2	0	0
Dsg75772_gr2	FBgn0259986	nab	972	1	1	0	0
Dsg75769_gr2	FBgn0259986	nab	1068	1	0	0	0
Dsg75771_gr2	FBgn0259986	nab	810	1	0	0	0
Dsg75773_gr2	FBgn0259986	nab	953	0	0	0	0
Dsg75768_gr2	FBgn0259986	nab	826	0	0	0	0
Dsg21270_gr3	FBgn0028471	Nab2	7823	6	0	0	0
Dsg21272_gr3	FBgn0028471	Nab2	2976	4	0	0	0
Dsg21271_gr3	FBgn0028471	Nab2	2685	2	0	0	0
Dsg21273_gr3	FBgn0028471	Nab2	1463	0	0	0	0
Dsg21274_gr3	FBgn0028471	Nab2	456	0	0	0	0
Dsg21275_gr3	FBgn0028471	Nab2	734	0	0	0	0
Dsg82370_gr3	FBgn0265351	nac	1781	0	1	0	0
Dsg82373_gr3	FBgn0265351	nac	886	0	0	0	0
Dsg82371_gr3	FBgn0265351	nac	1593	0	0	0	0
Dsg82369_gr3	FBgn0265351	nac	466	0	0	0	0
Dsg82372_gr3	FBgn0265351	nac	2211	0	0	0	0
Dsg82374_gr3	FBgn0265351	nac	883	0	0	0	0
Dsg74193_gr2	FBgn0086904	Nacalpha	1840	4	1	0	0
Dsg74195_gr2	FBgn0086904	Nacalpha	735	2	0	0	0
Dsg74198_gr2	FBgn0086904	Nacalpha	710	1	0	0	0
Dsg74194_gr2	FBgn0086904	Nacalpha	1987	0	0	0	0
Dsg74197_gr2	FBgn0086904	Nacalpha	660	0	0	0	0
Dsg74196_gr2	FBgn0086904	Nacalpha	675	0	0	0	0
Dsg18160_gr3	FBgn0024319	Nach	2302	6	5	1	1
Dsg18156_gr3	FBgn0024319	Nach	3189	1	0	1	1
Dsg18159_gr3	FBgn0024319	Nach	889	0	0	1	1
Dsg18161_gr3	FBgn0024319	Nach	1648	0	0	1	1
Dsg18157_gr3	FBgn0024319	Nach	1522	0	0	1	1
Dsg18158_gr3	FBgn0024319	Nach	74	0	0	1	1
Dsg8360_gr2	FBgn0000036	nAChRalpha1	1214	5	1	0	0
Dsg8365_gr2	FBgn0000036	nAChRalpha1	456	1	1	0	0
Dsg8362_gr2	FBgn0000036	nAChRalpha1	917	2	0	0	0
Dsg8361_gr2	FBgn0000036	nAChRalpha1	858	2	0	0	0
Dsg8363_gr2	FBgn0000036	nAChRalpha1	688	2	0	0	0
Dsg8364_gr2	FBgn0000036	nAChRalpha1	196	0	0	0	0
Dsg8381_gr2	FBgn0000039	nAChRalpha2	892	2	1	0	0
Dsg8382_gr2	FBgn0000039	nAChRalpha2	1039	3	0	0	0
Dsg8383_gr2	FBgn0000039	nAChRalpha2	1594	2	0	0	0
Dsg8379_gr2	FBgn0000039	nAChRalpha2	550	1	0	0	0
Dsg8378_gr2	FBgn0000039	nAChRalpha2	1040	0	0	0	0
Dsg8380_gr2	FBgn0000039	nAChRalpha2	713	0	0	0	0
Dsg15720_gr2	FBgn0015519	nAChRalpha3	1559	1	1	0	0
Dsg15718_gr2	FBgn0015519	nAChRalpha3	939	1	0	0	0
Dsg15721_gr2	FBgn0015519	nAChRalpha3	1139	1	0	0	0
Dsg15722_gr2	FBgn0015519	nAChRalpha3	1058	0	0	0	0
Dsg15723_gr2	FBgn0015519	nAChRalpha3	1135	0	0	0	0
Dsg15719_gr2	FBgn0015519	nAChRalpha3	2481	0	0	0	0
Dsg83054_gr2	FBgn0266347	nAChRalpha4	1331	1	1	0	0
Dsg83051_gr2	FBgn0266347	nAChRalpha4	666	2	0	0	0
Dsg83050_gr2	FBgn0266347	nAChRalpha4	1249	2	0	0	0
Dsg83055_gr2	FBgn0266347	nAChRalpha4	128	0	0	0	0
Dsg83052_gr2	FBgn0266347	nAChRalpha4	477	0	0	0	0
Dsg83053_gr2	FBgn0266347	nAChRalpha4	373	0	0	0	0
Dsg3496_gr1	FBgn0028875	nAChRalpha5	3893	4	1	0	0
Dsg3497_gr1	FBgn0028875	nAChRalpha5	2174	2	1	0	0
Dsg3493_gr1	FBgn0028875	nAChRalpha5	775	1	0	0	0
Dsg3498_gr1	FBgn0028875	nAChRalpha5	2012	1	0	0	0
Dsg3500_gr1	FBgn0028875	nAChRalpha5	834	1	0	0	0
Dsg3499_gr1	FBgn0028875	nAChRalpha5	1854	1	0	0	0
Dsg3494_gr1	FBgn0028875	nAChRalpha5	527	0	0	0	0
Dsg3495_gr1	FBgn0028875	nAChRalpha5	886	0	0	0	0
Dsg71311_gr3	FBgn0028875	nAChRalpha5	923	0	0	0	0
Dsg3326_gr1	FBgn0032151	nAChRalpha6	1971	3	1	0	0
Dsg86657_gr3	FBgn0032151	nAChRalpha6	671	0	1	0	0
Dsg3944_gr1	FBgn0032151	nAChRalpha6	4236	4	0	0	0
Dsg3321_gr1	FBgn0032151	nAChRalpha6	2282	1	0	0	0
Dsg3325_gr1	FBgn0032151	nAChRalpha6	2374	0	0	0	0
Dsg3323_gr1	FBgn0032151	nAChRalpha6	522	0	0	0	0
Dsg86658_gr3	FBgn0032151	nAChRalpha6	2061	0	0	0	0
Dsg3322_gr1	FBgn0032151	nAChRalpha6	2142	0	0	0	0
Dsg3945_gr1	FBgn0032151	nAChRalpha6	600	0	0	0	0
Dsg3324_gr1	FBgn0032151	nAChRalpha6	572	0	0	0	0
Dsg86656_gr3	FBgn0032151	nAChRalpha6	1461	0	0	0	0
Dsg7163_gr1	FBgn0086778	nAChRalpha7	2901	4	2	1	1
Dsg7157_gr1	FBgn0086778	nAChRalpha7	4327	9	1	1	1
Dsg7158_gr1	FBgn0086778	nAChRalpha7	4392	5	0	1	1
Dsg7162_gr1	FBgn0086778	nAChRalpha7	3832	3	0	1	1
Dsg7160_gr1	FBgn0086778	nAChRalpha7	2996	3	0	1	1
Dsg7161_gr1	FBgn0086778	nAChRalpha7	967	2	0	1	1
Dsg7156_gr1	FBgn0086778	nAChRalpha7	1148	2	0	1	1
Dsg7159_gr1	FBgn0086778	nAChRalpha7	2083	0	0	1	1
Dsg87143_gr3	FBgn0086778	nAChRalpha7	1104	0	0	1	1
Dsg8372_gr2	FBgn0000038	nAChRbeta1	747	3	2	0	1
Dsg8376_gr2	FBgn0000038	nAChRbeta1	1081	1	0	0	1
Dsg8373_gr2	FBgn0000038	nAChRbeta1	653	1	0	0	1
Dsg8375_gr2	FBgn0000038	nAChRbeta1	779	1	0	0	1
Dsg8374_gr2	FBgn0000038	nAChRbeta1	1346	0	0	0	1
Dsg8377_gr2	FBgn0000038	nAChRbeta1	41	0	0	0	1
Dsg11767_gr2	FBgn0004118	nAChRbeta2	666	1	1	0	0
Dsg11771_gr2	FBgn0004118	nAChRbeta2	2159	4	0	0	0
Dsg11772_gr2	FBgn0004118	nAChRbeta2	808	2	0	0	0
Dsg11770_gr2	FBgn0004118	nAChRbeta2	1348	1	0	0	0
Dsg11768_gr2	FBgn0004118	nAChRbeta2	813	0	0	0	0
Dsg11769_gr2	FBgn0004118	nAChRbeta2	184	0	0	0	0
Dsg28696_gr2	FBgn0031261	nAChRbeta3	1035	6	0	0	0
Dsg28692_gr2	FBgn0031261	nAChRbeta3	1570	1	0	0	0
Dsg28697_gr2	FBgn0031261	nAChRbeta3	1244	1	0	0	0
Dsg28695_gr2	FBgn0031261	nAChRbeta3	1751	1	0	0	0
Dsg28694_gr2	FBgn0031261	nAChRbeta3	363	0	0	0	0
Dsg28693_gr2	FBgn0031261	nAChRbeta3	432	0	0	0	0
Dsg73419_gr3	FBgn0085434	NaCP60E	1744	1	1	0	0
Dsg73418_gr3	FBgn0085434	NaCP60E	1815	0	1	0	0
Dsg73416_gr3	FBgn0085434	NaCP60E	1456	2	0	0	0
Dsg73420_gr3	FBgn0085434	NaCP60E	1417	2	0	0	0
Dsg73415_gr3	FBgn0085434	NaCP60E	1619	1	0	0	0
Dsg73417_gr3	FBgn0085434	NaCP60E	1345	1	0	0	0
Dsg41491_gr3	FBgn0034797	nahoda	1461	3	0	0	0
Dsg41493_gr3	FBgn0034797	nahoda	2027	1	0	0	0
Dsg41490_gr3	FBgn0034797	nahoda	1089	0	0	0	0
Dsg41494_gr3	FBgn0034797	nahoda	1135	0	0	0	0
Dsg41495_gr3	FBgn0034797	nahoda	122	0	0	0	0
Dsg41492_gr3	FBgn0034797	nahoda	695	0	0	0	0
Dsg2017_gr1	FBgn0015772	Nak	1616	3	1	1	0
Dsg2020_gr1	FBgn0015772	Nak	612	1	1	1	0
Dsg2016_gr1	FBgn0015772	Nak	1562	6	0	1	0
Dsg2018_gr1	FBgn0015772	Nak	565	1	0	1	0
Dsg2019_gr1	FBgn0015772	Nak	436	0	0	1	0
Dsg2014_gr1	FBgn0015772	Nak	143	0	0	1	0
Dsg2015_gr1	FBgn0015772	Nak	376	0	0	1	0
Dsg2013_gr1	FBgn0015772	Nak	875	0	0	1	0
Dsg47252_gr2	FBgn0036414	nan	3391	3	0	0	0
Dsg47255_gr2	FBgn0036414	nan	647	1	0	0	0
Dsg47251_gr2	FBgn0036414	nan	452	0	0	0	0
Dsg47254_gr2	FBgn0036414	nan	1540	0	0	0	0
Dsg47250_gr2	FBgn0036414	nan	499	0	0	0	0
Dsg47253_gr2	FBgn0036414	nan	954	0	0	0	0
Dsg53441_gr3	FBgn0038045	NANS	424	1	0	0	0
Dsg53439_gr3	FBgn0038045	NANS	544	0	0	0	0
Dsg53442_gr3	FBgn0038045	NANS	639	0	0	0	0
Dsg53437_gr3	FBgn0038045	NANS	41	0	0	0	0
Dsg53438_gr3	FBgn0038045	NANS	616	0	0	0	0
Dsg53440_gr3	FBgn0038045	NANS	166	0	0	0	0
Dsg15524_gr2	FBgn0015268	Nap1	1178	2	2	0	0
Dsg15521_gr2	FBgn0015268	Nap1	1088	3	0	0	0
Dsg15520_gr2	FBgn0015268	Nap1	1055	1	0	0	0
Dsg15523_gr2	FBgn0015268	Nap1	1856	1	0	0	0
Dsg15525_gr2	FBgn0015268	Nap1	605	0	0	0	0
Dsg15522_gr2	FBgn0015268	Nap1	871	0	0	0	0
Dsg76532_gr2	FBgn0260795	NaPi-III	364	2	1	0	0
Dsg76530_gr2	FBgn0260795	NaPi-III	499	1	1	0	0
Dsg76527_gr2	FBgn0260795	NaPi-III	1422	2	0	0	0
Dsg76528_gr2	FBgn0260795	NaPi-III	777	0	0	0	0
Dsg76529_gr2	FBgn0260795	NaPi-III	876	0	0	0	0
Dsg76531_gr2	FBgn0260795	NaPi-III	221	0	0	0	0
Dsg16308_gr3	FBgn0016684	NaPi-T	1729	6	0	1	0
Dsg16310_gr3	FBgn0016684	NaPi-T	1342	1	0	1	0
Dsg16306_gr3	FBgn0016684	NaPi-T	2686	1	0	1	0
Dsg16309_gr3	FBgn0016684	NaPi-T	2591	1	0	1	0
Dsg16307_gr3	FBgn0016684	NaPi-T	609	0	0	1	0
Dsg16311_gr3	FBgn0016684	NaPi-T	800	0	0	1	0
Dsg13582_gr3	FBgn0010488	NAT1	1279	0	1	0	0
Dsg13578_gr3	FBgn0010488	NAT1	1224	0	0	0	0
Dsg13580_gr3	FBgn0010488	NAT1	1658	0	0	0	0
Dsg13579_gr3	FBgn0010488	NAT1	865	0	0	0	0
Dsg13577_gr3	FBgn0010488	NAT1	1246	0	0	0	0
Dsg13581_gr3	FBgn0010488	NAT1	526	0	0	0	0
Dsg73329_gr3	FBgn0085417	natalisin	3040	3	1	0	0
Dsg73326_gr3	FBgn0085417	natalisin	1742	1	1	0	0
Dsg73328_gr3	FBgn0085417	natalisin	1984	1	1	0	0
Dsg73330_gr3	FBgn0085417	natalisin	2984	3	0	0	0
Dsg73325_gr3	FBgn0085417	natalisin	1107	1	0	0	0
Dsg73327_gr3	FBgn0085417	natalisin	837	1	0	0	0
Dsg10469_gr2	FBgn0002922	nau	842	1	1	0	0
Dsg10471_gr2	FBgn0002922	nau	1068	4	0	0	0
Dsg10467_gr2	FBgn0002922	nau	992	3	0	0	0
Dsg10468_gr2	FBgn0002922	nau	1158	2	0	0	0
Dsg10466_gr2	FBgn0002922	nau	491	1	0	0	0
Dsg10470_gr2	FBgn0002922	nau	341	0	0	0	0
Dsg34778_gr3	FBgn0032924	Nbr	1951	2	2	0	0
Dsg34776_gr3	FBgn0032924	Nbr	1823	1	1	0	0
Dsg34779_gr3	FBgn0032924	Nbr	1675	1	0	0	0
Dsg34781_gr3	FBgn0032924	Nbr	736	1	0	0	0
Dsg34777_gr3	FBgn0032924	Nbr	1568	0	0	0	0
Dsg34780_gr3	FBgn0032924	Nbr	1332	0	0	0	0
Dsg77363_gr3	FBgn0261530	nbs	1598	1	1	0	0
Dsg77364_gr3	FBgn0261530	nbs	2834	2	0	0	0
Dsg77362_gr3	FBgn0261530	nbs	3054	1	0	0	0
Dsg77361_gr3	FBgn0261530	nbs	546	1	0	0	0
Dsg77359_gr3	FBgn0261530	nbs	572	0	0	0	0
Dsg77360_gr3	FBgn0261530	nbs	372	0	0	0	0
Dsg40978_gr3	FBgn0034650	NC2alpha	2178	1	0	0	0
Dsg40977_gr3	FBgn0034650	NC2alpha	696	1	0	0	0
Dsg40975_gr3	FBgn0034650	NC2alpha	3002	1	0	0	0
Dsg40979_gr3	FBgn0034650	NC2alpha	796	0	0	0	0
Dsg40976_gr3	FBgn0034650	NC2alpha	1508	0	0	0	0
Dsg40974_gr3	FBgn0034650	NC2alpha	648	0	0	0	0
Dsg22147_gr3	FBgn0028926	NC2beta	1838	0	1	0	0
Dsg22151_gr3	FBgn0028926	NC2beta	2296	2	0	0	0
Dsg22146_gr3	FBgn0028926	NC2beta	2736	1	0	0	0
Dsg22148_gr3	FBgn0028926	NC2beta	651	1	0	0	0
Dsg22150_gr3	FBgn0028926	NC2beta	452	0	0	0	0
Dsg22149_gr3	FBgn0028926	NC2beta	475	0	0	0	0
Dsg1374_gr1	FBgn0010352	Nc73EF	3761	3	1	0	0
Dsg1371_gr1	FBgn0010352	Nc73EF	4122	1	1	0	0
Dsg1373_gr1	FBgn0010352	Nc73EF	5688	3	0	0	0
Dsg1372_gr1	FBgn0010352	Nc73EF	1024	2	0	0	0
Dsg1369_gr1	FBgn0010352	Nc73EF	3129	1	0	0	0
Dsg1370_gr1	FBgn0010352	Nc73EF	886	0	0	0	0
Dsg1375_gr1	FBgn0010352	Nc73EF	880	0	0	0	0
Dsg1376_gr1	FBgn0010352	Nc73EF	948	0	0	0	0
Dsg14642_gr2	FBgn0013303	Nca	1052	1	2	0	0
Dsg14639_gr2	FBgn0013303	Nca	895	2	1	0	0
Dsg14640_gr2	FBgn0013303	Nca	1856	1	0	0	0
Dsg14643_gr2	FBgn0013303	Nca	434	0	0	0	0
Dsg14638_gr2	FBgn0013303	Nca	574	0	0	0	0
Dsg14641_gr2	FBgn0013303	Nca	384	0	0	0	0
Dsg87536_gr3	FBgn0036279	Ncc69	1692	0	3	0	1
Dsg5109_gr1	FBgn0036279	Ncc69	2620	1	1	0	1
Dsg5112_gr1	FBgn0036279	Ncc69	1052	0	1	0	1
Dsg5111_gr1	FBgn0036279	Ncc69	2511	2	0	0	1
Dsg5113_gr1	FBgn0036279	Ncc69	3175	1	0	0	1
Dsg5107_gr1	FBgn0036279	Ncc69	1275	1	0	0	1
Dsg87539_gr3	FBgn0036279	Ncc69	1070	0	0	0	1
Dsg5106_gr1	FBgn0036279	Ncc69	1725	0	0	0	1
Dsg5110_gr1	FBgn0036279	Ncc69	685	0	0	0	1
Dsg87537_gr3	FBgn0036279	Ncc69	808	0	0	0	1
Dsg5108_gr1	FBgn0036279	Ncc69	785	0	0	0	1
Dsg87538_gr3	FBgn0036279	Ncc69	1084	0	0	0	1
Dsg10477_gr2	FBgn0002924	ncd	1081	2	0	0	0
Dsg10472_gr2	FBgn0002924	ncd	1383	1	0	0	0
Dsg10475_gr2	FBgn0002924	ncd	594	1	0	0	0
Dsg10476_gr2	FBgn0002924	ncd	1622	0	0	0	0
Dsg10474_gr2	FBgn0002924	ncd	1650	0	0	0	0
Dsg10473_gr2	FBgn0002924	ncd	534	0	0	0	0
Dsg21819_gr2	FBgn0028704	Nckx30C	1294	1	1	0	0
Dsg21818_gr2	FBgn0028704	Nckx30C	397	3	0	0	0
Dsg21821_gr2	FBgn0028704	Nckx30C	546	2	0	0	0
Dsg21820_gr2	FBgn0028704	Nckx30C	337	1	0	0	0
Dsg21816_gr2	FBgn0028704	Nckx30C	1599	0	0	0	0
Dsg21817_gr2	FBgn0028704	Nckx30C	414	0	0	0	0
Dsg80671_gr3	FBgn0263510	nclb	2729	0	1	0	0
Dsg80673_gr3	FBgn0263510	nclb	1329	1	0	0	0
Dsg80674_gr3	FBgn0263510	nclb	1250	1	0	0	0
Dsg80675_gr3	FBgn0263510	nclb	709	1	0	0	0
Dsg80676_gr3	FBgn0263510	nclb	463	0	0	0	0
Dsg80672_gr3	FBgn0263510	nclb	1521	0	0	0	0
Dsg74093_gr3	FBgn0086707	ncm	1901	1	0	0	0
Dsg74094_gr3	FBgn0086707	ncm	1441	0	0	0	0
Dsg74091_gr3	FBgn0086707	ncm	1582	0	0	0	0
Dsg74092_gr3	FBgn0086707	ncm	475	0	0	0	0
Dsg74096_gr3	FBgn0086707	ncm	1023	0	0	0	0
Dsg74095_gr3	FBgn0086707	ncm	2538	0	0	0	0
Dsg30293_gr3	FBgn0031698	Ncoa6	4264	3	2	0	1
Dsg30292_gr3	FBgn0031698	Ncoa6	1429	1	1	0	1
Dsg30288_gr3	FBgn0031698	Ncoa6	1323	1	0	0	1
Dsg30291_gr3	FBgn0031698	Ncoa6	1099	0	0	0	1
Dsg30289_gr3	FBgn0031698	Ncoa6	2241	0	0	0	1
Dsg30290_gr3	FBgn0031698	Ncoa6	1730	0	0	0	1
Dsg58015_gr3	FBgn0039234	nct	875	1	0	0	0
Dsg58019_gr3	FBgn0039234	nct	1053	0	0	0	0
Dsg58016_gr3	FBgn0039234	nct	50	0	0	0	0
Dsg58018_gr3	FBgn0039234	nct	824	0	0	0	0
Dsg58020_gr3	FBgn0039234	nct	2212	0	0	0	0
Dsg58017_gr3	FBgn0039234	nct	994	0	0	0	0
Dsg30234_gr3	FBgn0031684	ND-13A	1636	3	0	0	0
Dsg30239_gr3	FBgn0031684	ND-13A	3595	2	0	0	0
Dsg30237_gr3	FBgn0031684	ND-13A	756	1	0	0	0
Dsg30238_gr3	FBgn0031684	ND-13A	1242	0	0	0	0
Dsg30235_gr3	FBgn0031684	ND-13A	2041	0	0	0	0
Dsg30236_gr3	FBgn0031684	ND-13A	2275	0	0	0	0
Dsg64098_gr3	FBgn0047038	ND-13B	2133	3	0	0	0
Dsg64099_gr3	FBgn0047038	ND-13B	5775	2	0	0	0
Dsg64102_gr3	FBgn0047038	ND-13B	1418	1	0	0	0
Dsg64101_gr3	FBgn0047038	ND-13B	1422	1	0	0	0
Dsg64103_gr3	FBgn0047038	ND-13B	963	0	0	0	0
Dsg64100_gr3	FBgn0047038	ND-13B	824	0	0	0	0
Dsg28548_gr3	FBgn0031228	ND-15	3816	1	1	0	0
Dsg28549_gr3	FBgn0031228	ND-15	1877	1	0	0	0
Dsg28552_gr3	FBgn0031228	ND-15	1994	1	0	0	0
Dsg28553_gr3	FBgn0031228	ND-15	5851	0	0	0	0
Dsg28551_gr3	FBgn0031228	ND-15	1585	0	0	0	0
Dsg28550_gr3	FBgn0031228	ND-15	1457	0	0	0	0
Dsg27839_gr3	FBgn0031021	ND-18	983	1	0	0	0
Dsg27838_gr3	FBgn0031021	ND-18	1509	0	0	0	0
Dsg27837_gr3	FBgn0031021	ND-18	1277	0	0	0	0
Dsg27835_gr3	FBgn0031021	ND-18	1154	0	0	0	0
Dsg27834_gr3	FBgn0031021	ND-18	639	0	0	0	0
Dsg27836_gr3	FBgn0031021	ND-18	2168	0	0	0	0
Dsg42433_gr3	FBgn0035046	ND-19	3157	2	0	0	0
Dsg42435_gr3	FBgn0035046	ND-19	1514	0	0	0	0
Dsg42437_gr3	FBgn0035046	ND-19	941	0	0	0	0
Dsg42434_gr3	FBgn0035046	ND-19	349	0	0	0	0
Dsg42432_gr3	FBgn0035046	ND-19	501	0	0	0	0
Dsg42436_gr3	FBgn0035046	ND-19	1737	0	0	0	0
Dsg26639_gr3	FBgn0030718	ND-20	917	1	0	0	0
Dsg26635_gr3	FBgn0030718	ND-20	2380	0	0	0	0
Dsg26638_gr3	FBgn0030718	ND-20	1096	0	0	0	0
Dsg26636_gr3	FBgn0030718	ND-20	904	0	0	0	0
Dsg26637_gr3	FBgn0030718	ND-20	1142	0	0	0	0
Dsg26634_gr3	FBgn0030718	ND-20	1040	0	0	0	0
Dsg59675_gr3	FBgn0039669	ND-20L	705	2	0	0	0
Dsg59674_gr3	FBgn0039669	ND-20L	1657	2	0	0	0
Dsg59672_gr3	FBgn0039669	ND-20L	876	1	0	0	0
Dsg59676_gr3	FBgn0039669	ND-20L	900	0	0	0	0
Dsg59671_gr3	FBgn0039669	ND-20L	800	0	0	0	0
Dsg59673_gr3	FBgn0039669	ND-20L	846	0	0	0	0
Dsg16523_gr3	FBgn0017567	ND-23	874	3	0	0	0
Dsg16522_gr3	FBgn0017567	ND-23	2517	1	0	0	0
Dsg16524_gr3	FBgn0017567	ND-23	602	0	0	0	0
Dsg16527_gr3	FBgn0017567	ND-23	917	0	0	0	0
Dsg16525_gr3	FBgn0017567	ND-23	84	0	0	0	0
Dsg16526_gr3	FBgn0017567	ND-23	1109	0	0	0	0
Dsg27181_gr3	FBgn0030853	ND-24	732	2	0	0	0
Dsg27185_gr3	FBgn0030853	ND-24	1635	1	0	0	0
Dsg27180_gr3	FBgn0030853	ND-24	1096	1	0	0	0
Dsg27184_gr3	FBgn0030853	ND-24	3026	0	0	0	0
Dsg27183_gr3	FBgn0030853	ND-24	1075	0	0	0	0
Dsg27182_gr3	FBgn0030853	ND-24	604	0	0	0	0
Dsg48357_gr3	FBgn0036706	ND-24L	1950	2	0	0	0
Dsg48359_gr3	FBgn0036706	ND-24L	2679	2	0	0	0
Dsg48356_gr3	FBgn0036706	ND-24L	1089	0	0	0	0
Dsg48355_gr3	FBgn0036706	ND-24L	334	0	0	0	0
Dsg48354_gr3	FBgn0036706	ND-24L	1013	0	0	0	0
Dsg48358_gr3	FBgn0036706	ND-24L	929	0	0	0	0
Dsg83372_gr3	FBgn0266582	ND-30	300	2	0	0	0
Dsg83370_gr3	FBgn0266582	ND-30	2413	2	0	0	0
Dsg83369_gr3	FBgn0266582	ND-30	1214	0	0	0	0
Dsg83374_gr3	FBgn0266582	ND-30	1520	0	0	0	0
Dsg83371_gr3	FBgn0266582	ND-30	2140	0	0	0	0
Dsg83373_gr3	FBgn0266582	ND-30	819	0	0	0	0
Dsg49569_gr3	FBgn0037001	ND-39	3351	4	0	0	0
Dsg49564_gr3	FBgn0037001	ND-39	1653	1	0	0	0
Dsg49567_gr3	FBgn0037001	ND-39	1647	1	0	0	0
Dsg49566_gr3	FBgn0037001	ND-39	1052	0	0	0	0
Dsg49565_gr3	FBgn0037001	ND-39	699	0	0	0	0
Dsg49568_gr3	FBgn0037001	ND-39	2561	0	0	0	0
Dsg2199_gr1	FBgn0019957	ND-42	1178	3	1	0	0
Dsg2202_gr1	FBgn0019957	ND-42	1113	2	1	0	0
Dsg2198_gr1	FBgn0019957	ND-42	1698	4	0	0	0
Dsg2203_gr1	FBgn0019957	ND-42	2304	2	0	0	0
Dsg2204_gr1	FBgn0019957	ND-42	1438	2	0	0	0
Dsg2197_gr1	FBgn0019957	ND-42	1165	0	0	0	0
Dsg2200_gr1	FBgn0019957	ND-42	951	0	0	0	0
Dsg2201_gr1	FBgn0019957	ND-42	2587	0	0	0	0
Dsg60623_gr3	FBgn0039909	ND-49	5314	1	0	0	0
Dsg60622_gr3	FBgn0039909	ND-49	2673	0	0	0	0
Dsg60621_gr3	FBgn0039909	ND-49	619	0	0	0	0
Dsg60620_gr3	FBgn0039909	ND-49	259	0	0	0	0
Dsg60624_gr3	FBgn0039909	ND-49	244	0	0	0	0
Dsg60619_gr3	FBgn0039909	ND-49	281	0	0	0	0
Dsg58400_gr3	FBgn0039331	ND-49L	1596	3	1	0	0
Dsg58401_gr3	FBgn0039331	ND-49L	2361	3	0	0	0
Dsg58402_gr3	FBgn0039331	ND-49L	1759	2	0	0	0
Dsg58403_gr3	FBgn0039331	ND-49L	1277	1	0	0	0
Dsg58404_gr3	FBgn0039331	ND-49L	1149	0	0	0	0
Dsg58399_gr3	FBgn0039331	ND-49L	1179	0	0	0	0
Dsg30599_gr3	FBgn0031771	ND-51	393	1	0	0	0
Dsg30597_gr3	FBgn0031771	ND-51	667	1	0	0	0
Dsg30598_gr3	FBgn0031771	ND-51	2351	1	0	0	0
Dsg30594_gr3	FBgn0031771	ND-51	2240	0	0	0	0
Dsg30595_gr3	FBgn0031771	ND-51	912	0	0	0	0
Dsg30596_gr3	FBgn0031771	ND-51	1076	0	0	0	0
Dsg39421_gr3	FBgn0034251	ND-51L1	1319	3	0	0	0
Dsg39425_gr3	FBgn0034251	ND-51L1	522	1	0	0	0
Dsg39424_gr3	FBgn0034251	ND-51L1	394	1	0	0	0
Dsg39422_gr3	FBgn0034251	ND-51L1	805	0	0	0	0
Dsg39420_gr3	FBgn0034251	ND-51L1	861	0	0	0	0
Dsg39423_gr3	FBgn0034251	ND-51L1	1086	0	0	0	0
Dsg38555_gr3	FBgn0034007	ND-51L2	1400	2	0	0	0
Dsg38550_gr3	FBgn0034007	ND-51L2	1052	1	0	0	0
Dsg38551_gr3	FBgn0034007	ND-51L2	1370	1	0	0	0
Dsg38554_gr3	FBgn0034007	ND-51L2	1980	1	0	0	0
Dsg38553_gr3	FBgn0034007	ND-51L2	1626	0	0	0	0
Dsg38552_gr3	FBgn0034007	ND-51L2	839	0	0	0	0
Dsg16517_gr3	FBgn0017566	ND-75	3556	2	0	0	0
Dsg16521_gr3	FBgn0017566	ND-75	1566	1	0	0	0
Dsg16520_gr3	FBgn0017566	ND-75	1864	1	0	0	0
Dsg16518_gr3	FBgn0017566	ND-75	2245	1	0	0	0
Dsg16519_gr3	FBgn0017566	ND-75	1028	0	0	0	0
Dsg16516_gr3	FBgn0017566	ND-75	1238	0	0	0	0
Dsg14080_gr3	FBgn0011361	ND-ACP	1275	1	0	0	0
Dsg14078_gr3	FBgn0011361	ND-ACP	2108	0	0	0	0
Dsg14079_gr3	FBgn0011361	ND-ACP	3894	0	0	0	0
Dsg14076_gr3	FBgn0011361	ND-ACP	1350	0	0	0	0
Dsg14077_gr3	FBgn0011361	ND-ACP	1140	0	0	0	0
Dsg14075_gr3	FBgn0011361	ND-ACP	105	0	0	0	0
Dsg74702_gr2	FBgn0259111	Ndae1	1362	3	1	0	0
Dsg74701_gr2	FBgn0259111	Ndae1	1129	0	1	0	0
Dsg74699_gr2	FBgn0259111	Ndae1	1840	2	0	0	0
Dsg74697_gr2	FBgn0259111	Ndae1	587	1	0	0	0
Dsg74698_gr2	FBgn0259111	Ndae1	459	0	0	0	0
Dsg74700_gr2	FBgn0259111	Ndae1	1253	0	0	0	0
Dsg23709_gr3	FBgn0029888	ND-ASHI	1653	1	0	0	0
Dsg23706_gr3	FBgn0029888	ND-ASHI	1664	1	0	0	0
Dsg23708_gr3	FBgn0029888	ND-ASHI	2044	1	0	0	0
Dsg23710_gr3	FBgn0029888	ND-ASHI	1381	0	0	0	0
Dsg23711_gr3	FBgn0029888	ND-ASHI	1435	0	0	0	0
Dsg23707_gr3	FBgn0029888	ND-ASHI	1480	0	0	0	0
Dsg40952_gr3	FBgn0034645	ND-B12	2033	1	1	0	0
Dsg40953_gr3	FBgn0034645	ND-B12	782	1	1	0	0
Dsg40951_gr3	FBgn0034645	ND-B12	1275	0	1	0	0
Dsg40955_gr3	FBgn0034645	ND-B12	1397	1	0	0	0
Dsg40954_gr3	FBgn0034645	ND-B12	803	0	0	0	0
Dsg40950_gr3	FBgn0034645	ND-B12	1579	0	0	0	0
Dsg36878_gr3	FBgn0033570	ND-B14	2773	3	1	0	0
Dsg36880_gr3	FBgn0033570	ND-B14	2217	1	0	0	0
Dsg36881_gr3	FBgn0033570	ND-B14	1725	0	0	0	0
Dsg36877_gr3	FBgn0033570	ND-B14	981	0	0	0	0
Dsg36879_gr3	FBgn0033570	ND-B14	1045	0	0	0	0
Dsg36876_gr3	FBgn0033570	ND-B14	358	0	0	0	0
Dsg19187_gr3	FBgn0025839	ND-B14.5A	1765	2	0	0	0
Dsg19183_gr3	FBgn0025839	ND-B14.5A	808	1	0	0	0
Dsg19185_gr3	FBgn0025839	ND-B14.5A	1222	0	0	0	0
Dsg19186_gr3	FBgn0025839	ND-B14.5A	601	0	0	0	0
Dsg19184_gr3	FBgn0025839	ND-B14.5A	2246	0	0	0	0
Dsg19182_gr3	FBgn0025839	ND-B14.5A	385	0	0	0	0
Dsg50198_gr3	FBgn0037172	ND-B14.5AL	1424	0	1	0	0
Dsg50197_gr3	FBgn0037172	ND-B14.5AL	3231	3	0	0	0
Dsg50196_gr3	FBgn0037172	ND-B14.5AL	2580	1	0	0	0
Dsg50194_gr3	FBgn0037172	ND-B14.5AL	3636	1	0	0	0
Dsg50199_gr3	FBgn0037172	ND-B14.5AL	871	0	0	0	0
[truncated: 802,029 more chars]
